# Deciphering the epitranscriptomic code of RNA degradation with nanopore direct RNA sequencing

**DOI:** 10.64898/2026.05.09.723953

**Authors:** Zhang Zhang, Chen-Long Wang, Zhi-Hao Zhang, Yi-Feng Huang, Ying-Yuan Xie, Zhen-Dong Zhong, Guo-Run Tang, Ze-Hui Ren, Ye-Lin Lan, Jin-Wen Kong, Zhi-Shuo Qiao, Tao-Wen Su, Hong-Xuan Chen, Qiu-Yu Wang, Ru-Jia Luo, Jun-Tong He, Wen-Qing Liu, Fu Wu, Guan-Zheng Luo

**Affiliations:** State Key Laboratory of Biocontrol, MOE Key Laboratory of Gene Function and Regulation, Guangdong Province Key Laboratory of Pharmaceutical Functional Genes, School of Life Sciences, Sun Yat-sen University, Guangzhou 510275, China; Sun Yat-sen University Institute of Advanced Studies Hong Kong, Science Park, Hong Kong SAR, 999077, China; Innovation Center for Evolutionary Synthetic Biology, Sun Yat-sen University, Guangzhou 510275, China

## Abstract

The precise regulation of RNA degradation is crucial for gene expression homeostasis, yet how multiple molecular features coordinate on a single transcript remains poorly understood. Here, we use nanopore direct RNA sequencing (DRS) to simultaneously track alternative isoforms, m6A modifications, and poly(A) tail dynamics at single-molecule resolution during a time course of RNA decay. We show that m6A regulates RNA degradation in a stoichiometry-dependent manner, where modification levels quantitatively modulate decay kinetics. Mechanistically, m6A is functionally coupled to deadenylation, promoting accelerated poly(A) tail shortening and coordinated RNA turnover. At the isoform level, we identify regional m6A clusters (RMCs) as structural elements that associate with isoform-selective degradation and remodel protein-coding potential. Furthermore, transcript splicing architecture is associated with distinct m6A deposition patterns, suggesting that gene structure encodes RNA decay kinetics through m6A-mediated regulation. A machine learning model integrating these multi-modal features highlights the central contribution of m6A and deadenylation in shaping RNA decay, while revealing substantial regulatory heterogeneity across transcripts. Collectively, our study deciphers the multi-layered, cooperative principles of RNA degradation and provides an epitranscriptomic perspective for understanding how RNA fate is encoded at the single-molecule resolution.

## Supplementary Tables1-3 for "Deciphering the epitranscriptomic code of RNA degradation with nanopore direct RNA sequencing" (part 1 of 3)

### Sheet: Sup. Table 1
Supplementary Table 1. Nanopore direct RNA sequencing statistics for transcription inhibition time course in HEK293T cells with and without STM2457 pretreatment. WT samples represent cells treated only with Actinomycin D at 0, 3, and 6 hours. STM2457 samples represent cells pretreated with STM2457 followed by Actinomycin D treatment for 0, 3, and 6 hours.
	WT_0h	WT_3h	WT_6h	STM2457_0h	STM2457_3h	STM2457_6h
Total bases (Gb)	9.56935	9.49785	10.1074	10.1722	10.69	10.7049
Number of reads	8493396	8008874	9156349	8020501	9173653	9778632
Mean read length (nt)	1126.7	1185.9	1103.9	1268.3	1165.3	1094.7
Median read length (nt)	799	839	791	882	835	784
Read length N50 (nt)	1732	1741	1641	1905	1717	1635
Maximum Read length (nt)	116454	133319	92846	115187	77682	113421
Mapped reads（Total）	7890082	7483231	8486117	7515567	8574608	9063423
Mapping rate	0.928967	0.934367	0.926801	0.937045	0.934699	0.92686
Mapped reads（Human）	7813510	7397206	8388859	7452336	8473035	8915931
Mapped reads（Drosophila）	76572	86025	97258	63231	101573	147492
Human percentage	0.990295	0.988504	0.988539	0.991587	0.988154	0.983727
Drosophila percentage	0.00970484	0.0114957	0.0114608	0.00841334	0.0118458	0.0162733

### Sheet: Sup. Table 2
Supplementary Table 2. Normalized gene expression and decay rates during transcription inhibition. Normalize_counts_0h, Normalize_counts_3h, and Normalize_counts_6h represent expression levels (normalized using Drosophila mRNA spike-ins) for samples collected after 0, 3, and 6 hours of Actinomycin D treatment, respectively. Only protein-coding genes and lncRNAs listed in this table were shown in Fig. 1b. NaN indicates that a gene name was unavailable in the Ensembl GTF file used for annotation.
Gene_ID	Gene_name	Biotype	Normalized_counts_0h	Normalized_counts_3h	Normalized_counts_6h	Decay_rate	Group_ID
ENSG00000000457	SCYL3	protein_coding	27	11.5715	8.66039	0.217495	Group1
ENSG00000000460	FIRRM	protein_coding	71	40.0551	26.7685	0.168959	Group1
ENSG00000001460	STPG1	protein_coding	33	12.4616	12.5969	0.228544	Group2
ENSG00000001461	NIPAL3	protein_coding	82	57.8574	59.0481	0.0708337	Group2
ENSG00000004455	AK2	protein_coding	3202	2699.71	2518.6	0.043641	Group1
ENSG00000004487	KDM1A	protein_coding	609	538.519	478.683	0.0403043	Group1
ENSG00000007341	ST7L	protein_coding	109	85.4509	84.242	0.0519637	Group1
ENSG00000007923	DNAJC11	protein_coding	230	227.869	235.405	-0.00243385	Group5
ENSG00000008128	CDK11A	protein_coding	48	32.9342	28.3431	0.096705	Group1
ENSG00000008130	NADK	protein_coding	315	251.012	227.532	0.0589287	Group1
ENSG00000009307	CSDE1	protein_coding	3872	3340.6	3581.46	0.0214779	Group2
ENSG00000009780	FAM76A	protein_coding	83	37.3848	30.705	0.196878	Group1
ENSG00000010072	SPRTN	protein_coding	404	125.506	74.007	0.317111	Group1
ENSG00000010165	METTL13	protein_coding	306	176.242	110.223	0.173094	Group1
ENSG00000010803	SCMH1	protein_coding	100	59.6376	50.3877	0.129206	Group1
ENSG00000011007	ELOA	protein_coding	264	186.924	192.103	0.0692851	Group2
ENSG00000011009	LYPLA2	protein_coding	271	239.44	234.618	0.0277435	Group1
ENSG00000011021	CLCN6	protein_coding	23	15.1319	8.66039	0.158585	Group1
ENSG00000020129	NCDN	protein_coding	342	275.045	266.11	0.0488619	Group1
ENSG00000023572	GLRX2	protein_coding	477	281.276	230.681	0.135064	Group1
ENSG00000023902	PLEKHO1	protein_coding	213	111.264	92.9023	0.16033	Group1
ENSG00000023909	GCLM	protein_coding	405	269.704	199.976	0.121485	Group1
ENSG00000024526	DEPDC1	protein_coding	476	384.529	374.759	0.0470229	Group1
ENSG00000025800	KPNA6	protein_coding	316	178.913	170.846	0.12806	Group1
ENSG00000031698	SARS1	protein_coding	1448	1208.77	1094.36	0.0495371	Group1
ENSG00000035687	ADSS2	protein_coding	919	626.64	517.261	0.103106	Group1
ENSG00000036549	ZZZ3	protein_coding	254	75.6596	59.8354	0.308013	Group1
ENSG00000040487	SLC66A1	protein_coding	35	17.8023	12.5969	0.184313	Group1
ENSG00000041988	THAP3	protein_coding	99	25.8133	20.47	0.347109	Group1
ENSG00000043514	TRIT1	protein_coding	91	56.0771	70.8577	0.0823436	Group2
ENSG00000047410	TPR	protein_coding	387	199.385	184.23	0.153614	Group1
ENSG00000048707	VPS13D	protein_coding	31	24.0331	14.9589	0.115191	Group1
ENSG00000049239	H6PD	protein_coding	38	15.1319	12.5969	0.226374	Group1
ENSG00000049245	VAMP3	protein_coding	425	376.518	401.527	0.0165393	Group2
ENSG00000052723	SIKE1	protein_coding	367	275.045	259.024	0.0670603	Group1
ENSG00000053371	AKR7A2	protein_coding	393	410.342	415.699	-0.0103439	Group6
ENSG00000053372	MRTO4	protein_coding	672	557.211	474.747	0.0588358	Group1
ENSG00000054116	TRAPPC3	protein_coding	599	424.584	433.807	0.0696907	Group2
ENSG00000054118	THRAP3	protein_coding	818	565.222	518.836	0.0875186	Group1
ENSG00000054267	ARID4B	protein_coding	223	80.1102	44.0892	0.289582	Group1
ENSG00000054277	OPN3	protein_coding	11	11.5715	13.3842	-0.0293097	Group6
ENSG00000054282	SDCCAG8	protein_coding	40	19.5825	17.3208	0.169949	Group1
ENSG00000054392	HHAT	protein_coding	13	5.34068	4.72385	0.213747	Group1
ENSG00000054523	KIF1B	protein_coding	149	50.7365	38.5781	0.273687	Group1
ENSG00000055070	SZRD1	protein_coding	596	532.288	545.604	0.019798	Group2
ENSG00000055732	MCOLN3	protein_coding	33	17.8023	15.7462	0.146996	Group1
ENSG00000057252	SOAT1	protein_coding	312	234.1	264.535	0.045914	Group2
ENSG00000057757	PITHD1	protein_coding	351	283.056	299.177	0.0376029	Group2
ENSG00000058453	CROCC	protein_coding	7	5.34068	6.29846	0.0375616	Group2
ENSG00000058668	ATP2B4	protein_coding	149	93.4619	81.88	0.113988	Group1
ENSG00000058673	ZC3H11A	protein_coding	248	138.858	100.775	0.160531	Group1
ENSG00000058799	YIPF1	protein_coding	44	45.3958	38.5781	0.0162895	Group3
ENSG00000058804	NDC1	protein_coding	688	585.695	533.008	0.0448762	Group1
ENSG00000059588	TARBP1	protein_coding	213	158.44	172.42	0.0519679	Group2
ENSG00000060642	PIGV	protein_coding	16	14.2418	7.08577	0.122893	Group1
ENSG00000060656	PTPRU	protein_coding	233	217.188	205.487	0.0214443	Group1
ENSG00000060688	SNRNP40	protein_coding	1026	719.212	573.16	0.101735	Group1
ENSG00000064703	DDX20	protein_coding	343	56.0771	32.2796	0.49994	Group1
ENSG00000065135	GNAI3	protein_coding	714	555.431	540.093	0.055269	Group1
ENSG00000065183	WDR3	protein_coding	551	354.265	297.602	0.113489	Group1
ENSG00000065243	PKN2	protein_coding	327	181.583	142.503	0.15327	Group1
ENSG00000065526	SPEN	protein_coding	370	64.9783	29.1304	0.486128	Group1
ENSG00000065600	PACC1	protein_coding	166	111.264	99.2008	0.0975112	Group1
ENSG00000065978	YBX1	protein_coding	12644	13295.6	14368.4	-0.0203782	Group6
ENSG00000066027	PPP2R5A	protein_coding	264	185.144	164.547	0.08817	Group1
ENSG00000066135	KDM4A	protein_coding	246	170.902	160.611	0.0836063	Group1
ENSG00000066136	NFYC	protein_coding	301	209.177	191.316	0.0867108	Group1
ENSG00000066279	ASPM	protein_coding	285	84.5608	44.8766	0.337807	Group1
ENSG00000066322	ELOVL1	protein_coding	403	348.924	318.072	0.0412247	Group1
ENSG00000066557	LRRC40	protein_coding	285	282.166	286.58	-5.51505e-05	Group5
ENSG00000067208	EVI5	protein_coding	55	21.3627	19.6827	0.225804	Group1
ENSG00000067334	DNTTIP2	protein_coding	562	244.781	153.525	0.232131	Group1
ENSG00000067533	RRP15	protein_coding	459	380.078	365.311	0.0435844	Group1
ENSG00000067606	PRKCZ	protein_coding	58	37.3848	29.1304	0.122032	Group1
ENSG00000067704	IARS2	protein_coding	1181	1141.13	1090.42	0.0129323	Group1
ENSG00000069248	NUP133	protein_coding	976	763.717	689.682	0.0631706	Group1
ENSG00000069275	NUCKS1	protein_coding	4158	3655.7	3840.49	0.0199919	Group2
ENSG00000069424	KCNAB2	protein_coding	22	10.6814	14.9589	0.141634	Group2
ENSG00000069702	TGFBR3	protein_coding	115	71.2091	60.6227	0.120091	Group1
ENSG00000070759	TESK2	protein_coding	25	11.5715	9.4477	0.190885	Group1
ENSG00000070785	EIF2B3	protein_coding	372	276.825	284.218	0.0584218	Group2
ENSG00000070831	CDC42	protein_coding	514	579.464	549.541	-0.0162359	Group4
ENSG00000070886	EPHA8	protein_coding	23	25.8133	33.0669	-0.0556557	Group6
ENSG00000074800	ENO1	protein_coding	11560	11716.6	12089.1	-0.00685642	Group6
ENSG00000075151	EIF4G3	protein_coding	259	171.792	147.227	0.104432	Group1
ENSG00000075391	RASAL2	protein_coding	75	30.2639	11.8096	0.307005	Group1
ENSG00000075945	KIFAP3	protein_coding	127	105.033	118.096	0.0249173	Group2
ENSG00000076321	KLHL20	protein_coding	65	19.5825	25.1939	0.297193	Group2
ENSG00000076864	RAP1GAP	protein_coding	6	6.23079	6.29846	-0.00897182	Group6
ENSG00000077152	UBE2T	protein_coding	949	694.288	552.69	0.0930932	Group1
ENSG00000077157	PPP1R12B	protein_coding	42	16.022	7.87308	0.289181	Group1
ENSG00000077254	USP33	protein_coding	352	266.144	259.812	0.0608672	Group1
ENSG00000077522	ACTN2	protein_coding	38	14.2418	5.51116	0.322893	Group1
ENSG00000077549	CAPZB	protein_coding	674	698.739	747.943	-0.0162577	Group6
ENSG00000077585	GPR137B	protein_coding	54	24.9232	28.3431	0.166011	Group2
ENSG00000078369	GNB1	protein_coding	1173	1074.37	1092.78	0.0155755	Group2
ENSG00000078618	NRDC	protein_coding	695	697.849	644.018	0.0100506	Group3
ENSG00000078808	SDF4	protein_coding	499	492.233	456.639	0.0128271	Group1
ENSG00000078900	TP73	protein_coding	23	9.79125	13.3842	0.182317	Group2
ENSG00000079277	MKNK1	protein_coding	94	90.7916	85.8166	0.0144708	Group1
ENSG00000079335	CDC14A	protein_coding	34	6.23079	6.29846	0.471173	Group2
ENSG00000079739	PGM1	protein_coding	614	650.673	652.678	-0.0119419	Group6
ENSG00000081026	MAGI3	protein_coding	86	29.3737	13.3842	0.321894	Group1
ENSG00000081692	JMJD4	protein_coding	655	304.419	229.107	0.197944	Group1
ENSG00000081721	DUSP12	protein_coding	265	135.297	151.163	0.140108	Group2
ENSG00000081870	IFT25	protein_coding	461	459.298	417.273	0.0137311	Group1
ENSG00000082497	SERTAD4	protein_coding	25	18.6924	7.08577	0.196098	Group1
ENSG00000083444	PLOD1	protein_coding	248	207.396	207.062	0.0367836	Group1
ENSG00000084070	SMAP2	protein_coding	188	142.418	74.007	0.145769	Group1
ENSG00000084072	PPIE	protein_coding	421	349.815	329.095	0.0455759	Group1
ENSG00000084073	ZMPSTE24	protein_coding	589	529.617	524.347	0.0228188	Group1
ENSG00000084623	EIF3I	protein_coding	3471	4063.37	4503.4	-0.0451529	Group6
ENSG00000084628	NKAIN1	protein_coding	14	16.022	15.7462	-0.0241413	Group4
ENSG00000084652	TXLNA	protein_coding	457	138.858	74.007	0.331719	Group1
ENSG00000085433	WDR47	protein_coding	89	28.4836	14.1715	0.326542	Group1
ENSG00000085491	SLC25A24	protein_coding	201	200.276	167.697	0.0250724	Group1
ENSG00000085831	TTC39A	protein_coding	22	16.9122	11.8096	0.100698	Group1
ENSG00000085832	EPS15	protein_coding	211	163.781	158.249	0.0565042	Group1
ENSG00000085840	ORC1	protein_coding	160	130.847	70.8577	0.125496	Group1
ENSG00000085998	POMGNT1	protein_coding	183	184.253	177.144	0.00393137	Group3
ENSG00000085999	RAD54L	protein_coding	230	164.671	166.909	0.0683681	Group2
ENSG00000086015	MAST2	protein_coding	105	61.4178	46.4512	0.14625	Group1
ENSG00000086619	ERO1B	protein_coding	68	56.0771	40.94	0.080845	Group1
ENSG00000088035	ALG6	protein_coding	343	301.748	274.77	0.038144	Group1
ENSG00000088280	ASAP3	protein_coding	27	9.79125	17.3208	0.238859	Group2
ENSG00000090020	SLC9A1	protein_coding	52	22.2528	14.9589	0.228604	Group1
ENSG00000090273	NUDC	protein_coding	1019	942.63	842.42	0.0305949	Group1
ENSG00000090432	MUL1	protein_coding	156	32.0441	18.8954	0.428546	Group1
ENSG00000090621	PABPC4	protein_coding	1254	1141.13	1327.4	0.000301547	Group5
ENSG00000090686	USP48	protein_coding	236	170.012	166.122	0.0712031	Group1
ENSG00000091483	FH	protein_coding	711	717.431	617.249	0.0188261	Group3
ENSG00000092621	PHGDH	protein_coding	3041	3131.42	3200.41	-0.00876413	Group6
ENSG00000092847	AGO1	protein_coding	167	92.5718	94.477	0.126811	Group2
ENSG00000092853	CLSPN	protein_coding	157	75.6596	67.7085	0.1727	Group1
ENSG00000092978	GPATCH2	protein_coding	80	10.6814	11.0223	0.594409	Group2
ENSG00000094975	SUCO	protein_coding	149	79.2201	70.8577	0.149269	Group1
ENSG00000097021	ACOT7	protein_coding	373	363.166	388.93	-0.00356876	Group5
ENSG00000097033	SH3GLB1	protein_coding	385	262.583	244.853	0.0885227	Group1
ENSG00000097046	CDC7	protein_coding	465	152.209	118.884	0.282468	Group1
ENSG00000107404	DVL1	protein_coding	408	223.418	181.868	0.152317	Group1
ENSG00000116128	BCL9	protein_coding	127	16.022	17.3208	0.61913	Group2
ENSG00000116133	DHCR24	protein_coding	1403	1179.4	1079.4	0.0467143	Group1
ENSG00000116138	DNAJC16	protein_coding	35	12.4616	10.235	0.256606	Group1
ENSG00000116141	MARK1	protein_coding	105	52.5167	33.0669	0.201642	Group1
ENSG00000116161	CACYBP	protein_coding	2919	2567.09	2435.14	0.0328711	Group1
ENSG00000116171	SCP2	protein_coding	470	411.232	455.851	0.0144585	Group2
ENSG00000116191	RALGPS2	protein_coding	144	110.374	114.947	0.0503294	Group2
ENSG00000116198	CEP104	protein_coding	98	70.319	76.3689	0.0602673	Group2
ENSG00000116199	FAM20B	protein_coding	181	150.429	142.503	0.0446516	Group1
ENSG00000116205	TCEANC2	protein_coding	129	53.4068	65.3466	0.193891	Group2
ENSG00000116209	TMEM59	protein_coding	730	613.288	692.831	0.020956	Group2
ENSG00000116212	LRRC42	protein_coding	255	152.209	103.925	0.154538	Group1
ENSG00000116213	WRAP73	protein_coding	160	87.2311	74.007	0.148872	Group1
ENSG00000116221	MRPL37	protein_coding	2470	2315.18	2302.09	0.0137878	Group1
ENSG00000116237	ICMT	protein_coding	710	537.628	490.493	0.0687519	Group1
ENSG00000116251	RPL22	protein_coding	6793	6869	7264.49	-0.00964003	Group6
ENSG00000116260	QSOX1	protein_coding	161	162.001	164.547	-0.00331679	Group6
ENSG00000116266	STXBP3	protein_coding	214	142.418	139.354	0.0885173	Group1
ENSG00000116273	PHF13	protein_coding	115	13.3517	5.51116	0.613961	Group1
ENSG00000116285	ERRFI1	protein_coding	65	19.5825	8.66039	0.352872	Group1
ENSG00000116288	PARK7	protein_coding	1964	1897.72	1992.68	0.000527484	Group5
ENSG00000116337	AMPD2	protein_coding	316	199.385	185.805	0.105788	Group1
ENSG00000116350	SRSF4	protein_coding	846	508.255	303.114	0.170825	Group1
ENSG00000116353	MECR	protein_coding	228	206.506	239.342	0.00174036	Group5
ENSG00000116406	EDEM3	protein_coding	150	81.8904	41.7273	0.211059	Group1
ENSG00000116455	WDR77	protein_coding	1654	1588.85	1714.76	-0.00179005	Group5
ENSG00000116459	ATP5PB	protein_coding	3292	2977.43	3108.29	0.014875	Group2
ENSG00000116473	RAP1A	protein_coding	557	444.167	380.27	0.0661069	Group1
ENSG00000116478	HDAC1	protein_coding	1601	1628.02	1736.8	-0.011915	Group6
ENSG00000116489	CAPZA1	protein_coding	1434	1181.18	1177.03	0.0402002	Group1
ENSG00000116497	S100PBP	protein_coding	128	40.9452	32.2796	0.288201	Group1
ENSG00000116514	RNF19B	protein_coding	147	27.5935	12.5969	0.466667	Group1
ENSG00000116521	SCAMP3	protein_coding	817	802.882	721.174	0.0179838	Group1
ENSG00000116525	TRIM62	protein_coding	39	8.01102	9.4477	0.434966	Group2
ENSG00000116539	ASH1L	protein_coding	119	40.9452	32.2796	0.268453	Group1
ENSG00000116560	SFPQ	protein_coding	1793	1425.96	1347.87	0.0540855	Group1
ENSG00000116580	GON4L	protein_coding	125	44.5057	17.3208	0.332564	Group1
ENSG00000116584	ARHGEF2	protein_coding	132	50.7365	37.7908	0.244351	Group1
ENSG00000116586	LAMTOR2	protein_coding	819	702.299	826.673	0.0117445	Group5
ENSG00000116604	MEF2D	protein_coding	92	16.022	11.8096	0.479726	Group1
ENSG00000116641	DOCK7	protein_coding	260	219.858	236.98	0.0251002	Group2
ENSG00000116649	SRM	protein_coding	1523	1573.72	1843.88	-0.0272771	Group6
ENSG00000116661	FBXO2	protein_coding	9	10.6814	7.87308	0.0109666	Group3
ENSG00000116667	C1orf21	protein_coding	208	138.858	116.522	0.105578	Group1
ENSG00000116668	SWT1	protein_coding	16	7.12091	8.66039	0.172833	Group2
ENSG00000116670	MAD2L2	protein_coding	511	526.947	465.299	0.010987	Group3
ENSG00000116675	DNAJC6	protein_coding	41	20.4726	14.9589	0.184799	Group1
ENSG00000116678	LEPR	protein_coding	36	32.0441	28.3431	0.0396462	Group1
ENSG00000116679	IVNS1ABP	protein_coding	462	174.462	99.2008	0.274801	Group1
ENSG00000116685	KIAA2013	protein_coding	254	150.429	105.499	0.152808	Group1
ENSG00000116688	MFN2	protein_coding	407	294.628	265.323	0.0798384	Group1
ENSG00000116691	MIIP	protein_coding	125	84.5608	74.007	0.0977102	Group1
ENSG00000116698	SMG7	protein_coding	307	204.726	199.976	0.0882526	Group1
ENSG00000116704	SLC35D1	protein_coding	109	60.5277	47.2385	0.153896	Group1
ENSG00000116711	PLA2G4A	protein_coding	70	44.5057	57.4735	0.0726863	Group2
ENSG00000116717	GADD45A	protein_coding	162	31.154	27.5558	0.44851	Group1
ENSG00000116729	WLS	protein_coding	642	555.431	579.459	0.0242289	Group2
ENSG00000116731	PRDM2	protein_coding	46	11.5715	8.66039	0.359745	Group1
ENSG00000116741	RGS2	protein_coding	76	16.022	5.51116	0.460685	Group1
ENSG00000116747	RO60	protein_coding	129	77.4399	75.5816	0.112228	Group1
ENSG00000116750	UCHL5	protein_coding	615	459.298	429.083	0.0687744	Group1
ENSG00000116752	BCAS2	protein_coding	712	464.639	362.949	0.119131	Group1
ENSG00000116754	SRSF11	protein_coding	1193	792.201	701.491	0.100331	Group1
ENSG00000116761	CTH	protein_coding	102	110.374	103.137	-0.00625078	Group4
ENSG00000116771	AGMAT	protein_coding	12	10.6814	8.66039	0.0514483	Group1
ENSG00000116786	PLEKHM2	protein_coding	140	117.495	102.35	0.0534828	Group1
ENSG00000116791	CRYZ	protein_coding	204	208.287	236.192	-0.0206476	Group6
ENSG00000116793	PHTF1	protein_coding	54	29.3737	29.1304	0.133996	Group1
ENSG00000116809	ZBTB17	protein_coding	54	32.9342	28.3431	0.122186	Group1
ENSG00000116815	CD58	protein_coding	74	48.0661	37.7908	0.119311	Group1
ENSG00000116830	TTF2	protein_coding	250	219.858	173.208	0.0577727	Group1
ENSG00000116852	KIF21B	protein_coding	22	13.3517	5.51116	0.220941	Group1
ENSG00000116857	TMEM9	protein_coding	807	808.223	773.924	0.00552687	Group3
ENSG00000116863	ADPRS	protein_coding	287	108.594	55.8989	0.285493	Group1
ENSG00000116871	MAP7D1	protein_coding	480	307.979	222.021	0.132727	Group1
ENSG00000116874	WARS2	protein_coding	144	118.385	115.734	0.0429657	Group1
ENSG00000116885	OSCP1	protein_coding	42	29.3737	21.2573	0.114662	Group1
ENSG00000116898	MRPS15	protein_coding	1110	1104.63	1066.8	0.00563718	Group1
ENSG00000116903	EXOC8	protein_coding	149	8.01102	7.87308	0.938518	Group1
ENSG00000116906	GNPAT	protein_coding	523	506.474	498.366	0.00857955	Group1
ENSG00000116918	TSNAX	protein_coding	594	532.288	543.243	0.0196505	Group2
ENSG00000116922	AIRIM	protein_coding	324	233.21	175.57	0.103664	Group1
ENSG00000116954	RRAGC	protein_coding	231	137.077	98.4135	0.149497	Group1
ENSG00000116962	NID1	protein_coding	511	434.375	477.109	0.0217297	Group2
ENSG00000116977	LGALS8	protein_coding	34	16.9122	18.1081	0.150007	Group2
ENSG00000116981	NT5C1A	protein_coding	18	9.79125	7.87308	0.155151	Group1
ENSG00000116983	HPCAL4	protein_coding	24	17.8023	24.4065	0.0293667	Group5
ENSG00000116984	MTR	protein_coding	333	238.55	219.659	0.0793875	Group1
ENSG00000116985	BMP8B	protein_coding	23	13.3517	8.66039	0.166797	Group1
ENSG00000116990	MYCL	protein_coding	32	8.90113	5.51116	0.341329	Group1
ENSG00000116991	SIPA1L2	protein_coding	53	8.01102	6.29846	0.532915	Group1
ENSG00000117000	RLF	protein_coding	98	19.5825	7.08577	0.468435	Group1
ENSG00000117010	ZNF684	protein_coding	42	21.3627	20.47	0.153428	Group1
ENSG00000117016	RIMS3	protein_coding	30	16.9122	18.8954	0.114791	Group2
ENSG00000117020	AKT3	protein_coding	259	138.858	128.331	0.144104	Group1
ENSG00000117036	ETV3	protein_coding	149	14.2418	11.0223	0.708453	Group1
ENSG00000117054	ACADM	protein_coding	542	494.013	552.69	0.0046709	Group5
ENSG00000117114	ADGRL2	protein_coding	256	72.0992	27.5558	0.384204	Group1
ENSG00000117118	SDHB	protein_coding	1095	997.817	1030.59	0.0146754	Group2
ENSG00000117122	MFAP2	protein_coding	34	44.5057	40.1527	-0.0372435	Group4
ENSG00000117133	RPF1	protein_coding	770	446.837	347.203	0.14478	Group1
ENSG00000117139	KDM5B	protein_coding	199	64.9783	37.7908	0.306278	Group1
ENSG00000117143	UAP1	protein_coding	714	440.606	383.419	0.118345	Group1
ENSG00000117151	CTBS	protein_coding	35	35.6045	28.3431	0.0282996	Group3
ENSG00000117153	KLHL12	protein_coding	188	110.374	92.115	0.134052	Group1
ENSG00000117155	SSX2IP	protein_coding	188	137.968	144.077	0.059556	Group2
ENSG00000117174	ZNHIT6	protein_coding	278	232.32	150.376	0.0953175	Group1
ENSG00000117222	RBBP5	protein_coding	185	121.055	73.2196	0.152003	Group1
ENSG00000117242	PINK1-AS	lncRNA	9	9.79125	7.08577	0.0296827	Group3
ENSG00000117245	KIF17	protein_coding	13	12.4616	8.66039	0.0591726	Group1
ENSG00000117262	GPR89A	protein_coding	218	161.111	179.506	0.0508513	Group2
ENSG00000117266	CDK18	protein_coding	52	40.0551	25.9812	0.110579	Group1
ENSG00000117280	RAB29	protein_coding	171	122.836	110.223	0.0819082	Group1
ENSG00000117298	ECE1	protein_coding	96	86.341	75.5816	0.0389717	Group1
ENSG00000117305	HMGCL	protein_coding	47	50.7365	40.1527	0.0179477	Group3
ENSG00000117308	GALE	protein_coding	43	38.2749	34.6416	0.0365866	Group1
ENSG00000117318	ID3	protein_coding	484	100.583	55.8989	0.427673	Group1
ENSG00000117335	CD46	protein_coding	481	348.924	374.759	0.0590193	Group2
ENSG00000117360	PRPF3	protein_coding	310	164.671	119.671	0.171763	Group1
ENSG00000117362	APH1A	protein_coding	1110	943.52	926.661	0.0354342	Group1
ENSG00000117385	P3H1	protein_coding	273	232.32	209.424	0.0461869	Group1
ENSG00000117394	SLC2A1	protein_coding	217	110.374	78.7308	0.1834	Group1
ENSG00000117395	EBNA1BP2	protein_coding	1338	1326.27	1275.44	0.00699356	Group1
ENSG00000117399	CDC20	protein_coding	1162	907.025	737.708	0.0771364	Group1
ENSG00000117408	IPO13	protein_coding	171	109.484	96.8389	0.1084	Group1
ENSG00000117410	ATP6V0B	protein_coding	1852	1641.37	1765.93	0.0153695	Group2
ENSG00000117411	B4GALT2	protein_coding	593	456.628	466.874	0.0514709	Group2
ENSG00000117419	ERI3	protein_coding	442	410.342	424.359	0.010677	Group2
ENSG00000117448	AKR1A1	protein_coding	299	284.836	263.748	0.019981	Group1
ENSG00000117450	PRDX1	protein_coding	8948	8902.91	9621.69	-0.00917223	Group5
ENSG00000117461	PIK3R3	protein_coding	176	24.9232	24.4065	0.56857	Group1
ENSG00000117475	BLZF1	protein_coding	122	71.2091	55.1116	0.14399	Group1
ENSG00000117477	CCDC181	protein_coding	66	43.6156	34.6416	0.114437	Group1
ENSG00000117479	SLC19A2	protein_coding	127	47.176	9.4477	0.419752	Group1
ENSG00000117481	NSUN4	protein_coding	122	63.198	40.1527	0.193114	Group1
ENSG00000117500	TMED5	protein_coding	891	706.75	799.118	0.0334417	Group2
ENSG00000117505	DR1	protein_coding	813	478.881	351.139	0.148483	Group1
ENSG00000117519	CNN3	protein_coding	886	762.827	766.051	0.0299795	Group2
ENSG00000117523	PRRC2C	protein_coding	551	265.254	147.227	0.22522	Group1
ENSG00000117528	ABCD3	protein_coding	471	393.43	388.93	0.0382535	Group1
ENSG00000117533	VAMP4	protein_coding	60	36.4946	37.7908	0.10325	Group2
ENSG00000117543	DPH5	protein_coding	338	208.287	159.824	0.1334	Group1
ENSG00000117569	PTBP2	protein_coding	139	63.198	39.3654	0.223462	Group1
ENSG00000117592	PRDX6	protein_coding	4035	3941.42	4370.35	-0.00867473	Group5
ENSG00000117593	DARS2	protein_coding	421	384.529	418.848	0.00752315	Group2
ENSG00000117597	UTP25	protein_coding	245	87.2311	69.2831	0.258889	Group1
ENSG00000117602	RCAN3	protein_coding	61	46.2859	36.2162	0.0879411	Group1
ENSG00000117614	SYF2	protein_coding	163	101.473	70.0704	0.144433	Group1
ENSG00000117616	RSRP1	protein_coding	60	17.8023	7.87308	0.35629	Group1
ENSG00000117620	SLC35A3	protein_coding	128	102.363	88.1785	0.0647259	Group1
ENSG00000117625	RCOR3	protein_coding	120	53.4068	48.8131	0.190696	Group1
ENSG00000117632	STMN1	protein_coding	2256	2092.66	2305.24	0.00289186	Group5
ENSG00000117640	MTFR1L	protein_coding	154	162.891	167.697	-0.0150849	Group6
ENSG00000117650	NEK2	protein_coding	242	145.979	112.585	0.13733	Group1
ENSG00000117676	RPS6KA1	protein_coding	120	112.154	92.115	0.0401493	Group1
ENSG00000117682	DHDDS	protein_coding	75	48.9562	44.8766	0.100092	Group1
ENSG00000117691	NENF	protein_coding	1508	1568.38	1709.25	-0.0192662	Group6
ENSG00000117697	NSL1	protein_coding	442	360.496	344.841	0.0473359	Group1
ENSG00000117713	ARID1A	protein_coding	148	19.5825	11.0223	0.571399	Group1
ENSG00000117724	CENPF	protein_coding	298	153.99	105.499	0.184606	Group1
ENSG00000117748	RPA2	protein_coding	853	748.585	761.327	0.0244181	Group2
ENSG00000117751	PPP1R8	protein_coding	581	208.287	82.6673	0.328638	Group1
ENSG00000117758	STX12	protein_coding	282	216.298	216.51	0.0548146	Group2
ENSG00000117791	MTARC2	protein_coding	66	41.8353	35.4289	0.11561	Group1
ENSG00000117859	OSBPL9	protein_coding	319	222.528	206.275	0.084317	Group1
ENSG00000117862	TXNDC12	protein_coding	529	514.486	540.881	-0.000956569	Group5
ENSG00000118193	KIF14	protein_coding	95	64.9783	53.5369	0.102685	Group1
ENSG00000118197	DDX59	protein_coding	48	17.8023	9.4477	0.286416	Group1
ENSG00000118200	CAMSAP2	protein_coding	243	84.5608	58.2608	0.275683	Group1
ENSG00000118217	ATF6	protein_coding	213	174.462	129.119	0.0802843	Group1
ENSG00000118292	C1orf54	protein_coding	43	31.154	34.6416	0.0555545	Group2
ENSG00000118454	ANKRD13C	protein_coding	218	118.385	85.0293	0.168338	Group1
ENSG00000118655	DCLRE1B	protein_coding	170	32.9342	18.8954	0.44696	Group1
ENSG00000118873	RAB3GAP2	protein_coding	161	112.154	82.6673	0.113058	Group1
ENSG00000119280	C1orf198	protein_coding	298	181.583	177.932	0.108372	Group1
ENSG00000119285	HEATR1	protein_coding	768	688.948	573.16	0.0463907	Group1
ENSG00000120333	MRPS14	protein_coding	703	647.112	652.678	0.0156334	Group2
ENSG00000120334	CENPL	protein_coding	74	16.022	7.87308	0.423498	Group1
ENSG00000120656	TAF12	protein_coding	152	126.396	136.992	0.0280346	Group2
ENSG00000120942	UBIAD1	protein_coding	194	90.7916	40.1527	0.260717	Group1
ENSG00000120948	TARDBP	protein_coding	1187	851.838	722.749	0.0889887	Group1
ENSG00000121310	ECHDC2	protein_coding	27	12.4616	4.72385	0.284836	Group1
ENSG00000121481	RNF2	protein_coding	383	226.089	192.89	0.13038	Group1
ENSG00000121486	TRMT1L	protein_coding	165	92.5718	67.7085	0.159175	Group1
ENSG00000121644	DESI2	protein_coding	796	537.628	518.049	0.0869361	Group1
ENSG00000121753	ADGRB2	protein_coding	29	17.8023	11.0223	0.161516	Group1
ENSG00000121766	ZCCHC17	protein_coding	452	383.639	396.016	0.0295573	Group2
ENSG00000121774	KHDRBS1	protein_coding	2248	2094.44	2111.56	0.0132198	Group2
ENSG00000121775	TMEM39B	protein_coding	198	137.968	109.436	0.103565	Group1
ENSG00000121851	POLR3GL	protein_coding	111	118.385	121.245	-0.0160269	Group6
ENSG00000121900	TMEM54	protein_coding	63	78.33	75.5816	-0.0373981	Group4
ENSG00000121931	LRIF1	protein_coding	147	53.4068	41.7273	0.254799	Group1
ENSG00000121940	CLCC1	protein_coding	213	164.671	183.443	0.0407929	Group2
ENSG00000121957	GPSM2	protein_coding	102	64.0882	55.8989	0.114122	Group1
ENSG00000122218	COPA	protein_coding	630	650.673	701.491	-0.0164394	Group6
ENSG00000122406	RPL5	protein_coding	22894	22468.2	22419.4	0.00405133	Group1
ENSG00000122417	ODF2L	protein_coding	68	24.0331	29.1304	0.243233	Group2
ENSG00000122435	TRMT13	protein_coding	93	50.7365	48.8131	0.136117	Group1
ENSG00000122481	RWDD3	protein_coding	39	34.7144	26.7685	0.0584061	Group1
ENSG00000122482	ZNF644	protein_coding	223	49.8463	32.2796	0.400036	Group1
ENSG00000122483	CCDC18	protein_coding	25	9.79125	5.51116	0.267767	Group1
ENSG00000122484	RPAP2	protein_coding	141	62.3079	48.8131	0.205858	Group1
ENSG00000123080	CDKN2C	protein_coding	449	251.012	189.741	0.156086	Group1
ENSG00000123091	RNF11	protein_coding	329	206.506	203.125	0.101172	Group1
ENSG00000123472	ATPAF1	protein_coding	679	617.739	624.335	0.0177717	Group2
ENSG00000123473	STIL	protein_coding	118	10.6814	11.0223	0.745006	Group2
ENSG00000123684	LPGAT1	protein_coding	224	145.979	156.674	0.0835488	Group2
ENSG00000123685	BATF3	protein_coding	102	92.5718	73.2196	0.0510973	Group1
ENSG00000123689	G0S2	protein_coding	10	8.01102	4.72385	0.116783	Group1
ENSG00000123836	PFKFB2	protein_coding	77	53.4068	56.6862	0.0704013	Group2
ENSG00000125459	MSTO1	protein_coding	267	202.056	208.637	0.0540976	Group2
ENSG00000125462	MIR9-1HG	lncRNA	10	8.01102	8.66039	0.0363962	Group2
ENSG00000125703	ATG4C	protein_coding	219	128.176	111.798	0.12986	Group1
ENSG00000125944	HNRNPR	protein_coding	1771	1472.25	1418.73	0.0424437	Group1
ENSG00000126067	PSMB2	protein_coding	2189	2090.88	2072.19	0.0104021	Group1
ENSG00000126070	AGO3	protein_coding	80	24.0331	22.0446	0.299783	Group1
ENSG00000126088	UROD	protein_coding	737	626.64	663.701	0.0260474	Group2
ENSG00000126091	ST3GAL3	protein_coding	19	13.3517	16.5335	0.0518031	Group2
ENSG00000126106	TMEM53	protein_coding	46	28.4836	24.4065	0.11935	Group1
ENSG00000126107	HECTD3	protein_coding	154	145.088	142.503	0.0143617	Group1
ENSG00000126698	DNAJC8	protein_coding	1918	1700.12	1776.17	0.0189749	Group2
ENSG00000126709	IFI6	protein_coding	57	44.5057	44.8766	0.0501213	Group2
ENSG00000127054	INTS11	protein_coding	275	184.253	181.868	0.0860506	Group1
ENSG00000127125	PPCS	protein_coding	190	109.484	99.2008	0.129323	Group1
ENSG00000127423	AUNIP	protein_coding	122	7.12091	7.87308	0.912348	Group2
ENSG00000127463	EMC1	protein_coding	203	166.451	173.995	0.035352	Group2
ENSG00000127481	UBR4	protein_coding	179	109.484	102.35	0.112446	Group1
ENSG00000127483	HP1BP3	protein_coding	250	195.825	162.973	0.0734233	Group1
ENSG00000127603	MACF1	protein_coding	135	65.8684	55.8989	0.174653	Group1
ENSG00000130695	CEP85	protein_coding	115	68.5387	44.0892	0.162475	Group1
ENSG00000130764	LRRC47	protein_coding	312	197.605	125.182	0.152213	Group1
ENSG00000130766	SESN2	protein_coding	270	76.5497	29.1304	0.38326	Group1
ENSG00000130768	SMPDL3B	protein_coding	70	72.9893	60.6227	0.017526	Group3
ENSG00000130770	ATP5IF1	protein_coding	2944	2891.98	2752.43	0.0101837	Group1
ENSG00000130772	MED18	protein_coding	135	9.79125	6.29846	0.805576	Group1
ENSG00000130939	UBE4B	protein_coding	162	137.968	114.16	0.0573914	Group1
ENSG00000131236	CAP1	protein_coding	1001	880.322	953.43	0.0161882	Group2
ENSG00000131238	PPT1	protein_coding	1067	1036.09	1118.76	-0.00407462	Group5
ENSG00000131584	ACAP3	protein_coding	47	43.6156	40.1527	0.0259781	Group1
ENSG00000131591	C1orf159	protein_coding	73	49.8463	29.1304	0.148472	Group1
ENSG00000131697	NPHP4	protein_coding	19	6.23079	10.235	0.273308	Group2
ENSG00000131778	CHD1L	protein_coding	454	388.98	403.102	0.0270968	Group2
ENSG00000131779	PEX11B	protein_coding	120	58.7475	28.3431	0.240036	Group1
ENSG00000131788	PIAS3	protein_coding	128	81.8904	86.6039	0.089329	Group2
ENSG00000131791	PRKAB2	protein_coding	105	70.319	64.5593	0.0942937	Group1
ENSG00000132122	SPATA6	protein_coding	10	6.23079	5.51116	0.114379	Group1
ENSG00000132128	LRRC41	protein_coding	378	241.221	244.853	0.0941023	Group2
ENSG00000132196	HSD17B7	protein_coding	99	72.9893	51.9623	0.106296	Group1
ENSG00000132485	ZRANB2	protein_coding	891	573.233	556.627	0.096945	Group1
ENSG00000132676	DAP3	protein_coding	634	582.134	567.649	0.0205183	Group1
ENSG00000132680	KHDC4	protein_coding	236	59.6376	37.0035	0.367001	Group1
ENSG00000132688	NES	protein_coding	9	10.6814	14.9589	-0.0784594	Group6
ENSG00000132694	ARHGEF11	protein_coding	93	24.0331	12.5969	0.372896	Group1
ENSG00000132716	DCAF8	protein_coding	264	108.594	114.947	0.201999	Group2
ENSG00000132763	MMACHC	protein_coding	194	81.0003	76.3689	0.204946	Group1
ENSG00000132768	DPH2	protein_coding	410	354.265	393.654	0.0168466	Group2
ENSG00000132773	TOE1	protein_coding	155	60.5277	34.6416	0.266572	Group1
ENSG00000132780	NASP	protein_coding	1502	1185.63	1168.37	0.0505524	Group1
ENSG00000132781	MUTYH	protein_coding	41	17.8023	33.8542	0.175856	Group2
ENSG00000132849	PATJ	protein_coding	31	16.022	12.5969	0.16909	Group1
ENSG00000132879	FBXO44	protein_coding	50	35.6045	38.5781	0.0622388	Group2
ENSG00000132906	CASP9	protein_coding	38	36.4946	35.4289	0.0120388	Group1
ENSG00000133056	PIK3C2B	protein_coding	37	20.4726	21.2573	0.125708	Group2
ENSG00000133059	DSTYK	protein_coding	66	25.8133	13.3842	0.277467	Group1
ENSG00000133065	SLC41A1	protein_coding	161	87.2311	59.8354	0.174299	Group1
ENSG00000133069	TMCC2	protein_coding	34	11.5715	9.4477	0.269149	Group1
ENSG00000133216	EPHB2	protein_coding	27	25.8133	26.7685	0.00430858	Group2
ENSG00000133226	SRRM1	protein_coding	350	255.463	198.402	0.0967706	Group1
ENSG00000134186	PRPF38B	protein_coding	478	204.726	93.6897	0.27392	Group1
ENSG00000134198	TSPAN2	protein_coding	11	9.79125	14.1715	-0.0190868	Group5
ENSG00000134202	GSTM3	protein_coding	514	487.782	466.086	0.0165384	Group1
ENSG00000134222	PSRC1	protein_coding	265	100.583	84.242	0.238342	Group1
ENSG00000134243	SORT1	protein_coding	197	129.066	101.563	0.117396	Group1
ENSG00000134247	PTGFRN	protein_coding	227	136.187	147.227	0.102419	Group2
ENSG00000134248	LAMTOR5	protein_coding	1231	1171.39	1166.79	0.0105028	Group1
ENSG00000134250	NOTCH2	protein_coding	335	213.627	164.547	0.125708	Group1
ENSG00000134255	CEPT1	protein_coding	302	185.144	159.036	0.121259	Group1
ENSG00000134262	AP4B1	protein_coding	93	37.3848	13.3842	0.319533	Group1
ENSG00000134369	NAV1	protein_coding	53	30.2639	14.1715	0.214104	Group1
ENSG00000134371	CDC73	protein_coding	373	267.034	244.853	0.0800278	Group1
ENSG00000134375	TIMM17A	protein_coding	1693	1206.99	1089.63	0.0827841	Group1
ENSG00000134644	PUM1	protein_coding	430	62.3079	24.4065	0.547368	Group1
ENSG00000134684	YARS1	protein_coding	1955	1770.44	1741.53	0.0221978	Group1
ENSG00000134686	PHC2	protein_coding	375	183.363	109.436	0.212942	Group1
ENSG00000134690	CDCA8	protein_coding	351	202.946	122.82	0.176583	Group1
ENSG00000134697	GNL2	protein_coding	713	589.255	498.366	0.060474	Group1
ENSG00000134698	AGO4	protein_coding	32	29.3737	15.7462	0.105934	Group1
ENSG00000134709	HOOK1	protein_coding	161	129.066	149.589	0.0283323	Group2
ENSG00000134716	CYP2J2	protein_coding	38	36.4946	33.0669	0.0213145	Group1
ENSG00000134717	BTF3L4	protein_coding	437	243.001	199.976	0.147686	Group1
ENSG00000134744	TUT4	protein_coding	87	37.3848	22.0446	0.242089	Group1
ENSG00000134748	PRPF38A	protein_coding	564	514.486	511.75	0.0192743	Group1
ENSG00000135749	PCNX2	protein_coding	21	8.01102	7.87308	0.227063	Group1
ENSG00000135750	KCNK1	protein_coding	66	24.9232	21.2573	0.238414	Group1
ENSG00000135763	URB2	protein_coding	329	73.8794	33.8542	0.419226	Group1
ENSG00000135766	EGLN1	protein_coding	492	204.726	119.671	0.250136	Group1
ENSG00000135775	COG2	protein_coding	380	317.77	307.837	0.0405535	Group1
ENSG00000135776	ABCB10	protein_coding	534	419.243	447.978	0.0421345	Group2
ENSG00000135778	NTPCR	protein_coding	550	489.562	507.026	0.0191928	Group2
ENSG00000135801	TAF5L	protein_coding	438	162.001	142.503	0.241952	Group1
ENSG00000135821	GLUL	protein_coding	2098	1688.55	1425.81	0.0660296	Group1
ENSG00000135823	STX6	protein_coding	172	92.5718	50.3877	0.205003	Group1
ENSG00000135828	RNASEL	protein_coding	24	15.1319	6.29846	0.21265	Group1
ENSG00000135829	DHX9	protein_coding	2043	1814.05	1778.53	0.0266533	Group1
ENSG00000135837	CEP350	protein_coding	117	17.8023	12.5969	0.526881	Group1
ENSG00000135838	NPL	protein_coding	36	21.3627	21.2573	0.112974	Group1
ENSG00000135845	PIGC	protein_coding	268	92.5718	35.4289	0.340924	Group1
ENSG00000135862	LAMC1	protein_coding	562	467.31	476.321	0.0354353	Group2
ENSG00000135870	RC3H1	protein_coding	81	25.8133	19.6827	0.291225	Group1
ENSG00000136628	EPRS1	protein_coding	1353	1239.04	1315.59	0.0101616	Group2
ENSG00000136631	VPS45	protein_coding	212	171.792	201.551	0.0245828	Group2
ENSG00000136636	KCTD3	protein_coding	497	296.408	222.808	0.142839	Group1
ENSG00000136643	RPS6KC1	protein_coding	33	14.2418	7.87308	0.248722	Group1
ENSG00000137941	TTLL7	protein_coding	19	23.1429	15.7462	0.0184415	Group3
ENSG00000137942	FNBP1L	protein_coding	106	69.4288	47.2385	0.136008	Group1
ENSG00000137944	KYAT3	protein_coding	241	221.638	225.957	0.0144424	Group2
ENSG00000137947	GTF2B	protein_coding	263	96.1322	43.3019	0.308762	Group1
ENSG00000137955	RABGGTB	protein_coding	769	366.727	272.409	0.193392	Group1
ENSG00000137962	ARHGAP29	protein_coding	44	12.4616	7.87308	0.335169	Group1
ENSG00000137968	SLC44A5	protein_coding	29	20.4726	11.8096	0.143903	Group1
ENSG00000137970	RPL7P9	processed_pseudogene	1086	882.102	1029.8	0.024611	Group2
ENSG00000137992	DBT	protein_coding	62	61.4178	74.007	-0.0219777	Group5
ENSG00000137996	RTCA	protein_coding	419	324.001	296.815	0.0638478	Group1
ENSG00000142599	RERE	protein_coding	77	24.0331	22.8319	0.287134	Group1
ENSG00000142627	EPHA2	protein_coding	33	19.5825	5.51116	0.28357	Group1
ENSG00000142634	EFHD2	protein_coding	296	310.65	277.132	0.00615618	Group3
ENSG00000142655	PEX14	protein_coding	139	57.8574	28.3431	0.271125	Group1
ENSG00000142657	PGD	protein_coding	711	708.53	700.704	0.00217816	Group1
ENSG00000142669	SH3BGRL3	protein_coding	183	169.122	198.402	-0.00401242	Group5
ENSG00000142676	RPL11	protein_coding	12209	12496.3	13265.4	-0.0125825	Group6
ENSG00000142684	ZNF593	protein_coding	667	321.331	240.916	0.190098	Group1
ENSG00000142686	C1orf216	protein_coding	36	21.3627	15.7462	0.146279	Group1
ENSG00000142687	KIAA0319L	protein_coding	109	95.2421	107.074	0.0130602	Group2
ENSG00000142694	EVA1B	protein_coding	50	39.165	15.7462	0.178675	Group1
ENSG00000142733	MAP3K6	protein_coding	21	19.5825	19.6827	0.0134358	Group2
ENSG00000142751	GPN2	protein_coding	143	63.198	43.3019	0.21925	Group1
ENSG00000142784	WDTC1	protein_coding	62	72.0992	59.8354	-0.00292199	Group3
ENSG00000142794	NBPF3	protein_coding	31	10.6814	18.1081	0.256196	Group2
ENSG00000142798	HSPG2	protein_coding	7	8.01102	8.66039	-0.0372976	Group6
ENSG00000142856	ITGB3BP	protein_coding	551	488.672	475.534	0.0278568	Group1
ENSG00000142864	SERBP1	protein_coding	9354	8416.02	8317.12	0.0229289	Group1
ENSG00000142867	BCL10	protein_coding	100	15.1319	7.08577	0.527999	Group1
ENSG00000142875	PRKACB	protein_coding	94	64.0882	69.2831	0.0723803	Group2
ENSG00000142892	PIGK	protein_coding	484	446.837	451.915	0.0146786	Group2
ENSG00000142937	RPS8	protein_coding	29373	29974.6	31780.5	-0.0118194	Group6
ENSG00000142945	KIF2C	protein_coding	292	210.067	212.573	0.0674951	Group2
ENSG00000142949	PTPRF	protein_coding	495	441.496	435.381	0.0249892	Group1
ENSG00000143013	LMO4	protein_coding	239	118.385	75.5816	0.202048	Group1
ENSG00000143028	SYPL2	protein_coding	19	20.4726	25.1939	-0.0421513	Group6
ENSG00000143033	MTF2	protein_coding	410	194.045	93.6897	0.246703	Group1
ENSG00000143061	IGSF3	protein_coding	84	60.5277	68.4958	0.0549414	Group2
ENSG00000143079	CTTNBP2NL	protein_coding	93	8.90113	8.66039	0.720538	Group1
ENSG00000143093	STRIP1	protein_coding	188	94.352	71.645	0.179467	Group1
ENSG00000143106	PSMA5	protein_coding	1750	1304.02	1243.16	0.0668152	Group1
ENSG00000143126	CELSR2	protein_coding	26	7.12091	15.7462	0.35739	Group2
ENSG00000143147	GPR161	protein_coding	58	21.3627	20.47	0.238256	Group1
ENSG00000143149	ALDH9A1	protein_coding	621	595.486	526.709	0.0249062	Group1
ENSG00000143153	ATP1B1	protein_coding	147	50.7365	46.4512	0.258955	Group1
ENSG00000143155	TIPRL	protein_coding	679	578.574	523.56	0.0454219	Group1
ENSG00000143156	NME7	protein_coding	131	114.825	108.649	0.0338748	Group1
ENSG00000143157	POGK	protein_coding	301	80.1102	57.4735	0.344835	Group1
ENSG00000143158	MPC2	protein_coding	742	752.146	749.517	-0.00224245	Group4
ENSG00000143162	CREG1	protein_coding	418	362.276	402.314	0.0162686	Group2
ENSG00000143164	DCAF6	protein_coding	287	202.056	211.786	0.068391	Group2
ENSG00000143171	RXRG	protein_coding	11	8.90113	9.4477	0.0363697	Group2
ENSG00000143179	UCK2	protein_coding	846	400.551	252.726	0.213164	Group1
ENSG00000143183	TMCO1	protein_coding	1070	911.476	999.881	0.0214277	Group2
ENSG00000143190	POU2F1	protein_coding	80	23.1429	18.1081	0.31689	Group1
ENSG00000143195	ILDR2	protein_coding	10	11.5715	9.4477	0.000398888	Group3
ENSG00000143198	MGST3	protein_coding	901	889.223	992.008	-0.0115745	Group5
ENSG00000143207	COP1	protein_coding	206	111.264	85.8166	0.161343	Group1
ENSG00000143222	UFC1	protein_coding	967	947.971	984.922	-0.00104063	Group5
ENSG00000143224	PPOX	protein_coding	34	34.7144	33.0669	0.00243644	Group3
ENSG00000143228	NUF2	protein_coding	215	197.605	190.529	0.0217921	Group1
ENSG00000143252	SDHC	protein_coding	1383	1358.31	1530.53	-0.0118349	Group5
ENSG00000143256	PFDN2	protein_coding	1196	1158.93	1222.69	-0.000663944	Group5
ENSG00000143258	USP21	protein_coding	101	76.5497	77.1562	0.0565734	Group2
ENSG00000143294	PRCC	protein_coding	843	417.463	278.707	0.196844	Group1
ENSG00000143303	METTL25B	protein_coding	26	15.1319	17.3208	0.104806	Group2
ENSG00000143314	MRPL24	protein_coding	572	564.332	521.985	0.0131971	Group1
ENSG00000143315	PIGM	protein_coding	168	76.5497	62.9846	0.193925	Group1
ENSG00000143319	ISG20L2	protein_coding	554	195.825	129.906	0.275072	Group1
ENSG00000143320	CRABP2	protein_coding	48	32.0441	41.7273	0.0597696	Group2
ENSG00000143321	HDGF	protein_coding	3881	3770.52	4018.42	-0.0025008	Group5
ENSG00000143322	ABL2	protein_coding	129	24.9232	14.1715	0.448079	Group1
ENSG00000143324	XPR1	protein_coding	233	215.407	203.125	0.0235385	Group1
ENSG00000143337	TOR1AIP1	protein_coding	250	197.605	195.252	0.0499436	Group1
ENSG00000143353	LYPLAL1	protein_coding	222	157.55	131.48	0.0933775	Group1
ENSG00000143363	PRUNE1	protein_coding	127	34.7144	37.7908	0.32867	Group2
ENSG00000143367	TUFT1	protein_coding	58	11.5715	4.72385	0.458434	Group1
ENSG00000143368	SF3B4	protein_coding	978	752.146	544.03	0.0957942	Group1
ENSG00000143373	ZNF687	protein_coding	147	35.6045	17.3208	0.395289	Group1
ENSG00000143374	TARS2	protein_coding	280	253.682	259.024	0.0173226	Group2
ENSG00000143375	CGN	protein_coding	70	66.7585	49.6004	0.0504522	Group1
ENSG00000143376	SNX27	protein_coding	216	55.187	45.6639	0.35232	Group1
ENSG00000143379	SETDB1	protein_coding	165	61.4178	60.6227	0.233791	Group1
ENSG00000143384	MCL1	protein_coding	887	121.055	57.4735	0.560248	Group1
ENSG00000143390	RFX5	protein_coding	346	236.77	222.808	0.0867465	Group1
ENSG00000143393	PI4KB	protein_coding	455	237.66	191.316	0.164176	Group1
ENSG00000143398	PIP5K1A	protein_coding	692	395.21	321.222	0.143123	Group1
ENSG00000143401	ANP32E	protein_coding	1458	1333.39	1380.94	0.0135867	Group2
ENSG00000143409	MINDY1	protein_coding	21	16.9122	12.5969	0.0827172	Group1
ENSG00000143416	SELENBP1	protein_coding	55	50.7365	55.8989	0.00403072	Group5
ENSG00000143418	CERS2	protein_coding	729	720.102	784.946	-0.00879784	Group5
ENSG00000143420	ENSA	protein_coding	2381	2231.51	2340.67	0.00691892	Group2
ENSG00000143436	MRPL9	protein_coding	877	761.047	625.123	0.0546662	Group1
ENSG00000143437	ARNT	protein_coding	172	113.044	101.563	0.100887	Group1
ENSG00000143442	POGZ	protein_coding	201	21.3627	18.8954	0.674632	Group1
ENSG00000143450	OAZ3	protein_coding	11	22.2528	7.87308	0.0382068	Group3
ENSG00000143457	GOLPH3L	protein_coding	148	72.0992	46.4512	0.204553	Group1
ENSG00000143458	GABPB2	protein_coding	22	5.34068	10.235	0.396329	Group2
ENSG00000143476	DTL	protein_coding	429	146.869	76.3689	0.306556	Group1
ENSG00000143479	DYRK3	protein_coding	152	31.154	8.66039	0.490202	Group1
ENSG00000143486	EIF2D	protein_coding	348	304.419	339.33	0.0138389	Group2
ENSG00000143493	INTS7	protein_coding	270	186.034	174.782	0.0854352	Group1
ENSG00000143494	VASH2	protein_coding	52	34.7144	29.9177	0.102381	Group1
ENSG00000143498	TAF1A	protein_coding	55	40.9452	29.9177	0.100866	Group1
ENSG00000143499	SMYD2	protein_coding	313	243.001	274.77	0.038202	Group2
ENSG00000143514	TP53BP2	protein_coding	401	160.22	95.2643	0.257265	Group1
ENSG00000143515	ATP8B2	protein_coding	358	232.32	166.909	0.130831	Group1
ENSG00000143537	ADAM15	protein_coding	359	347.144	333.031	0.0122518	Group1
ENSG00000143543	JTB	protein_coding	2162	2041.92	2146.2	0.00507403	Group2
ENSG00000143545	RAB13	protein_coding	471	469.09	545.604	-0.0187189	Group5
ENSG00000143549	TPM3	protein_coding	2437	2361.47	2334.37	0.00784536	Group1
ENSG00000143553	SNAPIN	protein_coding	505	399.661	404.676	0.0467356	Group2
ENSG00000143554	SLC27A3	protein_coding	32	16.9122	27.5558	0.111214	Group2
ENSG00000143569	UBAP2L	protein_coding	1059	729.003	561.351	0.10984	Group1
ENSG00000143570	SLC39A1	protein_coding	1175	1100.18	1130.57	0.00974086	Group2
ENSG00000143575	HAX1	protein_coding	1399	1300.46	1245.52	0.0203851	Group1
ENSG00000143578	CREB3L4	protein_coding	22	12.4616	7.87308	0.175204	Group1
ENSG00000143590	EFNA3	protein_coding	78	17.8023	8.66039	0.410427	Group1
ENSG00000143612	C1orf43	protein_coding	1633	1508.74	1580.91	0.00999802	Group2
ENSG00000143614	GATAD2B	protein_coding	213	31.154	24.4065	0.545069	Group1
ENSG00000143621	ILF2	protein_coding	3944	3475.89	3367.32	0.0297233	Group1
ENSG00000143622	RIT1	protein_coding	106	70.319	73.2196	0.0825614	Group2
ENSG00000143624	INTS3	protein_coding	328	275.045	260.599	0.0427853	Group1
ENSG00000143633	C1orf131	protein_coding	421	250.122	181.868	0.147688	Group1
ENSG00000143641	GALNT2	protein_coding	550	512.705	497.579	0.018076	Group1
ENSG00000143643	TTC13	protein_coding	120	89.0113	87.3912	0.0643085	Group1
ENSG00000143653	SCCPDH	protein_coding	262	222.528	218.872	0.0354152	Group1
ENSG00000143669	LYST	protein_coding	41	29.3737	27.5558	0.0771583	Group1
ENSG00000143674	MAP3K21	protein_coding	227	79.2201	67.7085	0.259543	Group1
ENSG00000143702	CEP170	protein_coding	229	117.495	70.0704	0.202962	Group1
ENSG00000143740	SNAP47	protein_coding	619	384.529	247.215	0.154147	Group1
ENSG00000143742	SRP9	protein_coding	5481	5412.78	5868.59	-0.00805813	Group5
ENSG00000143748	NVL	protein_coding	274	227.869	200.764	0.053839	Group1
ENSG00000143751	SDE2	protein_coding	380	60.5277	34.6416	0.50849	Group1
ENSG00000143753	DEGS1	protein_coding	1629	1350.3	1308.51	0.0423433	Group1
ENSG00000143756	FBXO28	protein_coding	464	97.0224	58.2608	0.422599	Group1
ENSG00000143761	ARF1	protein_coding	5115	4539.58	4635.67	0.0215755	Group2
ENSG00000143771	CNIH4	protein_coding	1580	1413.5	1381.73	0.0254978	Group1
ENSG00000143772	ITPKB	protein_coding	49	16.022	6.29846	0.348936	Group1
ENSG00000143774	GUK1	protein_coding	2194	2316.97	2487.89	-0.0203901	Group6
ENSG00000143776	CDC42BPA	protein_coding	164	84.5608	98.4135	0.134639	Group2
ENSG00000143786	CNIH3	protein_coding	14	12.4616	12.5969	0.0222497	Group2
ENSG00000143793	C1orf35	protein_coding	551	412.122	322.009	0.0910282	Group1
ENSG00000143799	PARP1	protein_coding	3693	4350.87	4190.05	-0.0268637	Group4
ENSG00000143801	PSEN2	protein_coding	120	75.6596	74.7943	0.099624	Group1
ENSG00000143811	PYCR2	protein_coding	793	773.508	774.711	0.00478719	Group2
ENSG00000143815	LBR	protein_coding	1705	1539.9	1499.03	0.0240947	Group1
ENSG00000143819	EPHX1	protein_coding	369	366.727	391.292	-0.00728455	Group5
ENSG00000143845	ETNK2	protein_coding	185	143.308	166.909	0.0354623	Group2
ENSG00000143862	ARL8A	protein_coding	240	53.4068	39.3654	0.397948	Group1
ENSG00000146463	ZMYM4	protein_coding	203	129.066	96.8389	0.129583	Group1
ENSG00000151414	NEK7	protein_coding	201	170.902	170.059	0.033735	Group1
ENSG00000152061	RABGAP1L	protein_coding	88	70.319	55.1116	0.077359	Group1
ENSG00000152078	TLCD4	protein_coding	50	41.8353	44.8766	0.027938	Group2
ENSG00000152104	PTPN14	protein_coding	86	56.0771	41.7273	0.125375	Group1
ENSG00000152332	UHMK1	protein_coding	303	143.308	134.63	0.17313	Group1
ENSG00000152382	TADA1	protein_coding	238	27.5935	21.2573	0.633059	Group1
ENSG00000152904	GGPS1	protein_coding	390	277.715	275.558	0.0719736	Group1
ENSG00000153029	MR1	protein_coding	23	19.5825	15.7462	0.0613203	Group1
ENSG00000153187	HNRNPU	protein_coding	5354	4552.04	4271.93	0.0411651	Group1
ENSG00000153207	AHCTF1	protein_coding	186	58.7475	24.4065	0.349634	Group1
ENSG00000153363	LINC00467	lncRNA	57	56.0771	63.7719	-0.013346	Group5
ENSG00000153898	MCOLN2	protein_coding	42	21.3627	20.47	0.153428	Group1
ENSG00000153904	DDAH1	protein_coding	177	133.517	143.29	0.0504102	Group2
ENSG00000153936	HS2ST1	protein_coding	380	294.628	277.92	0.0596744	Group1
ENSG00000154222	CC2D1B	protein_coding	142	84.5608	81.0927	0.115886	Group1
ENSG00000154305	MIA3	protein_coding	222	139.748	136.992	0.100872	Group1
ENSG00000154309	DISP1	protein_coding	87	52.5167	54.3243	0.105145	Group2
ENSG00000154342	WNT3A	protein_coding	24	13.3517	14.1715	0.122446	Group2
ENSG00000154370	TRIM11	protein_coding	389	52.5167	22.8319	0.56507	Group1
ENSG00000154380	ENAH	protein_coding	1046	748.585	718.812	0.0746569	Group1
ENSG00000154429	CCSAP	protein_coding	253	79.2201	44.8766	0.318798	Group1
ENSG00000154511	DIPK1A	protein_coding	83	32.0441	29.1304	0.228284	Group1
ENSG00000155363	MOV10	protein_coding	214	178.023	181.081	0.0355945	Group2
ENSG00000155366	RHOC	protein_coding	379	369.397	357.438	0.00952211	Group1
ENSG00000155367	PPM1J	protein_coding	23	29.3737	18.8954	0.0186586	Group3
ENSG00000155380	SLC16A1	protein_coding	2243	1976.05	1806.08	0.0373676	Group1
ENSG00000156171	DRAM2	protein_coding	139	101.473	99.9881	0.0673408	Group1
ENSG00000156869	FRRS1	protein_coding	55	43.6156	43.3019	0.048673	Group1
ENSG00000156875	MFSD14A	protein_coding	264	122.836	75.5816	0.219871	Group1
ENSG00000156876	SASS6	protein_coding	181	29.3737	11.8096	0.514101	Group1
ENSG00000157077	ZFYVE9	protein_coding	97	47.176	48.8131	0.158383	Group2
ENSG00000157181	ODR4	protein_coding	116	95.2421	71.645	0.0775711	Group1
ENSG00000157184	CPT2	protein_coding	144	111.264	112.585	0.0519552	Group2
ENSG00000157191	NECAP2	protein_coding	189	168.231	111.01	0.0806265	Group1
ENSG00000157193	LRP8	protein_coding	84	32.9342	22.8319	0.245983	Group1
ENSG00000157216	SSBP3	protein_coding	333	259.913	225.957	0.068517	Group1
ENSG00000157870	PRXL2B	protein_coding	74	69.4288	48.8131	0.0615145	Group1
ENSG00000157881	PANK4	protein_coding	100	54.2969	26.7685	0.216655	Group1
ENSG00000157911	PEX10	protein_coding	150	129.957	129.119	0.0300252	Group1
ENSG00000157916	RER1	protein_coding	372	322.221	310.987	0.0337561	Group1
ENSG00000157933	SKI	protein_coding	303	72.9893	40.94	0.386234	Group1
ENSG00000157978	LDLRAP1	protein_coding	71	56.0771	51.9623	0.0580045	Group1
ENSG00000158006	PAFAH2	protein_coding	12	6.23079	7.08577	0.13443	Group2
ENSG00000158062	UBXN11	protein_coding	68	49.8463	33.8542	0.113832	Group1
ENSG00000158109	TPRG1L	protein_coding	93	47.176	27.5558	0.207938	Group1
ENSG00000158156	XKR8	protein_coding	129	55.187	34.6416	0.236034	Group1
ENSG00000158161	EYA3	protein_coding	151	92.5718	75.5816	0.127109	Group1
ENSG00000158195	WASF2	protein_coding	270	189.594	202.338	0.0670265	Group2
ENSG00000158292	GPR153	protein_coding	9	11.5715	7.08577	0.025178	Group3
ENSG00000158615	PPP1R15B	protein_coding	326	26.7034	11.8096	0.738658	Group1
ENSG00000158710	TAGLN2	protein_coding	2906	2885.75	3092.55	-0.0076856	Group5
ENSG00000158711	ELK4	protein_coding	92	38.2749	43.3019	0.195532	Group2
ENSG00000158715	SLC45A3	protein_coding	54	17.8023	13.3842	0.283024	Group1
ENSG00000158716	DUSP23	protein_coding	9	5.34068	10.235	0.0714842	Group5
ENSG00000158747	NBL1	protein_coding	79	54.2969	61.41	0.0658951	Group2
ENSG00000158769	F11R	protein_coding	119	90.7916	106.287	0.0383463	Group2
ENSG00000158773	USF1	protein_coding	152	105.033	54.3243	0.16363	Group1
ENSG00000158793	NIT1	protein_coding	114	67.6486	78.7308	0.0985699	Group2
ENSG00000158796	DEDD	protein_coding	207	134.407	119.671	0.104573	Group1
ENSG00000158825	CDA	protein_coding	13	16.9122	11.8096	0.00263429	Group3
ENSG00000158828	PINK1	protein_coding	195	202.946	188.954	0.00182185	Group3
ENSG00000158850	B4GALT3	protein_coding	466	325.781	272.409	0.096275	Group1
ENSG00000158864	NDUFS2	protein_coding	953	885.663	838.483	0.021963	Group1
ENSG00000158882	TOMM40L	protein_coding	197	148.649	122.033	0.0828061	Group1
ENSG00000158966	CACHD1	protein_coding	177	87.2311	49.6004	0.217313	Group1
ENSG00000159023	EPB41	protein_coding	279	178.023	187.379	0.0904229	Group2
ENSG00000159164	SV2A	protein_coding	160	123.726	96.8389	0.084094	Group1
ENSG00000159214	CCDC24	protein_coding	9	5.34068	4.72385	0.125241	Group1
ENSG00000159346	ADIPOR1	protein_coding	789	709.42	690.469	0.0250293	Group1
ENSG00000159348	CYB5R1	protein_coding	249	232.32	266.11	-0.00314138	Group5
ENSG00000159352	PSMD4	protein_coding	1222	999.597	1038.46	0.0366033	Group2
ENSG00000159363	ATP13A2	protein_coding	133	142.418	144.865	-0.0158926	Group6
ENSG00000159377	PSMB4	protein_coding	3856	3567.57	3583.83	0.0151109	Group2
ENSG00000159388	BTG2	protein_coding	104	11.5715	6.29846	0.632787	Group1
ENSG00000159423	ALDH4A1	protein_coding	26	34.7144	30.705	-0.037968	Group4
ENSG00000159445	THEM4	protein_coding	146	130.847	143.29	0.0108486	Group2
ENSG00000159479	MED8	protein_coding	323	170.012	93.6897	0.207859	Group1
ENSG00000159592	GPBP1L1	protein_coding	242	113.935	97.6262	0.182298	Group1
ENSG00000159596	TMEM69	protein_coding	285	201.166	186.592	0.0816998	Group1
ENSG00000159658	EFCAB14	protein_coding	98	66.7585	59.0481	0.0949606	Group1
ENSG00000160049	DFFA	protein_coding	600	487.782	447.191	0.0533603	Group1
ENSG00000160050	CCDC28B	protein_coding	221	167.341	155.1	0.0668185	Group1
ENSG00000160051	IQCC	protein_coding	72	6.23079	6.29846	0.761199	Group2
ENSG00000160055	TMEM234	protein_coding	70	40.9452	25.1939	0.172066	Group1
ENSG00000160058	BSDC1	protein_coding	306	182.473	162.973	0.123087	Group1
ENSG00000160062	ZBTB8A	protein_coding	81	28.4836	12.5969	0.319191	Group1
ENSG00000160072	ATAD3B	protein_coding	412	352.485	322.796	0.0430488	Group1
ENSG00000160075	SSU72	protein_coding	1086	836.707	810.14	0.0578333	Group1
ENSG00000160087	UBE2J2	protein_coding	293	140.638	99.9881	0.196632	Group1
ENSG00000160094	ZNF362	protein_coding	32	13.3517	7.87308	0.248551	Group1
ENSG00000160679	CHTOP	protein_coding	1243	713.871	510.176	0.156962	Group1
ENSG00000160685	ZBTB7B	protein_coding	98	21.3627	18.1081	0.403923	Group1
ENSG00000160688	FLAD1	protein_coding	310	137.968	110.223	0.202319	Group1
ENSG00000160691	SHC1	protein_coding	189	137.968	114.16	0.088598	Group1
ENSG00000160710	ADAR	protein_coding	806	598.156	580.246	0.0656187	Group1
ENSG00000160712	IL6R	protein_coding	11	5.34068	9.4477	0.13692	Group2
ENSG00000160714	UBE2Q1	protein_coding	742	512.705	490.493	0.0827356	Group1
ENSG00000160741	CRTC2	protein_coding	204	111.264	122.033	0.124608	Group2
ENSG00000160752	FDPS	protein_coding	1469	1281.76	1231.35	0.03285	Group1
ENSG00000160753	RUSC1	protein_coding	421	384.529	317.285	0.04399	Group1
ENSG00000160767	ENTREP3	protein_coding	885	756.596	718.025	0.0386012	Group1
ENSG00000160783	PMF1	protein_coding	704	685.387	685.745	0.00530751	Group2
ENSG00000160785	SLC25A44	protein_coding	212	52.5167	25.9812	0.388255	Group1
ENSG00000160789	LMNA	protein_coding	417	360.496	329.882	0.0410332	Group1
ENSG00000160803	UBQLN4	protein_coding	538	449.507	418.061	0.0458992	Group1
ENSG00000160818	GPATCH4	protein_coding	943	903.465	792.819	0.0261635	Group1
ENSG00000162368	CMPK1	protein_coding	587	563.442	514.899	0.0202614	Group1
ENSG00000162377	COA7	protein_coding	401	62.3079	25.9812	0.524432	Group1
ENSG00000162378	ZYG11B	protein_coding	145	64.9783	29.1304	0.267506	Group1
ENSG00000162384	CZIB	protein_coding	310	267.924	273.983	0.0269187	Group2
ENSG00000162385	MAGOH	protein_coding	1267	1049.44	1131.36	0.0295117	Group2
ENSG00000162402	USP24	protein_coding	346	194.935	167.697	0.139938	Group1
ENSG00000162407	PLPP3	protein_coding	70	50.7365	36.2162	0.109328	Group1
ENSG00000162408	NOL9	protein_coding	183	81.0003	66.9212	0.200585	Group1
ENSG00000162409	PRKAA2	protein_coding	123	89.0113	83.4546	0.0750662	Group1
ENSG00000162413	KLHL21	protein_coding	191	28.4836	6.29846	0.586168	Group1
ENSG00000162415	ZSWIM5	protein_coding	28	11.5715	5.51116	0.276146	Group1
ENSG00000162419	GMEB1	protein_coding	85	16.9122	6.29846	0.466864	Group1
ENSG00000162430	SELENON	protein_coding	183	190.484	213.36	-0.0230056	Group6
ENSG00000162433	AK4	protein_coding	405	271.485	292.879	0.0764937	Group2
ENSG00000162434	JAK1	protein_coding	343	268.814	277.92	0.0463612	Group2
ENSG00000162437	RAVER2	protein_coding	268	202.946	173.995	0.0765199	Group1
ENSG00000162441	LZIC	protein_coding	149	116.605	117.309	0.0499047	Group2
ENSG00000162458	FBLIM1	protein_coding	36	31.154	25.9812	0.0531571	Group1
ENSG00000162493	PDPN	protein_coding	163	115.715	107.861	0.0798833	Group1
ENSG00000162496	DHRS3	protein_coding	60	18.6924	8.66039	0.340274	Group1
ENSG00000162512	SDC3	protein_coding	110	67.6486	45.6639	0.149849	Group1
ENSG00000162517	PEF1	protein_coding	827	654.233	681.809	0.0434024	Group2
ENSG00000162520	SYNC	protein_coding	652	397.881	482.62	0.0881244	Group2
ENSG00000162521	RBBP4	protein_coding	1890	1757.08	1688.78	0.0198981	Group1
ENSG00000162522	KIAA1522	protein_coding	166	110.374	88.1785	0.112429	Group1
ENSG00000162545	CAMK2N1	protein_coding	61	34.7144	28.3431	0.143403	Group1
ENSG00000162551	ALPL	protein_coding	22	19.5825	18.1081	0.0337537	Group1
ENSG00000162585	FAAP20	protein_coding	256	269.704	254.3	-0.00230555	Group3
ENSG00000162599	NFIA	protein_coding	82	16.9122	11.0223	0.424242	Group1
ENSG00000162600	OMA1	protein_coding	116	89.0113	103.925	0.0373344	Group2
ENSG00000162601	MYSM1	protein_coding	207	59.6376	23.6192	0.375149	Group1
ENSG00000162604	TM2D1	protein_coding	209	162.891	170.059	0.0464185	Group2
ENSG00000162607	USP1	protein_coding	985	358.716	208.637	0.28066	Group1
ENSG00000162613	FUBP1	protein_coding	1090	801.992	709.364	0.0786067	Group1
ENSG00000162614	NEXN	protein_coding	23	6.23079	8.66039	0.337886	Group2
ENSG00000162616	DNAJB4	protein_coding	104	45.3958	32.2796	0.218248	Group1
ENSG00000162623	TYW3	protein_coding	359	285.726	313.349	0.0361635	Group2
ENSG00000162627	SNX7	protein_coding	233	226.089	206.275	0.0183403	Group1
ENSG00000162636	EEIG2	protein_coding	92	51.6266	35.4289	0.166806	Group1
ENSG00000162642	C1orf52	protein_coding	419	231.429	159.824	0.169391	Group1
ENSG00000162650	ATXN7L2	protein_coding	45	12.4616	11.8096	0.32457	Group1
ENSG00000162664	ZNF326	protein_coding	341	300.858	359.8	0.00370657	Group5
ENSG00000162676	GFI1	protein_coding	19	10.6814	8.66039	0.146891	Group1
ENSG00000162688	AGL	protein_coding	233	205.616	203.125	0.0269501	Group1
ENSG00000162694	EXTL2	protein_coding	149	112.154	104.712	0.0671838	Group1
ENSG00000162695	SLC30A7	protein_coding	130	44.5057	28.3431	0.286519	Group1
ENSG00000162702	ZNF281	protein_coding	214	20.4726	9.4477	0.682671	Group1
ENSG00000162704	ARPC5	protein_coding	1227	1084.16	1140.81	0.0187483	Group2
ENSG00000162714	ZNF496	protein_coding	105	46.2859	18.8954	0.283418	Group1
ENSG00000162729	IGSF8	protein_coding	185	169.122	162.185	0.0235873	Group1
ENSG00000162733	DDR2	protein_coding	149	94.352	89.7531	0.102741	Group1
ENSG00000162734	PEA15	protein_coding	414	413.903	437.743	-0.0073423	Group5
ENSG00000162735	PEX19	protein_coding	485	469.98	411.762	0.0241586	Group1
ENSG00000162736	NCSTN	protein_coding	253	218.968	212.573	0.033176	Group1
ENSG00000162738	VANGL2	protein_coding	93	38.2749	37.0035	0.207128	Group1
ENSG00000162746	FCRLB	protein_coding	14	8.01102	6.29846	0.146473	Group1
ENSG00000162769	FLVCR1	protein_coding	223	116.605	104.712	0.1528	Group1
ENSG00000162772	ATF3	protein_coding	149	26.7034	25.1939	0.476623	Group1
ENSG00000162775	RBM15	protein_coding	54	13.3517	7.08577	0.383224	Group1
ENSG00000162783	IER5	protein_coding	302	18.6924	8.66039	0.848865	Group1
ENSG00000162813	BPNT1	protein_coding	382	286.616	269.259	0.0671126	Group1
ENSG00000162817	C1orf115	protein_coding	86	56.9673	39.3654	0.131696	Group1
ENSG00000162819	BROX	protein_coding	274	228.759	217.297	0.0433666	Group1
ENSG00000162825	NBPF20	protein_coding	48	19.5825	12.5969	0.24414	Group1
ENSG00000162836	ACP6	protein_coding	139	94.352	81.0927	0.0991507	Group1
ENSG00000162851	TFB2M	protein_coding	192	74.7695	70.0704	0.224047	Group1
ENSG00000162852	CNST	protein_coding	43	14.2418	8.66039	0.298733	Group1
ENSG00000162885	B3GALNT2	protein_coding	198	159.33	185.017	0.0272783	Group2
ENSG00000162889	MAPKAPK2	protein_coding	410	332.012	281.069	0.0644548	Group1
ENSG00000162909	CAPN2	protein_coding	600	676.486	638.507	-0.0155848	Group4
ENSG00000162910	MRPL55	protein_coding	1548	1156.26	944.77	0.0854892	Group1
ENSG00000162923	WDR26	protein_coding	698	270.594	155.887	0.267481	Group1
ENSG00000163041	H3-3A	protein_coding	4272	4159.5	4899.42	-0.0155526	Group5
ENSG00000163050	COQ8A	protein_coding	413	357.826	315.711	0.0453844	Group1
ENSG00000163125	RPRD2	protein_coding	161	22.2528	13.3842	0.557284	Group1
ENSG00000163155	LYSMD1	protein_coding	84	23.1429	16.5335	0.335201	Group1
ENSG00000163156	SCNM1	protein_coding	306	165.561	114.947	0.173149	Group1
ENSG00000163159	VPS72	protein_coding	621	402.331	347.99	0.108411	Group1
ENSG00000163191	S100A11	protein_coding	502	572.343	661.339	-0.0454938	Group6
ENSG00000163344	PMVK	protein_coding	239	278.605	260.599	-0.02069	Group4
ENSG00000163346	PBXIP1	protein_coding	37	25.8133	13.3842	0.161467	Group1
ENSG00000163348	PYGO2	protein_coding	340	72.9893	48.0258	0.411686	Group1
ENSG00000163349	HIPK1	protein_coding	211	119.275	93.6897	0.149248	Group1
ENSG00000163374	YY1AP1	protein_coding	313	174.462	170.846	0.12932	Group1
ENSG00000163382	NAXE	protein_coding	1079	1052.11	1045.55	0.00589043	Group1
ENSG00000163399	ATP1A1	protein_coding	3165	3215.09	3243.71	-0.00432089	Group6
ENSG00000163431	LMOD1	protein_coding	8	6.23079	4.72385	0.0869221	Group1
ENSG00000163444	TMEM183A	protein_coding	1135	1127.77	1151.04	-0.00142833	Group5
ENSG00000163463	KRTCAP2	protein_coding	1422	1562.15	1776.95	-0.0359485	Group6
ENSG00000163467	TSACC	protein_coding	12	17.8023	13.3842	-0.0322326	Group4
ENSG00000163468	CCT3	protein_coding	6162	5566.77	5530.05	0.0214245	Group1
ENSG00000163479	SSR2	protein_coding	1584	1487.38	1486.44	0.0127675	Group1
ENSG00000163866	SMIM12	protein_coding	404	179.803	130.693	0.211516	Group1
ENSG00000163867	ZMYM6	protein_coding	50	22.2528	17.3208	0.204774	Group1
ENSG00000163875	MEAF6	protein_coding	435	356.935	308.625	0.0590159	Group1
ENSG00000163877	SNIP1	protein_coding	103	7.12091	4.72385	0.825871	Group1
ENSG00000163909	HEYL	protein_coding	21	7.12091	6.29846	0.265685	Group1
ENSG00000164008	C1orf50	protein_coding	82	52.5167	29.9177	0.164456	Group1
ENSG00000168118	RAB4A	protein_coding	662	638.211	620.399	0.0110952	Group1
ENSG00000168159	RNF187	protein_coding	2298	2250.21	2361.14	-0.0020948	Group5
ENSG00000168243	GNG4	protein_coding	228	256.353	265.323	-0.0278681	Group6
ENSG00000168264	IRF2BP2	protein_coding	851	42.7254	38.5781	0.960782	Group1
ENSG00000168275	COA6	protein_coding	1157	710.31	640.081	0.115593	Group1
ENSG00000168528	SERINC2	protein_coding	137	137.968	160.611	-0.0211354	Group6
ENSG00000168653	NDUFS5	protein_coding	3550	3648.57	4132.58	-0.0218509	Group6
ENSG00000168710	AHCYL1	protein_coding	650	586.585	608.589	0.0161147	Group2
ENSG00000168765	GSTM4	protein_coding	40	54.2969	46.4512	-0.0360138	Group4
ENSG00000169213	RAB3B	protein_coding	20	15.1319	14.9589	0.0592317	Group1
ENSG00000169241	SLC50A1	protein_coding	330	343.584	332.244	-0.00346546	Group4
ENSG00000169242	EFNA1	protein_coding	37	8.90113	7.08577	0.371978	Group1
ENSG00000169504	CLIC4	protein_coding	435	388.98	432.232	0.00954228	Group2
ENSG00000169598	DFFB	protein_coding	76	36.4946	31.4923	0.176887	Group1
ENSG00000169641	LUZP1	protein_coding	109	14.2418	8.66039	0.577675	Group1
ENSG00000169905	TOR1AIP2	protein_coding	426	117.495	90.5404	0.331381	Group1
ENSG00000169914	OTUD3	protein_coding	76	19.5825	12.5969	0.359564	Group1
ENSG00000169972	PUSL1	protein_coding	187	145.088	131.48	0.0645003	Group1
ENSG00000170385	SLC30A1	protein_coding	180	23.1429	16.5335	0.589636	Group1
ENSG00000171161	ZNF672	protein_coding	89	16.022	7.08577	0.480013	Group1
ENSG00000171163	ZNF692	protein_coding	73	17.8023	16.5335	0.366438	Group1
ENSG00000171488	LRRC8C	protein_coding	85	21.3627	20.47	0.356398	Group1
ENSG00000171492	LRRC8D	protein_coding	63	23.1429	28.3431	0.230755	Group2
ENSG00000171517	LPAR3	protein_coding	103	38.2749	21.2573	0.280969	Group1
ENSG00000171603	CLSTN1	protein_coding	265	243.891	233.83	0.0222591	Group1
ENSG00000171608	PIK3CD	protein_coding	10	8.01102	7.08577	0.0609622	Group1
ENSG00000171612	SLC25A33	protein_coding	278	187.814	196.04	0.0781494	Group2
ENSG00000171680	PLEKHG5	protein_coding	8	7.12091	7.08577	0.0242525	Group1
ENSG00000171735	CAMTA1	protein_coding	487	421.024	531.433	0.0020764	Group5
ENSG00000171793	CTPS1	protein_coding	1039	792.201	754.241	0.0620817	Group1
ENSG00000171806	METTL18	protein_coding	77	6.23079	8.66039	0.800035	Group2
ENSG00000171824	EXOSC10	protein_coding	391	307.089	246.427	0.0776679	Group1
ENSG00000171943	SRGAP2C	protein_coding	95	51.6266	37.0035	0.168429	Group1
ENSG00000171960	PPIH	protein_coding	847	741.464	795.968	0.0182415	Group2
ENSG00000172031	EPHX4	protein_coding	49	28.4836	29.1304	0.115186	Group2
ENSG00000172339	ALG14	protein_coding	230	197.605	185.805	0.0387742	Group1
ENSG00000172380	GNG12	protein_coding	327	251.902	272.409	0.0449195	Group2
ENSG00000173171	MTX1	protein_coding	472	450.397	433.807	0.014376	Group1
ENSG00000173207	CKS1B	protein_coding	1417	1372.55	1354.17	0.00817983	Group1
ENSG00000173218	VANGL1	protein_coding	118	43.6156	18.1081	0.316601	Group1
ENSG00000173409	ARV1	protein_coding	520	396.1	351.927	0.070803	Group1
ENSG00000173436	MICOS10	protein_coding	502	579.464	618.824	-0.0373221	Group6
ENSG00000173614	NMNAT1	protein_coding	19	11.5715	13.3842	0.0926736	Group2
ENSG00000173660	UQCRH	protein_coding	6200	6166.71	6899.97	-0.0135546	Group5
ENSG00000173726	TOMM20	protein_coding	4568	3936.97	3742.07	0.0367414	Group1
ENSG00000174021	GNG5	protein_coding	1641	1710.8	1881.67	-0.0209535	Group6
ENSG00000174307	PHLDA3	protein_coding	93	24.9232	16.5335	0.34695	Group1
ENSG00000174371	EXO1	protein_coding	336	87.2311	50.3877	0.364356	Group1
ENSG00000174529	TMEM81	protein_coding	15	7.12091	7.08577	0.167582	Group1
ENSG00000174574	AKIRIN1	protein_coding	785	599.936	490.493	0.0807392	Group1
ENSG00000174606	ANGEL2	protein_coding	157	108.594	100.775	0.086025	Group1
ENSG00000174842	GLMN	protein_coding	187	135.297	157.462	0.0510954	Group2
ENSG00000175130	MARCKSL1	protein_coding	3127	2862.6	2957.13	0.0137046	Group2
ENSG00000175137	SH3BP5L	protein_coding	92	38.2749	44.8766	0.194012	Group2
ENSG00000175279	CENPS	protein_coding	68	66.7585	97.6262	-0.0425032	Group5
ENSG00000175756	AURKAIP1	protein_coding	1415	1251.5	1077.04	0.0445923	Group1
ENSG00000175984	DENND2C	protein_coding	26	15.1319	6.29846	0.227497	Group1
ENSG00000176022	B3GALT6	protein_coding	320	122.836	78.7308	0.258599	Group1
ENSG00000176261	ZBTB8OS	protein_coding	383	348.034	409.4	-0.000730207	Group5
ENSG00000176393	RNPEP	protein_coding	573	615.958	711.726	-0.0335985	Group6
ENSG00000176444	CLK2	protein_coding	286	52.5167	25.1939	0.470064	Group1
ENSG00000177000	MTHFR	protein_coding	46	18.6924	19.6827	0.205702	Group2
ENSG00000177181	RIMKLA	protein_coding	20	12.4616	7.87308	0.155848	Group1
ENSG00000177606	JUN	protein_coding	935	33.8243	24.4065	1.0735	Group1
ENSG00000177614	PGBD5	protein_coding	71	29.3737	9.4477	0.32914	Group1
ENSG00000177628	GBA1	protein_coding	253	266.144	256.662	-0.00511754	Group4
ENSG00000177674	AGTRAP	protein_coding	254	226.979	250.364	0.0105789	Group2
ENSG00000177868	SVBP	protein_coding	265	208.287	207.849	0.0499494	Group1
ENSG00000177888	ZBTB41	protein_coding	49	16.022	14.1715	0.276057	Group1
ENSG00000177954	RPS27	protein_coding	1704	1655.61	1651.77	0.0060882	Group1
ENSG00000178028	DMAP1	protein_coding	223	172.682	151.163	0.0692687	Group1
ENSG00000178096	BOLA1	protein_coding	146	46.2859	18.8954	0.35091	Group1
ENSG00000178104	PDE4DIP	protein_coding	247	143.308	98.4135	0.159717	Group1
ENSG00000178585	CTNNBIP1	protein_coding	112	95.2421	92.9023	0.0362091	Group1
ENSG00000178821	TMEM52	protein_coding	14	9.79125	4.72385	0.171567	Group1
ENSG00000178922	HYI	protein_coding	132	116.605	126.757	0.0147952	Group2
ENSG00000179051	RCC2	protein_coding	703	491.343	486.556	0.0763069	Group1
ENSG00000179085	DPM3	protein_coding	489	525.167	490.493	-0.00472005	Group4
ENSG00000179163	FUCA1	protein_coding	88	102.363	90.5404	-0.0122535	Group4
ENSG00000179403	VWA1	protein_coding	42	42.7254	30.705	0.0431615	Group3
ENSG00000179456	ZBTB18	protein_coding	222	37.3848	22.8319	0.489894	Group1
ENSG00000179743	SPEN-AS1	lncRNA	39	10.6814	4.72385	0.37451	Group1
ENSG00000180098	TRNAU1AP	protein_coding	250	185.144	177.932	0.0671748	Group1
ENSG00000180198	RCC1	protein_coding	1394	1099.29	1000.67	0.060559	Group1
ENSG00000180488	MIGA1	protein_coding	99	79.2201	77.1562	0.0491007	Group1
ENSG00000180667	YOD1	protein_coding	269	24.9232	18.8954	0.719431	Group1
ENSG00000180758	GPR157	protein_coding	30	8.90113	4.72385	0.337807	Group1
ENSG00000181218	H2AC25	protein_coding	175	125.506	107.074	0.08844	Group1
ENSG00000181450	ZNF678	protein_coding	82	35.6045	26.7685	0.213963	Group1
ENSG00000181817	LSM10	protein_coding	487	366.727	293.666	0.0864456	Group1
ENSG00000181873	IBA57	protein_coding	162	64.9783	63.7719	0.213204	Group1
ENSG00000182004	SNRPE	protein_coding	4840	4560.05	4776.6	0.00601142	Group2
ENSG00000182118	FAM89A	protein_coding	328	194.045	193.678	0.113388	Group1
ENSG00000182134	TDRKH	protein_coding	32	24.9232	27.5558	0.0399977	Group2
ENSG00000182827	ACBD3	protein_coding	507	119.275	53.5369	0.409334	Group1
ENSG00000183155	RABIF	protein_coding	257	105.033	77.1562	0.230612	Group1
ENSG00000183291	SELENOF	protein_coding	1762	1765.09	1863.56	-0.00752103	Group6
ENSG00000183298	RPSAP19	processed_pseudogene	6	7.12091	6.29846	-0.0160385	Group4
ENSG00000183386	FHL3	protein_coding	91	40.0551	28.3431	0.216815	Group1
ENSG00000183431	SF3A3	protein_coding	957	828.696	880.21	0.0218363	Group2
ENSG00000183520	UTP11	protein_coding	705	468.2	379.482	0.110904	Group1
ENSG00000183726	TMEM50A	protein_coding	651	549.2	610.164	0.0220082	Group2
ENSG00000183814	LIN9	protein_coding	285	143.308	85.0293	0.207801	Group1
ENSG00000183853	KIRREL1	protein_coding	71	35.6045	36.2162	0.151904	Group2
ENSG00000183856	IQGAP3	protein_coding	89	63.198	58.2608	0.0811359	Group1
ENSG00000184005	ST6GALNAC3	protein_coding	51	32.9342	32.2796	0.0950977	Group1
ENSG00000184007	PTP4A2	protein_coding	1152	854.509	662.913	0.0936457	Group1
ENSG00000184260	H2AC20	protein_coding	26	19.5825	21.2573	0.0494732	Group2
ENSG00000184677	ZBTB40	protein_coding	64	14.2418	10.235	0.398427	Group1
ENSG00000185090	MANEAL	protein_coding	195	144.198	131.48	0.0738188	Group1
ENSG00000185104	FAF1	protein_coding	366	348.924	273.983	0.0426319	Group1
ENSG00000185420	SMYD3	protein_coding	113	116.605	96.8389	0.0195254	Group3
ENSG00000185436	IFNLR1	protein_coding	18	5.34068	4.72385	0.304655	Group1
ENSG00000185483	ROR1	protein_coding	39	14.2418	5.51116	0.328146	Group1
ENSG00000185519	FAM131C	protein_coding	16	11.5715	15.7462	0.0362115	Group2
ENSG00000185630	PBX1	protein_coding	195	132.627	118.096	0.0945071	Group1
ENSG00000185842	DNAH14	protein_coding	114	69.4288	72.4323	0.102221	Group2
ENSG00000185946	RNPC3	protein_coding	45	16.022	14.9589	0.249157	Group1
ENSG00000186063	AIDA	protein_coding	392	396.991	381.057	0.00299919	Group3
ENSG00000186141	POLR3C	protein_coding	252	118.385	102.35	0.182009	Group1
ENSG00000186205	MTARC1	protein_coding	477	417.463	433.807	0.022302	Group2
ENSG00000186283	TOR3A	protein_coding	388	302.639	333.819	0.0399383	Group2
ENSG00000186364	NUDT17	protein_coding	22	5.34068	11.8096	0.404355	Group2
ENSG00000186501	TMEM222	protein_coding	174	123.726	115.734	0.0791172	Group1
ENSG00000187147	RNF220	protein_coding	235	80.1102	30.705	0.343446	Group1
ENSG00000187608	ISG15	protein_coding	28	16.9122	14.1715	0.127346	Group1
ENSG00000187634	SAMD11	protein_coding	102	68.5387	73.2196	0.0769502	Group2
ENSG00000187961	KLHL17	protein_coding	44	23.1429	17.3208	0.170586	Group1
ENSG00000188092	GPR89B	protein_coding	79	36.4946	53.5369	0.155325	Group2
ENSG00000188157	AGRN	protein_coding	102	102.363	109.436	-0.00952031	Group6
ENSG00000188290	HES4	protein_coding	706	450.397	420.422	0.103142	Group1
ENSG00000188529	SRSF10	protein_coding	1008	834.926	780.222	0.0470777	Group1
ENSG00000188610	FAM72B	protein_coding	109	50.7365	46.4512	0.179271	Group1
ENSG00000188739	RBM34	protein_coding	353	136.187	70.0704	0.281327	Group1
ENSG00000188807	TMEM201	protein_coding	172	56.9673	51.175	0.271657	Group1
ENSG00000188976	NOC2L	protein_coding	822	799.322	829.823	0.00070768	Group5
ENSG00000189171	S100A13	protein_coding	745	672.926	732.984	0.00985857	Group2
ENSG00000189266	PNRC2	protein_coding	461	153.099	115.734	0.280703	Group1
ENSG00000189337	KAZN	protein_coding	52	5.34068	4.72385	0.687967	Group1
ENSG00000189339	SLC35E2B	protein_coding	136	70.319	70.8577	0.14502	Group2
ENSG00000189410	SH2D5	protein_coding	20	6.23079	7.87308	0.285255	Group2
ENSG00000196154	S100A4	protein_coding	44	34.7144	40.1527	0.0321101	Group2
ENSG00000196182	STK40	protein_coding	267	177.133	202.338	0.0732056	Group2
ENSG00000196187	TMEM63A	protein_coding	51	43.6156	37.7908	0.0503996	Group1
ENSG00000196352	CD55	protein_coding	338	260.803	281.856	0.0446304	Group2
ENSG00000196369	SRGAP2B	protein_coding	39	8.90113	14.1715	0.409949	Group2
ENSG00000196418	ZNF124	protein_coding	25	11.5715	6.29846	0.235838	Group1
ENSG00000196449	YRDC	protein_coding	494	325.781	286.58	0.102596	Group1
ENSG00000196505	GDAP2	protein_coding	86	45.3958	39.3654	0.154048	Group1
ENSG00000196517	SLC6A9	protein_coding	70	33.8243	16.5335	0.240905	Group1
ENSG00000196550	FAM72A	protein_coding	82	40.0551	25.1939	0.206813	Group1
ENSG00000196890	H2BC26	protein_coding	13	5.34068	6.29846	0.197497	Group2
ENSG00000197056	ZMYM1	protein_coding	53	10.6814	8.66039	0.430354	Group1
ENSG00000197147	LRRC8B	protein_coding	43	10.6814	13.3842	0.366152	Group2
ENSG00000197312	DDI2	protein_coding	159	87.2311	75.5816	0.145231	Group1
ENSG00000197323	TRIM33	protein_coding	232	99.6927	71.645	0.220829	Group1
ENSG00000197429	IPP	protein_coding	17	12.4616	9.4477	0.0990574	Group1
ENSG00000197472	ZNF695	protein_coding	64	34.7144	37.0035	0.128353	Group2
ENSG00000197530	MIB2	protein_coding	35	32.9342	23.6192	0.0580885	Group1
ENSG00000197568	ANKRD13C-DT	lncRNA	68	72.0992	86.6039	-0.0357545	Group6
ENSG00000197622	CDC42SE1	protein_coding	231	89.9014	37.7908	0.304441	Group1
ENSG00000197747	S100A10	protein_coding	1229	1319.15	1577.77	-0.0377332	Group6
ENSG00000197780	TAF13	protein_coding	324	313.32	320.434	0.00378695	Group2
ENSG00000197785	ATAD3A	protein_coding	654	590.145	629.059	0.0127457	Group2
ENSG00000197965	MPZL1	protein_coding	364	271.485	236.192	0.0778229	Group1
ENSG00000197982	C1orf122	protein_coding	671	575.903	521.198	0.0439428	Group1
ENSG00000197989	SNHG12	lncRNA	255	30.2639	24.4065	0.626482	Group1
ENSG00000198160	MIER1	protein_coding	309	142.418	128.331	0.183071	Group1
ENSG00000198162	MAN1A2	protein_coding	166	113.935	85.8166	0.113276	Group1
ENSG00000198198	SZT2	protein_coding	27	11.5715	14.1715	0.183569	Group2
ENSG00000198492	YTHDF2	protein_coding	878	106.814	70.0704	0.606756	Group1
ENSG00000198625	MDM4	protein_coding	123	40.0551	25.1939	0.299891	Group1
ENSG00000198700	IPO9	protein_coding	697	525.167	574.735	0.0484832	Group2
ENSG00000198715	GLMP	protein_coding	376	371.177	375.546	0.00103642	Group2
ENSG00000198744	MTCO3P12	unprocessed_pseudogene	7	6.23079	4.72385	0.0607792	Group1
ENSG00000198746	GPATCH3	protein_coding	97	16.022	9.4477	0.49642	Group1
ENSG00000198756	COLGALT2	protein_coding	24	14.2418	16.5335	0.0987813	Group2
ENSG00000198793	MTOR	protein_coding	167	174.462	151.95	0.0104173	Group3
ENSG00000198799	LRIG2	protein_coding	82	5.34068	5.51116	0.869343	Group2
ENSG00000198815	FOXJ3	protein_coding	167	17.8023	8.66039	0.644973	Group1
ENSG00000198830	HMGN2	protein_coding	5309	5443.04	5887.49	-0.0153821	Group6
ENSG00000198837	DENND4B	protein_coding	156	89.0113	77.9435	0.135172	Group1
ENSG00000198860	TSEN15	protein_coding	361	336.463	343.266	0.0116123	Group2
ENSG00000198890	PRMT6	protein_coding	414	183.363	107.074	0.236658	Group1
ENSG00000198912	C1orf174	protein_coding	159	83.6707	53.5369	0.188931	Group1
ENSG00000198952	SMG5	protein_coding	759	631.98	674.723	0.0295428	Group2
ENSG00000199270	RNA5S12	rRNA	8	64.9783	261.386	-0.595377	Group6
ENSG00000199377	RNU5F-1	snRNA	16	5.34068	10.235	0.27313	Group2
ENSG00000199562	RNU6-37P	snRNA	26	17.8023	7.08577	0.204347	Group1
ENSG00000199910	RNA5S10	rRNA	8	72.0992	236.98	-0.581383	Group6
ENSG00000200370	RNA5S17	rRNA	7	72.0992	247.215	-0.611099	Group6
ENSG00000201355	RNA5S14	rRNA	6	76.5497	239.342	-0.632075	Group6
ENSG00000203666	EFCAB2	protein_coding	25	26.7034	34.6416	-0.0469045	Group6
ENSG00000203667	COX20	protein_coding	356	312.43	292.091	0.0351837	Group1
ENSG00000203668	CHML	protein_coding	211	122.836	151.163	0.0989317	Group2
ENSG00000203705	TATDN3	protein_coding	174	135.297	127.544	0.0591464	Group1
ENSG00000203706	SERTAD4-AS1	lncRNA	15	8.01102	5.51116	0.177023	Group1
ENSG00000203724	C1orf53	protein_coding	99	81.0003	85.0293	0.0353097	Group2
ENSG00000203865	ATP1A1-AS1	lncRNA	24	9.79125	11.0223	0.201413	Group2
ENSG00000203965	EFCAB7	protein_coding	39	31.154	26.7685	0.0652842	Group1
ENSG00000203995	ZYG11A	protein_coding	37	8.01102	6.29846	0.406118	Group1
ENSG00000204084	INPP5B	protein_coding	81	56.9673	50.3877	0.088142	Group1
ENSG00000204138	PHACTR4	protein_coding	137	68.5387	42.5146	0.2034	Group1
ENSG00000204160	ZDHHC18	protein_coding	113	77.4399	67.7085	0.0950542	Group1
ENSG00000204178	MACO1	protein_coding	93	54.2969	27.5558	0.198507	Group1
ENSG00000204859	ZBTB48	protein_coding	43	5.34068	4.72385	0.613918	Group1
ENSG00000206585	RNVU1-7	snRNA	13	16.022	9.4477	0.0385629	Group3
ENSG00000206652	RNU1-1	snRNA	14	14.2418	11.0223	0.0323575	Group3
ENSG00000206737	RNVU1-18	snRNA	12	10.6814	11.8096	0.0111241	Group2
ENSG00000207005	RNU1-2	snRNA	11	7.12091	14.1715	0.0436779	Group5
ENSG00000207389	RNU1-4	snRNA	16	13.3517	13.3842	0.0367333	Group2
ENSG00000207513	RNU1-3	snRNA	9	8.01102	11.0223	-0.0138219	Group5
ENSG00000213047	DENND1B	protein_coding	33	13.3517	11.0223	0.222982	Group1
ENSG00000213064	SFT2D2	protein_coding	172	85.4509	77.9435	0.163578	Group1
ENSG00000213190	MLLT11	protein_coding	269	218.968	202.338	0.0520945	Group1
ENSG00000213281	NRAS	protein_coding	717	519.826	585.757	0.0539897	Group2
ENSG00000213366	GSTM2	protein_coding	177	194.935	228.319	-0.0402872	Group6
ENSG00000213516	RBMXL1	protein_coding	125	46.2859	20.47	0.308292	Group1
ENSG00000213625	LEPROT	protein_coding	175	119.275	132.268	0.0698347	Group2
ENSG00000214114	MYCBP	protein_coding	477	428.145	518.049	-0.00138629	Group5
ENSG00000215717	TMEM167B	protein_coding	142	71.2091	70.0704	0.154639	Group1
ENSG00000215784	FAM72D	protein_coding	79	26.7034	9.4477	0.355518	Group1
ENSG00000215883	CYB5RL	protein_coding	70	72.0992	66.9212	0.00427706	Group3
ENSG00000218283	MORF4L1P1	processed_pseudogene	13	17.8023	18.1081	-0.0632537	Group6
ENSG00000219133	RPL21P19	processed_pseudogene	63	32.0441	43.3019	0.129625	Group2
ENSG00000219481	NBPF1	protein_coding	67	14.2418	20.47	0.431948	Group2
ENSG00000220749	RPL21P28	processed_pseudogene	252	137.077	193.678	0.108365	Group2
ENSG00000221978	CCNL2	protein_coding	218	62.3079	57.4735	0.31501	Group1
ENSG00000223416	RPS26P15	processed_pseudogene	7	7.12091	5.51116	0.0323575	Group3
ENSG00000223764	LINC02593	lncRNA	54	13.3517	8.66039	0.370684	Group1
ENSG00000224051	CPTP	protein_coding	84	14.2418	6.29846	0.496734	Group1
ENSG00000224616	RTCA-AS1	lncRNA	19	15.1319	20.47	0.0136259	Group5
ENSG00000224645	NaN	lncRNA	23	8.01102	11.0223	0.247815	Group2
ENSG00000224837	GCSHP5	processed_pseudogene	62	65.8684	68.4958	-0.0173091	Group6
ENSG00000224870	MRPL20-AS1	lncRNA	116	48.9562	21.2573	0.283782	Group1
ENSG00000225475	NaN	processed_pseudogene	81	30.2639	42.5146	0.2242	Group2
ENSG00000225630	MTND2P28	unprocessed_pseudogene	450	90.7916	53.5369	0.433875	Group1
ENSG00000225828	FAM229A	protein_coding	23	16.022	12.5969	0.104743	Group1
ENSG00000225972	MTND1P23	unprocessed_pseudogene	472	162.001	140.928	0.263156	Group1
ENSG00000226067	LINC00623	lncRNA	35	30.2639	11.8096	0.165901	Group1
ENSG00000226084	RPL17P6	processed_pseudogene	440	284.836	367.673	0.0681849	Group2
ENSG00000226396	NaN	processed_pseudogene	42	62.3079	57.4735	-0.0635868	Group4
ENSG00000226415	TPI1P1	processed_pseudogene	11	7.12091	16.5335	0.0410968	Group5
ENSG00000226419	SLC16A1-AS1	lncRNA	70	28.4836	32.2796	0.201887	Group2
ENSG00000227232	WASH7P	unprocessed_pseudogene	28	8.01102	11.0223	0.317405	Group2
ENSG00000227751	RCC2-AS1	lncRNA	25	7.12091	7.87308	0.314753	Group2
ENSG00000227963	RBM15-AS1	lncRNA	8	8.01102	10.235	-0.0313695	Group6
ENSG00000228192	ZNF691-DT	lncRNA	18	8.90113	6.29846	0.190522	Group1
ENSG00000228436	RRAGC-DT	lncRNA	11	6.23079	7.08577	0.112133	Group2
ENSG00000228589	SPCS2P4	processed_pseudogene	13	8.90113	8.66039	0.0828296	Group1
ENSG00000228594	FNDC10	protein_coding	90	85.4509	77.1562	0.0240476	Group1
ENSG00000228794	LINC01128	lncRNA	68	10.6814	6.29846	0.513036	Group1
ENSG00000228929	RPS13P2	processed_pseudogene	105	140.638	144.865	-0.0608981	Group6
ENSG00000229344	MTCO2P12	unprocessed_pseudogene	60	38.2749	43.3019	0.0834489	Group2
ENSG00000230124	ACBD6	protein_coding	637	505.584	438.531	0.0653783	Group1
ENSG00000230337	EXOSC10-AS1	lncRNA	15	10.6814	12.5969	0.0534397	Group2
ENSG00000230424	EMC1-AS1	lncRNA	11	7.12091	10.235	0.0599404	Group2
ENSG00000230798	FOXD3-AS1	lncRNA	57	39.165	48.8131	0.0565907	Group2
ENSG00000231333	RPL34P6	processed_pseudogene	9	5.34068	6.29846	0.097463	Group2
ENSG00000231365	WARS2-AS1	lncRNA	101	42.7254	37.7908	0.20621	Group1
ENSG00000231663	COA6-AS1	lncRNA	23	13.3517	8.66039	0.166797	Group1
ENSG00000231767	RPS27AP5	processed_pseudogene	158	100.583	119.671	0.0793309	Group2
ENSG00000231789	PIK3CD-AS2	lncRNA	60	64.9783	64.5593	-0.0149068	Group4
ENSG00000231940	RPS7P3	processed_pseudogene	67	47.176	74.007	0.0316803	Group5
ENSG00000232134	RPS15AP12	processed_pseudogene	11	6.23079	10.235	0.0900552	Group2
ENSG00000232527	LINC02802	lncRNA	25	17.8023	24.4065	0.0393731	Group2
ENSG00000232671	ZNF687-AS1	lncRNA	26	24.9232	19.6827	0.0407698	Group1
ENSG00000232721	NaN	lncRNA	16	12.4616	18.1081	0.0122602	Group5
ENSG00000233184	DPH5-DT	lncRNA	26	18.6924	11.0223	0.137295	Group1
ENSG00000233384	CNIH3-AS2	lncRNA	12	7.12091	15.7462	0.0699889	Group5
ENSG00000233461	NaN	lncRNA	322	359.606	417.273	-0.0418867	Group6
ENSG00000233593	LINC02609	lncRNA	107	72.9893	77.1562	0.0746137	Group2
ENSG00000233954	UQCRHL	protein_coding	30	40.9452	41.7273	-0.0629001	Group6
ENSG00000234741	GAS5	lncRNA	2699	1377.9	1451.01	0.144604	Group2
ENSG00000235169	SMIM1	protein_coding	18	13.3517	15.7462	0.0439972	Group2
ENSG00000235363	SNRPGP10	processed_pseudogene	30	27.5935	19.6827	0.0631749	Group1
ENSG00000235501	CNN3-DT	lncRNA	24	7.12091	11.0223	0.308213	Group2
ENSG00000235750	KIAA0040	protein_coding	59	16.9122	7.87308	0.358738	Group1
ENSG00000236439	RPS27P8	processed_pseudogene	47	43.6156	37.0035	0.0370533	Group1
ENSG00000237973	MTCO1P12	unprocessed_pseudogene	306	303.529	351.139	-0.0172018	Group5
ENSG00000237976	RFX5-AS1	lncRNA	26	31.154	31.4923	-0.0369598	Group6
ENSG00000242125	SNHG3	lncRNA	791	186.034	59.0481	0.444921	Group1
ENSG00000242485	MRPL20	protein_coding	1225	1090.39	977.049	0.037916	Group1
ENSG00000243725	TTC4	protein_coding	389	155.77	81.0927	0.271916	Group1
ENSG00000243749	TMEM35B	protein_coding	80	56.0771	83.4546	0.0366969	Group5
ENSG00000244038	DDOST	protein_coding	825	835.816	836.908	-0.00277592	Group6
ENSG00000244414	CFHR1	protein_coding	6	5.34068	8.66039	-0.030094	Group5
ENSG00000244716	RPL17P7	processed_pseudogene	162	205.616	210.211	-0.0495972	Group6
ENSG00000248333	CDK11B	protein_coding	232	182.473	150.376	0.0738755	Group1
ENSG00000248527	MTATP6P1	unprocessed_pseudogene	239	146.869	156.674	0.0979429	Group2
ENSG00000251503	CENPS-CORT	protein_coding	10	5.34068	7.87308	0.111621	Group2
ENSG00000253304	TMEM200B	protein_coding	69	32.9342	35.4289	0.160474	Group2
ENSG00000253368	TRNP1	protein_coding	29	28.4836	33.0669	-0.0155834	Group5
ENSG00000254685	FPGT	protein_coding	115	114.825	75.5816	0.0596208	Group1
ENSG00000254726	MEX3A	protein_coding	158	41.8353	20.47	0.372758	Group1
ENSG00000258634	NaN	lncRNA	74	39.165	16.5335	0.243367	Group1
ENSG00000259357	NaN	lncRNA	79	63.198	57.4735	0.0577102	Group1
ENSG00000259865	NaN	lncRNA	32	6.23079	4.72385	0.441568	Group1
ENSG00000260238	PMF1-BGLAP	protein_coding	20	28.4836	18.1081	0.00129746	Group3
ENSG00000260948	NaN	lncRNA	22	13.3517	11.8096	0.120216	Group1
ENSG00000263528	IKBKE	protein_coding	18	14.2418	16.5335	0.0310709	Group2
ENSG00000263956	NBPF11	protein_coding	42	6.23079	7.87308	0.564772	Group2
ENSG00000264343	NOTCH2NLA	protein_coding	48	31.154	22.8319	0.128261	Group1
ENSG00000264522	OTUD7B	protein_coding	130	19.5825	10.235	0.527375	Group1
ENSG00000265241	RBM8A	protein_coding	2161	1733.05	1543.91	0.0598228	Group1
ENSG00000265491	RNF115	protein_coding	208	164.671	127.544	0.0807943	Group1
ENSG00000265808	SEC22B	protein_coding	492	388.089	410.187	0.0423792	Group2
ENSG00000265972	TXNIP	protein_coding	28	11.5715	4.72385	0.296192	Group1
ENSG00000266028	SRGAP2	protein_coding	110	58.7475	42.5146	0.171073	Group1
ENSG00000266094	RASSF5	protein_coding	45	22.2528	13.3842	0.20962	Group1
ENSG00000266338	NBPF15	protein_coding	111	32.0441	34.6416	0.310172	Group2
ENSG00000266472	MRPS21	protein_coding	1688	1532.78	1491.16	0.0230801	Group1
ENSG00000269713	NBPF9	protein_coding	93	44.5057	24.4065	0.227969	Group1
ENSG00000270231	NBPF8	protein_coding	43	10.6814	7.87308	0.364033	Group1
ENSG00000270276	H4C15	protein_coding	17	18.6924	16.5335	-0.00157187	Group3
ENSG00000270629	NBPF14	protein_coding	59	10.6814	7.08577	0.465734	Group1
ENSG00000270882	H4C14	protein_coding	19	13.3517	21.2573	0.0311816	Group5
ENSG00000271380	NaN	lncRNA	27	7.12091	12.5969	0.359605	Group2
ENSG00000271425	NBPF10	protein_coding	53	17.8023	6.29846	0.356795	Group1
ENSG00000271576	PRKACB-DT	lncRNA	44	8.90113	5.51116	0.43152	Group1
ENSG00000271601	LIX1L	protein_coding	213	163.781	170.059	0.0499841	Group2
ENSG00000272449	NaN	lncRNA	15	5.34068	5.51116	0.244845	Group2
ENSG00000272512	NaN	lncRNA	42	12.4616	7.87308	0.323048	Group1
ENSG00000273175	NaN	lncRNA	44	43.6156	61.41	-0.0404553	Group5
ENSG00000273204	NaN	lncRNA	11	5.34068	7.08577	0.143829	Group2
ENSG00000273221	NaN	lncRNA	23	12.4616	8.66039	0.172733	Group1
ENSG00000273338	NaN	lncRNA	126	79.2201	74.007	0.106312	Group1
ENSG00000273768	RNVU1-29	snRNA	7	12.4616	9.4477	-0.0656193	Group4
ENSG00000274265	NaN	lncRNA	24	25.8133	15.7462	0.0575804	Group3
ENSG00000274944	NaN	protein_coding	9	6.23079	8.66039	0.0452431	Group2
ENSG00000279443	NaN	TEC	9	16.022	10.235	-0.0381407	Group4
ENSG00000279457	WASH9P	unprocessed_pseudogene	118	71.2091	51.175	0.145848	Group1
ENSG00000280670	CCDC163	protein_coding	19	26.7034	18.1081	-0.00653704	Group3
ENSG00000284770	TBCE	protein_coding	254	188.704	173.995	0.071473	Group1
ENSG00000285053	NaN	protein_coding	76	72.0992	70.8577	0.0128843	Group1
ENSG00000285184	NaN	lncRNA	23	9.79125	8.66039	0.204594	Group1
ENSG00000286019	NOTCH2NLB	protein_coding	21	13.3517	11.8096	0.109932	Group1
ENSG00000286619	PM20D1-AS1	lncRNA	46	19.5825	15.7462	0.212523	Group1
ENSG00000288398	NaN	lncRNA	14	10.6814	7.87308	0.094813	Group1
ENSG00000288825	H2AC18	protein_coding	31	28.4836	22.8319	0.0468449	Group1
ENSG00000288859	H2AC19	protein_coding	19	19.5825	37.0035	-0.0795432	Group6
ENSG00000288905	LSP1P5	lncRNA	61	62.3079	60.6227	-0.000531414	Group3
ENSG00000288999	NaN	lncRNA	29	17.8023	18.8954	0.0986758	Group2
ENSG00000289106	NaN	lncRNA	34	30.2639	32.2796	0.0155283	Group2
ENSG00000290122	NaN	lncRNA	8	5.34068	5.51116	0.0820721	Group2
ENSG00000290792	NaN	lncRNA	22	5.34068	5.51116	0.36909	Group2
ENSG00000291137	GBAP1	lncRNA	34	24.0331	27.5558	0.0580034	Group2
ENSG00000291138	NaN	lncRNA	17	8.01102	11.0223	0.151148	Group2
ENSG00000291158	LINC00869	lncRNA	44	8.90113	11.0223	0.443192	Group2
ENSG00000291234	NaN	lncRNA	53	24.0331	25.1939	0.175851	Group2
ENSG00000293478	TP73-AS1	lncRNA	92	52.5167	42.5146	0.143681	Group1
ENSG00000003393	ALS2	protein_coding	106	72.9893	55.1116	0.112297	Group1
ENSG00000003400	CASP10	protein_coding	17	12.4616	12.5969	0.0634973	Group2
ENSG00000003402	CFLAR	protein_coding	52	17.8023	15.7462	0.262985	Group1
ENSG00000003436	TFPI	protein_coding	16	7.12091	5.51116	0.205319	Group1
ENSG00000003509	NDUFAF7	protein_coding	84	45.3958	44.0892	0.137493	Group1
ENSG00000005436	GCFC2	protein_coding	269	238.55	204.7	0.0444565	Group1
ENSG00000005448	WDR54	protein_coding	209	186.924	199.976	0.0141546	Group2
ENSG00000006607	FARP2	protein_coding	114	73.8794	61.41	0.113045	Group1
ENSG00000008869	HEATR5B	protein_coding	118	59.6376	47.2385	0.173385	Group1
ENSG00000011523	CEP68	protein_coding	94	39.165	27.5558	0.230161	Group1
ENSG00000011566	MAP4K3	protein_coding	96	34.7144	23.6192	0.267261	Group1
ENSG00000013016	EHD3	protein_coding	43	39.165	48.8131	-0.00799665	Group5
ENSG00000014641	MDH1	protein_coding	1728	1555.03	1676.18	0.0119319	Group2
ENSG00000015568	RGPD5	protein_coding	55	15.1319	7.08577	0.367726	Group1
ENSG00000018510	AGPS	protein_coding	394	331.122	303.114	0.0467382	Group1
ENSG00000018699	TTC27	protein_coding	217	186.924	167.697	0.0443522	Group1
ENSG00000021574	SPAST	protein_coding	159	89.0113	88.1785	0.127188	Group1
ENSG00000021826	CPS1	protein_coding	57	62.3079	70.0704	-0.0334429	Group6
ENSG00000023228	NDUFS1	protein_coding	562	489.562	476.321	0.0315606	Group1
ENSG00000028116	VRK2	protein_coding	56	38.2749	37.7908	0.0815825	Group1
ENSG00000032389	EIPR1	protein_coding	166	176.242	141.715	0.0187629	Group3
ENSG00000034510	TMSB10	protein_coding	5677	5702.96	6597.64	-0.0198366	Group6
ENSG00000035141	FAM136A	protein_coding	1202	1076.15	1037.67	0.0271103	Group1
ENSG00000036257	CUL3	protein_coding	470	333.793	218.084	0.125356	Group1
ENSG00000040933	INPP4A	protein_coding	128	87.2311	86.6039	0.0816187	Group1
ENSG00000042445	RETSAT	protein_coding	118	97.0224	78.7308	0.067007	Group1
ENSG00000048991	R3HDM1	protein_coding	223	160.22	166.909	0.0645269	Group2
ENSG00000049323	LTBP1	protein_coding	70	64.9783	54.3243	0.0390183	Group1
ENSG00000055044	NOP58	protein_coding	884	850.058	808.565	0.0145058	Group1
ENSG00000055332	EIF2AK2	protein_coding	186	109.484	114.16	0.110365	Group2
ENSG00000055917	PUM2	protein_coding	347	60.5277	26.7685	0.488753	Group1
ENSG00000057935	MTA3	protein_coding	162	105.923	102.35	0.0938473	Group1
ENSG00000061676	NCKAP1	protein_coding	680	601.717	551.903	0.0360145	Group1
ENSG00000063660	GPC1	protein_coding	102	69.4288	65.3466	0.0878899	Group1
ENSG00000064012	CASP8	protein_coding	48	18.6924	10.235	0.272127	Group1
ENSG00000064933	PMS1	protein_coding	97	59.6376	29.1304	0.193981	Group1
ENSG00000065548	ZC3H15	protein_coding	867	702.299	640.081	0.0548542	Group1
ENSG00000065802	ASB1	protein_coding	126	48.0661	43.3019	0.23209	Group1
ENSG00000065911	MTHFD2	protein_coding	1514	1285.32	1284.1	0.033555	Group1
ENSG00000066248	NGEF	protein_coding	30	16.022	16.5335	0.134959	Group2
ENSG00000068615	REEP1	protein_coding	40	42.7254	33.8542	0.019756	Group3
ENSG00000068654	POLR1A	protein_coding	380	256.353	182.655	0.12399	Group1
ENSG00000068697	LAPTM4A	protein_coding	1004	958.652	1023.5	0.000829376	Group5
ENSG00000068724	TTC7A	protein_coding	58	34.7144	27.5558	0.135595	Group1
ENSG00000068784	SRBD1	protein_coding	102	76.5497	68.4958	0.0730255	Group1
ENSG00000068878	PSME4	protein_coding	229	169.122	151.95	0.075894	Group1
ENSG00000068912	ERLEC1	protein_coding	222	155.77	118.096	0.107925	Group1
ENSG00000071051	NCK2	protein_coding	194	147.759	125.969	0.0760469	Group1
ENSG00000071054	MAP4K4	protein_coding	249	162.891	173.208	0.0836063	Group2
ENSG00000071073	MGAT4A	protein_coding	17	11.5715	7.87308	0.12828	Group1
ENSG00000071082	RPL31	protein_coding	21516	21609.3	23590.9	-0.012391	Group6
ENSG00000071967	CYBRD1	protein_coding	25	9.79125	12.5969	0.209657	Group2
ENSG00000072135	PTPN18	protein_coding	59	48.0661	47.2385	0.0442186	Group1
ENSG00000074054	CLASP1	protein_coding	116	70.319	48.8131	0.149247	Group1
ENSG00000074582	BCS1L	protein_coding	348	274.155	249.577	0.0607571	Group1
ENSG00000075292	ZNF638	protein_coding	206	73.8794	64.5593	0.250752	Group1
ENSG00000075340	ADD2	protein_coding	103	100.583	83.4546	0.0302379	Group1
ENSG00000075568	TMEM131	protein_coding	115	72.0992	66.9212	0.107654	Group1
ENSG00000076003	MCM6	protein_coding	1335	1177.62	1143.17	0.0292743	Group1
ENSG00000077044	DGKD	protein_coding	62	42.7254	46.4512	0.0693392	Group2
ENSG00000077232	DNAJC10	protein_coding	402	363.166	363.736	0.0203753	Group2
ENSG00000077380	DYNC1I2	protein_coding	364	360.496	360.587	0.00190327	Group2
ENSG00000079150	FKBP7	protein_coding	115	113.044	108.649	0.0087307	Group1
ENSG00000079156	OSBPL6	protein_coding	99	36.4946	16.5335	0.30627	Group1
ENSG00000079246	XRCC5	protein_coding	2782	2431.79	2471.36	0.0253352	Group2
ENSG00000079785	DDX1	protein_coding	1331	1158.93	1285.67	0.0154018	Group2
ENSG00000080345	RIF1	protein_coding	206	47.176	29.1304	0.394918	Group1
ENSG00000081320	STK17B	protein_coding	153	16.022	13.3842	0.677179	Group1
ENSG00000081479	LRP2	protein_coding	24	9.79125	13.3842	0.195716	Group2
ENSG00000082146	STRADB	protein_coding	287	284.836	317.285	-0.0125363	Group5
ENSG00000082153	BZW1	protein_coding	1679	1481.15	1488.01	0.0248869	Group2
ENSG00000082258	CCNT2	protein_coding	133	9.79125	7.08577	0.806231	Group1
ENSG00000082438	COBLL1	protein_coding	37	15.1319	14.1715	0.210897	Group1
ENSG00000082898	XPO1	protein_coding	1613	1201.65	1025.07	0.0805355	Group1
ENSG00000084090	STARD7	protein_coding	1628	1208.77	988.072	0.0866605	Group1
ENSG00000084676	NCOA1	protein_coding	74	34.7144	21.2573	0.218674	Group1
ENSG00000084693	AGBL5	protein_coding	313	294.628	322.009	0.000817697	Group5
ENSG00000084710	EFR3B	protein_coding	10	5.34068	7.87308	0.111621	Group2
ENSG00000084731	KIF3C	protein_coding	68	36.4946	18.1081	0.218053	Group1
ENSG00000084733	RAB10	protein_coding	806	539.409	436.956	0.109353	Group1
ENSG00000084754	HADHA	protein_coding	1105	1030.75	1003.03	0.0175901	Group1
ENSG00000084764	MAPRE3	protein_coding	57	40.0551	28.3431	0.116677	Group1
ENSG00000084774	CAD	protein_coding	431	320.441	299.177	0.0698018	Group1
ENSG00000085449	WDFY1	protein_coding	168	139.748	166.909	0.0167841	Group2
ENSG00000085760	MTIF2	protein_coding	264	218.968	196.827	0.0517784	Group1
ENSG00000085978	ATG16L1	protein_coding	140	48.9562	27.5558	0.293388	Group1
ENSG00000085982	USP40	protein_coding	43	45.3958	44.8766	-0.00920887	Group4
ENSG00000087338	GMCL1	protein_coding	207	205.616	188.954	0.0127502	Group1
ENSG00000088179	PTPN4	protein_coding	46	15.1319	9.4477	0.298042	Group1
ENSG00000088205	DDX18	protein_coding	896	737.904	661.339	0.0536093	Group1
ENSG00000091409	ITGA6	protein_coding	46	29.3737	27.5558	0.102383	Group1
ENSG00000091436	MAP3K20	protein_coding	145	100.583	79.5181	0.104916	Group1
ENSG00000095002	MSH2	protein_coding	539	502.024	473.172	0.0221088	Group1
ENSG00000114942	EEF1B2	protein_coding	8418	8347.48	8867.45	-0.00625763	Group5
ENSG00000114948	ADAM23	protein_coding	69	44.5057	45.6639	0.0905327	Group2
ENSG00000114956	DGUOK	protein_coding	547	510.925	557.414	0.00264993	Group5
ENSG00000114978	MOB1A	protein_coding	628	438.826	450.34	0.072383	Group2
ENSG00000114982	KANSL3	protein_coding	242	162.891	151.95	0.0913608	Group1
ENSG00000114988	LMAN2L	protein_coding	165	101.473	86.6039	0.121302	Group1
ENSG00000114993	RTKN	protein_coding	124	73.8794	52.7496	0.149332	Group1
ENSG00000114999	TTL	protein_coding	349	219.858	231.469	0.0933823	Group2
ENSG00000115020	PIKFYVE	protein_coding	95	52.5167	29.9177	0.193595	Group1
ENSG00000115041	KCNIP3	protein_coding	12	5.34068	7.87308	0.166899	Group2
ENSG00000115042	FAHD2A	protein_coding	163	137.077	132.268	0.0398826	Group1
ENSG00000115053	NCL	protein_coding	7284	6770.2	6569.3	0.0186916	Group1
ENSG00000115073	ACTR1B	protein_coding	346	315.99	324.371	0.0149991	Group2
ENSG00000115084	SLC35F5	protein_coding	153	118.385	122.033	0.0494714	Group2
ENSG00000115091	ACTR3	protein_coding	883	824.245	844.781	0.0107078	Group2
ENSG00000115107	STEAP3	protein_coding	209	189.594	151.163	0.0500734	Group1
ENSG00000115109	EPB41L5	protein_coding	68	52.5167	40.1527	0.0874699	Group1
ENSG00000115128	SF3B6	protein_coding	2632	2489.65	2448.53	0.0133781	Group1
ENSG00000115129	TP53I3	protein_coding	17	20.4726	24.4065	-0.0606076	Group6
ENSG00000115145	STAM2	protein_coding	90	55.187	33.0669	0.166122	Group1
ENSG00000115159	GPD2	protein_coding	77	70.319	69.2831	0.0202742	Group1
ENSG00000115163	CENPA	protein_coding	259	141.528	107.861	0.160128	Group1
ENSG00000115170	ACVR1	protein_coding	44	14.2418	11.0223	0.286082	Group1
ENSG00000115183	TANC1	protein_coding	105	17.8023	11.0223	0.48761	Group1
ENSG00000115194	SLC30A3	protein_coding	10	8.90113	10.235	0.00640851	Group5
ENSG00000115204	MPV17	protein_coding	242	241.221	249.577	-0.00386153	Group5
ENSG00000115207	GTF3C2	protein_coding	395	275.045	210.999	0.107969	Group1
ENSG00000115211	EIF2B4	protein_coding	274	178.023	156.674	0.105776	Group1
ENSG00000115216	NRBP1	protein_coding	344	226.089	160.611	0.129685	Group1
ENSG00000115226	FNDC4	protein_coding	53	47.176	52.7496	0.00976066	Group2
ENSG00000115232	ITGA4	protein_coding	39	48.0661	39.3654	-0.011746	Group4
ENSG00000115233	PSMD14	protein_coding	870	688.058	577.097	0.0704573	Group1
ENSG00000115234	SNX17	protein_coding	676	586.585	590.481	0.0280542	Group2
ENSG00000115239	ASB3	protein_coding	103	81.8904	62.9846	0.0808942	Group1
ENSG00000115241	PPM1G	protein_coding	1414	1241.71	1117.19	0.0400907	Group1
ENSG00000115271	GCA	protein_coding	73	59.6376	48.0258	0.0693127	Group1
ENSG00000115274	INO80B	protein_coding	236	135.297	92.9023	0.162235	Group1
ENSG00000115275	MOGS	protein_coding	384	168.231	84.242	0.257732	Group1
ENSG00000115282	TTC31	protein_coding	87	41.8353	29.9177	0.195586	Group1
ENSG00000115289	PCGF1	protein_coding	159	34.7144	22.0446	0.407735	Group1
ENSG00000115290	GRB14	protein_coding	28	20.4726	27.5558	0.0345258	Group2
ENSG00000115295	CLIP4	protein_coding	36	14.2418	18.8954	0.205959	Group2
ENSG00000115306	SPTBN1	protein_coding	456	299.968	310.987	0.0849418	Group2
ENSG00000115307	AUP1	protein_coding	1002	935.509	842.42	0.0277384	Group1
ENSG00000115310	RTN4	protein_coding	1119	950.641	1000.67	0.0269746	Group2
ENSG00000115317	HTRA2	protein_coding	385	256.353	219.659	0.103626	Group1
ENSG00000115318	LOXL3	protein_coding	47	18.6924	21.2573	0.208458	Group2
ENSG00000115325	DOK1	protein_coding	51	22.2528	13.3842	0.236474	Group1
ENSG00000115350	POLE4	protein_coding	493	480.661	555.839	-0.0135576	Group5
ENSG00000115355	CCDC88A	protein_coding	79	27.5935	23.6192	0.259221	Group1
ENSG00000115361	ACADL	protein_coding	16	10.6814	7.87308	0.121736	Group1
ENSG00000115364	MRPL19	protein_coding	650	583.914	547.966	0.0299622	Group1
ENSG00000115365	LANCL1	protein_coding	263	205.616	199.189	0.0546656	Group1
ENSG00000115368	WDR75	protein_coding	383	214.517	146.439	0.16785	Group1
ENSG00000115380	EFEMP1	protein_coding	29	33.8243	26.7685	0.00353128	Group3
ENSG00000115392	FANCL	protein_coding	212	114.825	116.522	0.132966	Group2
ENSG00000115414	FN1	protein_coding	87	89.0113	92.9023	-0.0102662	Group6
ENSG00000115415	STAT1	protein_coding	191	178.913	170.846	0.0192355	Group1
ENSG00000115419	GLS	protein_coding	316	245.671	234.618	0.0575912	Group1
ENSG00000115421	PAPOLG	protein_coding	91	22.2528	8.66039	0.413781	Group1
ENSG00000115425	PECR	protein_coding	69	79.2201	58.2608	0.0173707	Group3
ENSG00000115446	UNC50	protein_coding	263	109.484	76.3689	0.231217	Group1
ENSG00000115457	IGFBP2	protein_coding	516	524.277	558.989	-0.0116737	Group6
ENSG00000115459	ELMOD3	protein_coding	37	9.79125	11.8096	0.341861	Group2
ENSG00000115461	IGFBP5	protein_coding	148	121.055	107.861	0.0557617	Group1
ENSG00000115464	USP34	protein_coding	191	99.6927	101.563	0.141747	Group2
ENSG00000115468	EFHD1	protein_coding	106	91.6817	99.2008	0.019831	Group2
ENSG00000115484	CCT4	protein_coding	4158	4045.57	4053.85	0.00523107	Group2
ENSG00000115486	GGCX	protein_coding	268	202.946	251.939	0.0339673	Group2
ENSG00000115504	EHBP1	protein_coding	129	42.7254	54.3243	0.264427	Group2
ENSG00000115514	TXNDC9	protein_coding	283	143.308	117.309	0.169529	Group1
ENSG00000115520	COQ10B	protein_coding	77	28.4836	27.5558	0.23655	Group1
ENSG00000115524	SF3B1	protein_coding	1390	1198.98	1067.59	0.0450666	Group1
ENSG00000115525	ST3GAL5	protein_coding	35	10.6814	10.235	0.293785	Group1
ENSG00000115526	CHST10	protein_coding	186	54.2969	24.4065	0.358211	Group1
ENSG00000115539	PDCL3	protein_coding	339	316.88	297.602	0.0218645	Group1
ENSG00000115540	MOB4	protein_coding	398	267.924	212.573	0.110698	Group1
ENSG00000115541	HSPE1	protein_coding	5696	5350.47	5394.63	0.0115436	Group2
ENSG00000115548	KDM3A	protein_coding	156	98.8026	65.3466	0.146515	Group1
ENSG00000115561	CHMP3	protein_coding	371	344.474	399.165	-0.0035227	Group5
ENSG00000115568	ZNF142	protein_coding	104	25.8133	14.9589	0.376086	Group1
ENSG00000115641	FHL2	protein_coding	172	96.1322	71.645	0.157788	Group1
ENSG00000115649	CNPPD1	protein_coding	138	105.033	111.798	0.0493685	Group2
ENSG00000115652	UXS1	protein_coding	193	153.099	158.249	0.0437813	Group2
ENSG00000115657	ABCB6	protein_coding	77	56.0771	54.3243	0.0698434	Group1
ENSG00000115661	STK16	protein_coding	134	113.935	98.4135	0.0519753	Group1
ENSG00000115677	HDLBP	protein_coding	1819	1693	1787.19	0.00753849	Group2
ENSG00000115685	PPP1R7	protein_coding	508	544.749	569.224	-0.0198126	Group6
ENSG00000115687	PASK	protein_coding	75	46.2859	36.2162	0.130729	Group1
ENSG00000115694	STK25	protein_coding	712	619.519	588.906	0.0347783	Group1
ENSG00000115738	ID2	protein_coding	999	91.6817	48.0258	0.703255	Group1
ENSG00000115750	TAF1B	protein_coding	58	28.4836	20.47	0.190337	Group1
ENSG00000115756	HPCAL1	protein_coding	135	89.9014	82.6673	0.095347	Group1
ENSG00000115758	ODC1	protein_coding	1786	1619.12	1591.15	0.0221041	Group1
ENSG00000115760	BIRC6	protein_coding	129	81.0003	60.6227	0.132504	Group1
ENSG00000115761	NOL10	protein_coding	448	334.683	310.987	0.0693607	Group1
ENSG00000115762	PLEKHB2	protein_coding	372	298.188	241.704	0.0722386	Group1
ENSG00000115806	GORASP2	protein_coding	719	445.947	324.371	0.138624	Group1
ENSG00000115808	STRN	protein_coding	187	104.143	88.1785	0.144258	Group1
ENSG00000115816	CEBPZ	protein_coding	379	162.001	88.9658	0.251568	Group1
ENSG00000115825	PRKD3	protein_coding	281	139.748	140.928	0.154699	Group2
ENSG00000115827	DCAF17	protein_coding	79	36.4946	34.6416	0.178228	Group1
ENSG00000115828	QPCT	protein_coding	74	63.198	74.007	0.0132264	Group5
ENSG00000115839	RAB3GAP1	protein_coding	325	235.88	240.916	0.0645033	Group2
ENSG00000115840	SLC25A12	protein_coding	116	50.7365	29.9177	0.238234	Group1
ENSG00000115844	DLX2	protein_coding	356	12.4616	13.3842	1.09582	Group2
ENSG00000115866	DARS1	protein_coding	737	664.025	712.514	0.0122426	Group2
ENSG00000115875	SRSF7	protein_coding	2823	2125.59	1869.86	0.07446	Group1
ENSG00000115884	SDC1	protein_coding	65	27.5935	25.9812	0.200663	Group1
ENSG00000115902	SLC1A4	protein_coding	17	18.6924	14.9589	0.0128724	Group3
ENSG00000115904	SOS1	protein_coding	124	36.4946	17.3208	0.350664	Group1
ENSG00000115935	WIPF1	protein_coding	115	68.5387	80.3054	0.0969226	Group2
ENSG00000115942	ORC2	protein_coding	335	170.012	133.055	0.173713	Group1
ENSG00000115944	COX7A2L	protein_coding	966	761.047	792.032	0.0444551	Group2
ENSG00000115946	PNO1	protein_coding	488	351.595	255.875	0.107942	Group1
ENSG00000115947	ORC4	protein_coding	322	187.814	131.48	0.156226	Group1
ENSG00000115963	RND3	protein_coding	149	9.79125	4.72385	0.827826	Group1
ENSG00000115966	ATF2	protein_coding	201	126.396	104.712	0.119911	Group1
ENSG00000115970	THADA	protein_coding	76	53.4068	53.5369	0.0737356	Group2
ENSG00000115977	AAK1	protein_coding	60	15.1319	11.8096	0.357724	Group1
ENSG00000115993	TRAK2	protein_coding	95	44.5057	47.2385	0.166336	Group2
ENSG00000116001	TIA1	protein_coding	314	215.407	214.148	0.0799986	Group1
ENSG00000116005	PCYOX1	protein_coding	229	247.452	217.297	0.00278101	Group3
ENSG00000116016	EPAS1	protein_coding	39	23.1429	20.47	0.125241	Group1
ENSG00000116030	SUMO1	protein_coding	1403	1206.99	1328.98	0.0188739	Group2
ENSG00000116035	VAX2	protein_coding	22	8.01102	5.51116	0.264577	Group1
ENSG00000116044	NFE2L2	protein_coding	672	318.661	325.158	0.165967	Group2
ENSG00000116062	MSH6	protein_coding	646	274.155	157.462	0.247841	Group1
ENSG00000116095	PLEKHA3	protein_coding	102	52.5167	43.3019	0.164954	Group1
ENSG00000116096	SPR	protein_coding	228	195.825	175.57	0.045028	Group1
ENSG00000116106	EPHA4	protein_coding	74	5.34068	5.51116	0.830949	Group2
ENSG00000116120	FARSB	protein_coding	690	639.101	568.436	0.0309877	Group1
ENSG00000116127	ALMS1	protein_coding	60	22.2528	20.47	0.238528	Group1
ENSG00000118231	CRYGD	protein_coding	140	100.583	96.0516	0.0744597	Group1
ENSG00000118242	MREG	protein_coding	147	111.264	82.6673	0.0953243	Group1
ENSG00000118246	FASTKD2	protein_coding	221	113.935	101.563	0.156863	Group1
ENSG00000118257	NRP2	protein_coding	62	26.7034	35.4289	0.17945	Group2
ENSG00000118260	CREB1	protein_coding	144	51.6266	31.4923	0.279508	Group1
ENSG00000118640	VAMP8	protein_coding	280	242.111	251.151	0.0250467	Group2
ENSG00000118960	HS1BP3	protein_coding	152	119.275	111.798	0.0579357	Group1
ENSG00000118961	LDAH	protein_coding	39	30.2639	28.3431	0.0603796	Group1
ENSG00000118965	WDR35	protein_coding	113	77.4399	48.8131	0.137273	Group1
ENSG00000119004	CYP20A1	protein_coding	88	51.6266	49.6004	0.119156	Group1
ENSG00000119013	NDUFB3	protein_coding	1333	1198.09	1359.68	0.00590569	Group5
ENSG00000119041	GTF3C3	protein_coding	246	188.704	191.316	0.0532881	Group2
ENSG00000119042	SATB2	protein_coding	97	24.0331	16.5335	0.367386	Group1
ENSG00000119185	ITGB1BP1	protein_coding	514	456.628	498.366	0.0131134	Group2
ENSG00000119203	CPSF3	protein_coding	528	394.32	343.266	0.0774739	Group1
ENSG00000119729	RHOQ	protein_coding	494	386.309	400.74	0.0464388	Group2
ENSG00000119760	SUPT7L	protein_coding	249	119.275	104.712	0.175897	Group1
ENSG00000119771	KLHL29	protein_coding	37	9.79125	11.0223	0.34035	Group2
ENSG00000119772	DNMT3A	protein_coding	58	31.154	29.1304	0.142534	Group1
ENSG00000119777	TMEM214	protein_coding	291	216.298	223.595	0.057896	Group2
ENSG00000119778	ATAD2B	protein_coding	52	9.79125	13.3842	0.476294	Group2
ENSG00000119782	FKBP1B	protein_coding	81	68.5387	68.4958	0.0342043	Group1
ENSG00000119787	ATL2	protein_coding	336	93.4619	39.3654	0.376098	Group1
ENSG00000119801	YPEL5	protein_coding	90	78.33	55.8989	0.0736363	Group1
ENSG00000119812	FAM98A	protein_coding	672	602.607	494.429	0.0483631	Group1
ENSG00000119820	YIPF4	protein_coding	321	262.583	213.36	0.0678536	Group1
ENSG00000119844	AFTPH	protein_coding	94	25.8133	23.6192	0.327751	Group1
ENSG00000119862	LGALSL	protein_coding	180	71.2091	61.41	0.225415	Group1
ENSG00000119865	CNRIP1	protein_coding	31	36.4946	45.6639	-0.0624299	Group6
ENSG00000119866	BCL11A	protein_coding	82	17.8023	7.87308	0.430622	Group1
ENSG00000119878	CRIPT	protein_coding	223	202.056	211.786	0.0139945	Group2
ENSG00000119888	EPCAM	protein_coding	7	8.01102	7.87308	-0.0241413	Group4
ENSG00000121152	NCAPH	protein_coding	313	181.583	123.607	0.160833	Group1
ENSG00000121964	GTDC1	protein_coding	38	24.0331	27.5558	0.0842701	Group2
ENSG00000121988	ZRANB3	protein_coding	22	15.1319	9.4477	0.137868	Group1
ENSG00000122085	MTERF4	protein_coding	212	67.6486	42.5146	0.305013	Group1
ENSG00000123485	HJURP	protein_coding	192	21.3627	8.66039	0.628022	Group1
ENSG00000123600	METTL8	protein_coding	118	61.4178	62.1973	0.142951	Group2
ENSG00000123607	TTC21B	protein_coding	59	36.4946	33.8542	0.110742	Group1
ENSG00000123609	NMI	protein_coding	11	5.34068	6.29846	0.149971	Group2
ENSG00000123612	ACVR1C	protein_coding	10	5.34068	4.72385	0.149334	Group1
ENSG00000123983	ACSL3	protein_coding	478	388.98	292.879	0.0791931	Group1
ENSG00000123989	CHPF	protein_coding	296	214.517	215.722	0.0665897	Group2
ENSG00000123992	DNPEP	protein_coding	217	178.023	178.719	0.040138	Group2
ENSG00000124006	OBSL1	protein_coding	239	212.737	195.252	0.0347393	Group1
ENSG00000124356	STAMBP	protein_coding	302	219.858	206.275	0.0737035	Group1
ENSG00000124357	NAGK	protein_coding	97	44.5057	44.8766	0.175415	Group2
ENSG00000124370	MCEE	protein_coding	45	26.7034	31.4923	0.097463	Group2
ENSG00000124374	PAIP2B	protein_coding	46	48.0661	42.5146	0.00820143	Group3
ENSG00000124380	SNRNP27	protein_coding	385	330.232	336.181	0.0290636	Group2
ENSG00000124383	MPHOSPH10	protein_coding	251	74.7695	41.7273	0.332259	Group1
ENSG00000124831	LRRFIP1	protein_coding	264	152.209	181.081	0.104031	Group2
ENSG00000125611	CHCHD5	protein_coding	288	225.199	268.472	0.0308357	Group2
ENSG00000125629	INSIG2	protein_coding	114	56.0771	34.6416	0.207483	Group1
ENSG00000125630	POLR1B	protein_coding	492	131.737	65.3466	0.368806	Group1
ENSG00000125633	CCDC93	protein_coding	102	54.2969	37.7908	0.176344	Group1
ENSG00000127824	TUBA4A	protein_coding	16	16.9122	11.8096	0.040317	Group3
ENSG00000127837	AAMP	protein_coding	1488	1333.39	1340.79	0.021538	Group2
ENSG00000127838	PNKD	protein_coding	626	565.222	631.421	0.00684433	Group5
ENSG00000128641	MYO1B	protein_coding	198	130.847	119.671	0.0976453	Group1
ENSG00000128654	MTX2	protein_coding	318	274.155	215.722	0.0618249	Group1
ENSG00000128656	CHN1	protein_coding	64	38.2749	42.5146	0.100714	Group2
ENSG00000128683	GAD1	protein_coding	31	26.7034	14.1715	0.119003	Group1
ENSG00000128694	OSGEPL1	protein_coding	29	9.79125	11.0223	0.258874	Group2
ENSG00000128699	ORMDL1	protein_coding	420	348.034	378.695	0.0283219	Group2
ENSG00000128708	HAT1	protein_coding	772	712.091	738.495	0.0116467	Group2
ENSG00000128709	HOXD9	protein_coding	78	23.1429	13.3842	0.330141	Group1
ENSG00000128710	HOXD10	protein_coding	93	18.6924	12.5969	0.431678	Group1
ENSG00000128713	HOXD11	protein_coding	197	45.3958	22.8319	0.405474	Group1
ENSG00000128714	HOXD13	protein_coding	827	283.056	181.081	0.286173	Group1
ENSG00000130147	SH3BP4	protein_coding	85	28.4836	17.3208	0.295904	Group1
ENSG00000130294	KIF1A	protein_coding	42	48.9562	41.7273	-0.00726329	Group3
ENSG00000130414	NDUFA10	protein_coding	658	575.903	586.544	0.0247978	Group2
ENSG00000130508	PXDN	protein_coding	77	56.9673	64.5593	0.0487842	Group2
ENSG00000132300	PTCD3	protein_coding	414	354.265	325.946	0.0424027	Group1
ENSG00000132305	IMMT	protein_coding	845	764.607	714.088	0.0291332	Group1
ENSG00000132313	MRPL35	protein_coding	444	327.562	281.856	0.0814713	Group1
ENSG00000132323	ILKAP	protein_coding	308	196.715	136.992	0.1381	Group1
ENSG00000132329	RAMP1	protein_coding	115	70.319	78.7308	0.094604	Group2
ENSG00000132330	SCLY	protein_coding	166	161.111	154.312	0.0117318	Group1
ENSG00000134308	YWHAQ	protein_coding	3232	3347.72	3378.34	-0.00823337	Group6
ENSG00000134313	KIDINS220	protein_coding	237	211.847	208.637	0.0247095	Group1
ENSG00000134318	ROCK2	protein_coding	111	38.2749	37.0035	0.256801	Group1
ENSG00000134324	LPIN1	protein_coding	74	55.187	70.8577	0.0342119	Group2
ENSG00000134330	IAH1	protein_coding	186	130.847	160.611	0.0523836	Group2
ENSG00000135617	PRADC1	protein_coding	111	111.264	87.3912	0.0330255	Group3
ENSG00000135622	SEMA4F	protein_coding	63	48.9562	53.5369	0.0417358	Group2
ENSG00000135624	CCT7	protein_coding	4906	4678.44	4804.94	0.00607758	Group2
ENSG00000135631	RAB11FIP5	protein_coding	81	16.022	6.29846	0.463667	Group1
ENSG00000135632	SMYD5	protein_coding	207	145.088	166.909	0.059623	Group2
ENSG00000135637	CCDC142	protein_coding	22	15.1319	26.7685	0.0306609	Group5
ENSG00000135900	MRPL44	protein_coding	417	181.583	132.268	0.216384	Group1
ENSG00000135903	PAX3	protein_coding	48	14.2418	8.66039	0.326011	Group1
ENSG00000135912	TTLL4	protein_coding	224	101.473	48.0258	0.258158	Group1
ENSG00000135913	USP37	protein_coding	51	16.022	13.3842	0.290196	Group1
ENSG00000135916	ITM2C	protein_coding	467	444.167	457.426	0.00626062	Group2
ENSG00000135919	SERPINE2	protein_coding	92	72.9893	80.3054	0.0364905	Group2
ENSG00000135924	DNAJB2	protein_coding	95	73.8794	67.7085	0.0626096	Group1
ENSG00000135926	TMBIM1	protein_coding	13	13.3517	9.4477	0.0436673	Group3
ENSG00000135930	EIF4E2	protein_coding	765	685.387	607.014	0.0381724	Group1
ENSG00000135931	ARMC9	protein_coding	75	58.7475	55.8989	0.0564575	Group1
ENSG00000135932	CAB39	protein_coding	373	239.44	204.7	0.111769	Group1
ENSG00000135940	COX5B	protein_coding	3448	3261.38	3548.4	0.00038031	Group5
ENSG00000135945	REV1	protein_coding	83	17.8023	11.8096	0.411731	Group1
ENSG00000135951	TSGA10	protein_coding	28	24.0331	37.7908	-0.0184827	Group5
ENSG00000135953	MFSD9	protein_coding	57	27.5935	16.5335	0.214576	Group1
ENSG00000135956	TMEM127	protein_coding	127	36.4946	25.1939	0.325464	Group1
ENSG00000135966	TGFBRAP1	protein_coding	148	49.8463	48.0258	0.263853	Group1
ENSG00000135968	GCC2	protein_coding	66	29.3737	29.9177	0.182754	Group2
ENSG00000135972	MRPS9	protein_coding	404	324.891	286.58	0.0605273	Group1
ENSG00000135974	C2orf49	protein_coding	167	45.3958	22.0446	0.367108	Group1
ENSG00000135999	EPC2	protein_coding	109	21.3627	15.7462	0.439269	Group1
ENSG00000136002	ARHGEF4	protein_coding	11	8.90113	4.72385	0.130456	Group1
ENSG00000136536	MARCHF7	protein_coding	271	60.5277	44.0892	0.397003	Group1
ENSG00000136560	TANK	protein_coding	106	58.7475	41.7273	0.165284	Group1
ENSG00000136682	ZNG1B	protein_coding	307	308.869	407.038	-0.036062	Group6
ENSG00000136699	SMPD4	protein_coding	645	499.354	456.639	0.0638216	Group1
ENSG00000136709	WDR33	protein_coding	445	164.671	86.6039	0.287929	Group1
ENSG00000136710	CCDC115	protein_coding	135	126.396	131.48	0.00819	Group2
ENSG00000136715	SAP130	protein_coding	178	98.8026	88.9658	0.138572	Group1
ENSG00000136717	BIN1	protein_coding	95	64.0882	61.41	0.0878258	Group1
ENSG00000136718	IMP4	protein_coding	792	583.024	490.493	0.0847602	Group1
ENSG00000136720	HS6ST1	protein_coding	177	63.198	28.3431	0.314262	Group1
ENSG00000136731	UGGT1	protein_coding	203	137.077	140.928	0.0798775	Group2
ENSG00000136732	GYPC	protein_coding	48	34.7144	33.8542	0.0705766	Group1
ENSG00000138002	IFT172	protein_coding	69	65.8684	64.5593	0.0119831	Group1
ENSG00000138018	SELENOI	protein_coding	283	203.836	155.887	0.101472	Group1
ENSG00000138029	HADHB	protein_coding	688	649.783	703.853	0.00124901	Group5
ENSG00000138030	KHK	protein_coding	60	32.0441	33.0669	0.134959	Group2
ENSG00000138031	ADCY3	protein_coding	213	152.209	148.014	0.0735158	Group1
ENSG00000138032	PPM1B	protein_coding	192	94.352	70.8577	0.185411	Group1
ENSG00000138035	PNPT1	protein_coding	368	317.77	307.837	0.0339174	Group1
ENSG00000138036	DYNC2LI1	protein_coding	98	94.352	85.0293	0.0215608	Group1
ENSG00000138050	THUMPD2	protein_coding	220	113.935	87.3912	0.171313	Group1
ENSG00000138069	RAB1A	protein_coding	919	684.497	648.742	0.0676096	Group1
ENSG00000138071	ACTR2	protein_coding	1510	1447.32	1606.9	-0.0049164	Group5
ENSG00000138073	PREB	protein_coding	632	481.551	438.531	0.0676727	Group1
ENSG00000138074	SLC5A6	protein_coding	422	326.672	344.054	0.0468763	Group2
ENSG00000138078	PREPL	protein_coding	289	252.792	272.409	0.017943	Group2
ENSG00000138081	FBXO11	protein_coding	180	64.0882	47.2385	0.264443	Group1
ENSG00000138085	ATRAID	protein_coding	611	549.2	559.776	0.0191825	Group2
ENSG00000138092	CENPO	protein_coding	179	71.2091	54.3243	0.233787	Group1
ENSG00000138095	LRPPRC	protein_coding	927	745.915	655.04	0.0609803	Group1
ENSG00000138101	DTNB	protein_coding	78	68.5387	55.8989	0.0531721	Group1
ENSG00000138363	ATIC	protein_coding	1096	1012.06	1018.78	0.0152391	Group2
ENSG00000138375	SMARCAL1	protein_coding	116	73.8794	52.7496	0.135476	Group1
ENSG00000138376	BARD1	protein_coding	97	6.23079	5.51116	0.868162	Group1
ENSG00000138381	ASNSD1	protein_coding	596	342.694	263.748	0.14789	Group1
ENSG00000138382	METTL5	protein_coding	559	402.331	362.162	0.0811138	Group1
ENSG00000138385	SSB	protein_coding	1666	1623.57	1673.03	0.00123504	Group5
ENSG00000138386	NAB1	protein_coding	123	67.6486	59.8354	0.142525	Group1
ENSG00000138398	PPIG	protein_coding	263	129.957	128.331	0.158032	Group1
ENSG00000138399	FASTKD1	protein_coding	163	87.2311	63.7719	0.169456	Group1
ENSG00000138411	HECW2	protein_coding	11	7.12091	6.29846	0.105991	Group1
ENSG00000138413	IDH1	protein_coding	483	324.891	389.717	0.0652573	Group2
ENSG00000138430	OLA1	protein_coding	1193	1065.47	1039.25	0.0261271	Group1
ENSG00000138433	CIR1	protein_coding	117	34.7144	17.3208	0.343742	Group1
ENSG00000138434	ITPRID2	protein_coding	204	89.9014	66.1339	0.212605	Group1
ENSG00000138439	FAM117B	protein_coding	122	17.8023	11.8096	0.540217	Group1
ENSG00000138442	WDR12	protein_coding	482	334.683	320.434	0.081576	Group1
ENSG00000138443	ABI2	protein_coding	214	121.946	122.033	0.121997	Group2
ENSG00000138448	ITGAV	protein_coding	126	128.176	123.607	0.00148164	Group3
ENSG00000142327	RNPEPL1	protein_coding	75	56.0771	41.7273	0.0975621	Group1
ENSG00000142330	CAPN10	protein_coding	111	72.9893	60.6227	0.110035	Group1
ENSG00000143727	ACP1	protein_coding	1478	1415.28	1468.33	0.00392537	Group2
ENSG00000143797	MBOAT2	protein_coding	204	146.869	140.928	0.0734473	Group1
ENSG00000143870	PDIA6	protein_coding	1904	1974.27	2028.89	-0.0108854	Group6
ENSG00000143878	RHOB	protein_coding	777	46.2859	19.6827	0.85897	Group1
ENSG00000143889	HNRNPLL	protein_coding	262	178.023	191.316	0.0737762	Group2
ENSG00000143891	GALM	protein_coding	124	120.165	111.798	0.0159455	Group1
ENSG00000143919	CAMKMT	protein_coding	44	63.198	51.9623	-0.0402573	Group4
ENSG00000143924	EML4	protein_coding	307	241.221	189.741	0.0802339	Group1
ENSG00000143933	CALM2	protein_coding	3096	2496.77	2254.85	0.056933	Group1
ENSG00000143942	CHAC2	protein_coding	260	145.979	116.522	0.148925	Group1
ENSG00000143947	RPS27A	protein_coding	19149	19377.8	21406.1	-0.0154575	Group6
ENSG00000143951	WDPCP	protein_coding	11	10.6814	9.4477	0.0224444	Group1
ENSG00000143952	VPS54	protein_coding	116	74.7695	76.3689	0.091161	Group2
ENSG00000143970	ASXL2	protein_coding	128	20.4726	21.2573	0.524563	Group2
ENSG00000143971	ETAA1	protein_coding	81	10.6814	4.72385	0.572163	Group1
ENSG00000143977	SNRPG	protein_coding	3744	3417.15	3224.81	0.026021	Group1
ENSG00000143995	MEIS1	protein_coding	56	15.1319	6.29846	0.383926	Group1
ENSG00000144021	CIAO1	protein_coding	667	594.596	492.855	0.0481275	Group1
ENSG00000144026	ZNF514	protein_coding	68	9.79125	10.235	0.565715	Group2
ENSG00000144028	SNRNP200	protein_coding	1042	1109.97	1058.14	-0.0059793	Group4
ENSG00000144029	MRPS5	protein_coding	464	344.474	292.091	0.082014	Group1
ENSG00000144034	TPRKB	protein_coding	407	405.002	343.266	0.0236161	Group1
ENSG00000144036	EXOC6B	protein_coding	95	67.6486	55.8989	0.0939115	Group1
ENSG00000144040	SFXN5	protein_coding	41	34.7144	29.9177	0.0531183	Group1
ENSG00000144043	TEX261	protein_coding	575	523.387	541.668	0.0146487	Group2
ENSG00000144048	DUSP11	protein_coding	296	125.506	70.8577	0.250035	Group1
ENSG00000144061	NPHP1	protein_coding	46	33.8243	45.6639	0.0328814	Group2
ENSG00000144118	RALB	protein_coding	150	121.055	129.119	0.0363697	Group2
ENSG00000144120	TMEM177	protein_coding	409	72.9893	23.6192	0.505999	Group1
ENSG00000144134	RABL2A	protein_coding	29	30.2639	33.8542	-0.0233607	Group6
ENSG00000144136	SLC20A1	protein_coding	585	284.836	201.551	0.193964	Group1
ENSG00000144161	ZC3H8	protein_coding	75	64.0882	48.8131	0.0680508	Group1
ENSG00000144199	FAHD2B	protein_coding	77	82.7805	79.5181	-0.0088252	Group4
ENSG00000144224	UBXN4	protein_coding	340	242.111	244.853	0.0698167	Group2
ENSG00000144228	SPOPL	protein_coding	63	24.9232	18.1081	0.239478	Group1
ENSG00000144231	POLR2D	protein_coding	427	231.429	177.144	0.161435	Group1
ENSG00000144233	AMMECR1L	protein_coding	176	34.7144	14.9589	0.457253	Group1
ENSG00000144278	GALNT13	protein_coding	41	36.4946	41.7273	0.00708111	Group5
ENSG00000144283	PKP4	protein_coding	192	113.935	91.3277	0.136316	Group1
ENSG00000144306	SCRN3	protein_coding	82	75.6596	81.88	0.00621098	Group2
ENSG00000144320	LNPK	protein_coding	200	137.077	150.376	0.0696537	Group2
ENSG00000144331	ZNF385B	protein_coding	17	6.23079	15.7462	0.251416	Group2
ENSG00000144354	CDCA7	protein_coding	571	297.298	196.827	0.187045	Group1
ENSG00000144357	UBR3	protein_coding	115	72.0992	62.9846	0.114422	Group1
ENSG00000144362	PHOSPHO2	protein_coding	57	14.2418	14.9589	0.359296	Group2
ENSG00000144366	GULP1	protein_coding	63	40.0551	57.4735	0.0648103	Group2
ENSG00000144369	FAM171B	protein_coding	66	32.0441	34.6416	0.155634	Group2
ENSG00000144381	HSPD1	protein_coding	7580	7167.19	7488.09	0.00560893	Group2
ENSG00000144401	METTL21A	protein_coding	120	89.0113	59.0481	0.114754	Group1
ENSG00000144426	NBEAL1	protein_coding	493	299.968	342.479	0.0940493	Group2
ENSG00000144451	SPAG16	protein_coding	84	78.33	70.0704	0.0288753	Group1
ENSG00000144468	RHBDD1	protein_coding	67	34.7144	30.705	0.156436	Group1
ENSG00000144485	HES6	protein_coding	126	90.7916	65.3466	0.109391	Group1
ENSG00000144524	COPS7B	protein_coding	354	267.034	212.573	0.0868672	Group1
ENSG00000144535	DIS3L2	protein_coding	40	29.3737	34.6416	0.046309	Group2
ENSG00000144567	RETREG2	protein_coding	284	220.748	178.719	0.078592	Group1
ENSG00000144579	CTDSP1	protein_coding	175	111.264	66.9212	0.158434	Group1
ENSG00000144580	CNOT9	protein_coding	620	275.935	209.424	0.207212	Group1
ENSG00000144589	STK11IP	protein_coding	60	56.9673	47.2385	0.03576	Group1
ENSG00000144591	GMPPA	protein_coding	229	185.144	251.151	0.00982221	Group5
ENSG00000150551	LYPD1	protein_coding	32	21.3627	21.2573	0.0859801	Group1
ENSG00000150938	CRIM1	protein_coding	92	73.8794	66.9212	0.0574253	Group1
ENSG00000151353	TMEM18	protein_coding	427	341.804	314.136	0.0562483	Group1
ENSG00000151665	PIGF	protein_coding	235	232.32	271.621	-0.0178224	Group5
ENSG00000151689	INPP1	protein_coding	37	19.5825	18.1081	0.147111	Group1
ENSG00000151692	RNF144A	protein_coding	34	22.2528	24.4065	0.0803789	Group2
ENSG00000151693	ASAP2	protein_coding	26	15.1319	11.0223	0.151832	Group1
ENSG00000151694	ADAM17	protein_coding	109	73.8794	76.3689	0.0784476	Group2
ENSG00000151779	NBAS	protein_coding	56	56.0771	54.3243	0.00398503	Group3
ENSG00000152056	AP1S3	protein_coding	62	48.0661	42.5146	0.067715	Group1
ENSG00000152076	CCDC74B	protein_coding	41	32.9342	31.4923	0.0505632	Group1
ENSG00000152082	MZT2B	protein_coding	3070	3103.83	3339.76	-0.0118645	Group6
ENSG00000152102	FAM168B	protein_coding	665	479.771	442.467	0.077686	Group1
ENSG00000152127	MGAT5	protein_coding	123	65.8684	44.0892	0.179738	Group1
ENSG00000152128	TMEM163	protein_coding	8	6.23079	8.66039	0.0163257	Group5
ENSG00000152133	GPATCH11	protein_coding	104	56.9673	17.3208	0.285799	Group1
ENSG00000152147	GEMIN6	protein_coding	473	234.99	115.734	0.234345	Group1
ENSG00000152253	SPC25	protein_coding	322	259.913	203.125	0.0757354	Group1
ENSG00000152256	PDK1	protein_coding	94	70.319	58.2608	0.0833931	Group1
ENSG00000152284	TCF7L1	protein_coding	41	16.022	14.9589	0.223331	Group1
ENSG00000152291	TGOLN2	protein_coding	284	192.264	186.592	0.0856198	Group1
ENSG00000152518	ZFP36L2	protein_coding	269	29.3737	21.2573	0.652892	Group1
ENSG00000152527	PLEKHH2	protein_coding	20	8.90113	8.66039	0.185947	Group1
ENSG00000152683	SLC30A6	protein_coding	113	82.7805	77.9435	0.0719403	Group1
ENSG00000153094	BCL2L11	protein_coding	99	10.6814	8.66039	0.663856	Group1
ENSG00000153107	ANAPC1	protein_coding	500	377.408	355.863	0.0653934	Group1
ENSG00000153201	RANBP2	protein_coding	325	195.825	134.63	0.15172	Group1
ENSG00000153208	MERTK	protein_coding	55	18.6924	11.0223	0.295425	Group1
ENSG00000153214	TMEM87B	protein_coding	32	14.2418	27.5558	0.167471	Group2
ENSG00000153250	RBMS1	protein_coding	181	104.143	105.499	0.118531	Group2
ENSG00000153561	RMND5A	protein_coding	565	372.957	360.587	0.0916558	Group1
ENSG00000153574	RPIA	protein_coding	434	392.54	371.609	0.0274381	Group1
ENSG00000153827	TRIP12	protein_coding	469	329.342	308.625	0.0816104	Group1
ENSG00000154518	ATP5MC3	protein_coding	5909	5767.93	6226.03	-0.0051047	Group5
ENSG00000155368	DBI	protein_coding	2068	2002.76	2087.15	0.00104088	Group5
ENSG00000155438	NIFK	protein_coding	801	347.144	181.081	0.254885	Group1
ENSG00000155636	RBM45	protein_coding	68	61.4178	62.9846	0.01741	Group2
ENSG00000155729	KCTD18	protein_coding	33	30.2639	19.6827	0.0771577	Group1
ENSG00000155744	HYCC2	protein_coding	66	11.5715	4.72385	0.492132	Group1
ENSG00000155755	TMEM237	protein_coding	335	267.924	266.897	0.0464618	Group1
ENSG00000155760	FZD7	protein_coding	111	26.7034	7.87308	0.448871	Group1
ENSG00000156973	PDE6D	protein_coding	178	137.077	116.522	0.0741536	Group1
ENSG00000157827	FMNL2	protein_coding	79	36.4946	29.9177	0.190968	Group1
ENSG00000157833	GAREM2	protein_coding	53	37.3848	21.2573	0.146106	Group1
ENSG00000157851	DPYSL5	protein_coding	254	207.396	203.913	0.0436916	Group1
ENSG00000157985	AGAP1	protein_coding	130	72.0992	44.0892	0.183713	Group1
ENSG00000158019	BABAM2	protein_coding	263	218.968	231.469	0.0307499	Group2
ENSG00000158089	GALNT14	protein_coding	17	15.1319	10.235	0.0770416	Group1
ENSG00000158158	CNNM4	protein_coding	118	48.0661	35.4289	0.231094	Group1
ENSG00000158411	MITD1	protein_coding	120	74.7695	74.7943	0.101109	Group2
ENSG00000158417	EIF5B	protein_coding	398	286.616	248.789	0.0854357	Group1
ENSG00000158435	CNOT11	protein_coding	328	212.737	195.252	0.10136	Group1
ENSG00000158552	ZFAND2B	protein_coding	122	101.473	83.4546	0.062914	Group1
ENSG00000159399	HK2	protein_coding	228	129.066	93.6897	0.158157	Group1
ENSG00000162869	PPP1R21	protein_coding	51	44.5057	46.4512	0.0223634	Group2
ENSG00000162878	PKDCC	protein_coding	78	9.79125	4.72385	0.587832	Group1
ENSG00000162928	PEX13	protein_coding	138	60.5277	37.7908	0.231092	Group1
ENSG00000162929	SANBR	protein_coding	34	20.4726	15.7462	0.138041	Group1
ENSG00000162959	MEMO1	protein_coding	151	185.144	142.503	-0.00150472	Group3
ENSG00000162961	DPY30	protein_coding	697	550.98	629.846	0.0329771	Group2
ENSG00000162971	TYW5	protein_coding	55	22.2528	17.3208	0.227878	Group1
ENSG00000162972	MAIP1	protein_coding	300	178.023	170.846	0.116623	Group1
ENSG00000162976	SLC66A3	protein_coding	20	16.022	17.3208	0.0363962	Group2
ENSG00000162980	ARL5A	protein_coding	364	305.309	295.24	0.0401516	Group1
ENSG00000162999	DUSP19	protein_coding	13	14.2418	8.66039	0.0547501	Group3
ENSG00000163001	CFAP36	protein_coding	273	275.935	299.177	-0.0127999	Group6
ENSG00000163002	NUP35	protein_coding	180	114.825	117.309	0.0935191	Group2
ENSG00000163006	CCDC138	protein_coding	173	113.044	70.8577	0.147424	Group1
ENSG00000163013	FBXO41	protein_coding	29	6.23079	7.87308	0.421132	Group2
ENSG00000163026	WDCP	protein_coding	168	12.4616	14.9589	0.826811	Group2
ENSG00000163029	SMC6	protein_coding	134	114.825	66.1339	0.107706	Group1
ENSG00000163032	VSNL1	protein_coding	12	12.4616	7.08577	0.0746793	Group3
ENSG00000163040	CCDC74A	protein_coding	64	59.6376	70.8577	-0.00730236	Group5
ENSG00000163093	BBS5	protein_coding	46	36.4946	30.705	0.0694119	Group1
ENSG00000163161	ERCC3	protein_coding	371	263.474	223.595	0.0911499	Group1
ENSG00000163162	RNF149	protein_coding	245	118.385	98.4135	0.178942	Group1
ENSG00000163166	IWS1	protein_coding	295	134.407	62.9846	0.258304	Group1
ENSG00000163170	BOLA3	protein_coding	1097	1115.31	1151.83	-0.00760097	Group6
ENSG00000163214	DHX57	protein_coding	180	127.286	99.2008	0.102779	Group1
ENSG00000163249	CCNYL1	protein_coding	100	71.2091	65.3466	0.0810762	Group1
ENSG00000163251	FZD5	protein_coding	111	14.2418	7.87308	0.581891	Group1
ENSG00000163273	NPPC	protein_coding	38	14.2418	18.1081	0.223814	Group2
ENSG00000163328	GPR155	protein_coding	29	12.4616	20.47	0.17762	Group2
ENSG00000163364	LINC01116	lncRNA	19	11.5715	10.235	0.119436	Group1
ENSG00000163466	ARPC2	protein_coding	1665	1596.86	1785.61	-0.00593792	Group5
ENSG00000163481	RNF25	protein_coding	201	37.3848	14.1715	0.482132	Group1
ENSG00000163482	STK36	protein_coding	59	43.6156	48.8131	0.0503064	Group2
ENSG00000163510	CWC22	protein_coding	130	66.7585	36.2162	0.214908	Group1
ENSG00000163516	ANKZF1	protein_coding	105	32.0441	21.2573	0.312127	Group1
ENSG00000163535	SGO2	protein_coding	64	21.3627	30.705	0.263176	Group2
ENSG00000163541	SUCLG1	protein_coding	796	666.695	692.044	0.0316828	Group2
ENSG00000163596	ICA1L	protein_coding	12	9.79125	9.4477	0.046168	Group1
ENSG00000163798	SLC4A1AP	protein_coding	228	138.858	111.798	0.130175	Group1
ENSG00000163811	WDR43	protein_coding	954	272.375	103.137	0.382325	Group1
ENSG00000168280	KIF5C	protein_coding	35	33.8243	30.705	0.019826	Group1
ENSG00000168288	MMADHC	protein_coding	1119	846.498	674.723	0.0861243	Group1
ENSG00000168385	SEPTIN2	protein_coding	1857	1671.63	1819.47	0.0106674	Group2
ENSG00000168393	DTYMK	protein_coding	910	786.86	751.092	0.0355259	Group1
ENSG00000168395	ING5	protein_coding	243	89.9014	59.0481	0.264951	Group1
ENSG00000168397	ATG4B	protein_coding	334	251.012	233.83	0.0677888	Group1
ENSG00000168542	COL3A1	protein_coding	12	15.1319	7.08577	0.0712714	Group3
ENSG00000168763	CNNM3	protein_coding	199	170.902	156.674	0.0421375	Group1
ENSG00000168883	USP39	protein_coding	600	569.673	535.369	0.0186567	Group1
ENSG00000168887	C2orf68	protein_coding	191	129.957	132.268	0.0792546	Group2
ENSG00000168890	TMEM150A	protein_coding	41	32.0441	33.0669	0.0471768	Group2
ENSG00000168894	RNF181	protein_coding	558	547.42	534.582	0.00699319	Group1
ENSG00000168906	MAT2A	protein_coding	1081	234.1	160.611	0.407917	Group1
ENSG00000168958	MFF	protein_coding	550	437.046	449.553	0.0439889	Group2
ENSG00000169016	E2F6	protein_coding	227	52.5167	29.1304	0.397851	Group1
ENSG00000169554	ZEB2	protein_coding	58	9.79125	8.66039	0.496364	Group1
ENSG00000169564	PCBP1	protein_coding	1766	1087.72	751.879	0.146496	Group1
ENSG00000169599	NFU1	protein_coding	382	324.891	297.602	0.0442197	Group1
ENSG00000169604	ANTXR1	protein_coding	149	131.737	125.182	0.0315615	Group1
ENSG00000169607	CKAP2L	protein_coding	117	42.7254	32.2796	0.256052	Group1
ENSG00000169629	RGPD8	protein_coding	33	16.9122	9.4477	0.211515	Group1
ENSG00000169679	BUB1	protein_coding	457	370.287	354.289	0.0486789	Group1
ENSG00000169756	LIMS1	protein_coding	261	268.814	288.155	-0.0151247	Group6
ENSG00000169764	UGP2	protein_coding	229	183.363	191.316	0.0406617	Group2
ENSG00000169967	MAP3K2	protein_coding	124	27.5935	27.5558	0.399228	Group1
ENSG00000170035	UBE2E3	protein_coding	620	605.277	610.164	0.00375952	Group2
ENSG00000170144	HNRNPA3	protein_coding	3987	4002.84	4020.78	-0.0013893	Group6
ENSG00000170264	FAM161A	protein_coding	47	17.8023	15.7462	0.235181	Group1
ENSG00000170340	B3GNT2	protein_coding	81	9.79125	4.72385	0.600665	Group1
ENSG00000170417	TMEM182	protein_coding	14	13.3517	17.3208	-0.0226442	Group5
ENSG00000170485	NPAS2	protein_coding	17	5.34068	7.87308	0.285477	Group2
ENSG00000170500	LONRF2	protein_coding	17	8.90113	11.8096	0.122389	Group2
ENSG00000170577	SIX2	protein_coding	384	153.099	87.3912	0.262249	Group1
ENSG00000170634	ACYP2	protein_coding	47	31.154	36.2162	0.0717261	Group2
ENSG00000170802	FOXN2	protein_coding	60	16.9122	7.87308	0.362639	Group1
ENSG00000171055	FEZ2	protein_coding	179	145.979	129.906	0.0565278	Group1
ENSG00000171103	TRMT61B	protein_coding	132	86.341	68.4958	0.116736	Group1
ENSG00000171150	SOCS5	protein_coding	50	12.4616	6.29846	0.384977	Group1
ENSG00000171227	TMEM37	protein_coding	21	9.79125	4.72385	0.249817	Group1
ENSG00000171551	ECEL1	protein_coding	11	14.2418	8.66039	0.025045	Group3
ENSG00000171848	RRM2	protein_coding	976	825.135	881.785	0.0261781	Group2
ENSG00000171853	TRAPPC12	protein_coding	164	85.4509	59.0481	0.181809	Group1
ENSG00000171863	RPS7	protein_coding	19657	19393.8	20414.9	-0.00404205	Group5
ENSG00000171865	RNASEH1	protein_coding	320	267.924	253.513	0.0432724	Group1
ENSG00000172071	EIF2AK3	protein_coding	57	16.022	4.72385	0.416718	Group1
ENSG00000172292	CERS6	protein_coding	272	217.188	203.125	0.0545723	Group1
ENSG00000172428	COPS9	protein_coding	1878	1814.05	1893.48	0.00136407	Group5
ENSG00000172845	SP3	protein_coding	272	97.9125	69.2831	0.264997	Group1
ENSG00000172878	METAP1D	protein_coding	38	23.1429	14.1715	0.164574	Group1
ENSG00000172954	LCLAT1	protein_coding	184	95.2421	86.6039	0.154004	Group1
ENSG00000172965	MIR4435-2HG	lncRNA	35	32.0441	18.8954	0.0920047	Group1
ENSG00000172974	VDAC2P5	processed_pseudogene	14	10.6814	10.235	0.0611693	Group1
ENSG00000172985	SH3RF3	protein_coding	43	7.12091	5.51116	0.498794	Group1
ENSG00000173163	COMMD1	protein_coding	136	122.836	120.458	0.0231353	Group1
ENSG00000173166	RAPH1	protein_coding	55	7.12091	7.87308	0.610295	Group2
ENSG00000173272	MZT2A	protein_coding	1506	1427.74	1656.5	-0.00808007	Group5
ENSG00000173349	SFT2D3	protein_coding	76	37.3848	25.1939	0.197219	Group1
ENSG00000173559	NABP1	protein_coding	105	7.12091	5.51116	0.841306	Group1
ENSG00000173692	PSMD1	protein_coding	890	847.388	762.114	0.0240304	Group1
ENSG00000173744	AGFG1	protein_coding	316	171.792	109.436	0.18266	Group1
ENSG00000173960	UBXN2A	protein_coding	145	119.275	111.798	0.0481235	Group1
ENSG00000175701	MTLN	protein_coding	246	106.814	105.499	0.191392	Group1
ENSG00000175879	HOXD8	protein_coding	40	18.6924	17.3208	0.177282	Group1
ENSG00000176407	KCMF1	protein_coding	332	143.308	105.499	0.217397	Group1
ENSG00000176946	THAP4	protein_coding	494	339.133	214.935	0.136185	Group1
ENSG00000177917	ARL6IP6	protein_coding	293	243.001	255.088	0.032415	Group2
ENSG00000178074	C2orf69	protein_coding	121	9.79125	6.29846	0.762927	Group1
ENSG00000178295	GEN1	protein_coding	49	15.1319	7.08577	0.341099	Group1
ENSG00000178752	ERFE	protein_coding	48	28.4836	25.1939	0.125241	Group1
ENSG00000179818	PCBP1-AS1	lncRNA	270	64.0882	74.7943	0.380397	Group2
ENSG00000179833	SERTAD2	protein_coding	104	7.12091	6.29846	0.844027	Group1
ENSG00000180228	PRKRA	protein_coding	250	266.144	222.808	0.0124445	Group3
ENSG00000180398	MCFD2	protein_coding	686	589.255	591.268	0.030566	Group2
ENSG00000180902	D2HGDH	protein_coding	55	59.6376	33.0669	0.0708615	Group3
ENSG00000181378	CFAP65	protein_coding	23	21.3627	22.0446	0.0108572	Group2
ENSG00000182389	CACNB4	protein_coding	30	14.2418	13.3842	0.172169	Group1
ENSG00000182551	ADI1	protein_coding	1096	1026.3	1114.83	0.00267066	Group5
ENSG00000183023	SLC8A1	protein_coding	34	10.6814	13.3842	0.282293	Group2
ENSG00000183513	COA5	protein_coding	179	145.979	122.82	0.0638408	Group1
ENSG00000183891	TTC32	protein_coding	54	36.4946	37.0035	0.0811815	Group2
ENSG00000184182	UBE2F	protein_coding	259	237.66	281.069	-0.00345812	Group5
ENSG00000184924	PTRHD1	protein_coding	589	640.882	645.593	-0.0177218	Group6
ENSG00000185414	MRPL30	protein_coding	551	439.716	454.277	0.0425536	Group2
ENSG00000186132	C2orf76	protein_coding	106	78.33	102.35	0.0347157	Group2
ENSG00000186522	SEPTIN10	protein_coding	160	142.418	139.354	0.026405	Group1
ENSG00000186684	CYP27C1	protein_coding	13	11.5715	8.66039	0.0625934	Group1
ENSG00000186889	TMEM17	protein_coding	13	5.34068	12.5969	0.203917	Group2
ENSG00000187231	SESTD1	protein_coding	101	76.5497	63.7719	0.0800091	Group1
ENSG00000187514	PTMA	protein_coding	15529	15088.3	15605.2	0.00136235	Group5
ENSG00000187736	NHEJ1	protein_coding	118	74.7695	65.3466	0.112044	Group1
ENSG00000188010	MORN2	protein_coding	297	320.441	322.009	-0.0157261	Group6
ENSG00000188042	ARL4C	protein_coding	97	19.5825	17.3208	0.43114	Group1
ENSG00000188452	CERKL	protein_coding	23	17.8023	12.5969	0.0975365	Group1
ENSG00000188542	DUSP28	protein_coding	56	32.0441	34.6416	0.113916	Group2
ENSG00000188760	TMEM198	protein_coding	29	20.4726	15.7462	0.104823	Group1
ENSG00000189362	NEMP2	protein_coding	10	9.79125	7.08577	0.049292	Group1
ENSG00000196141	SPATS2L	protein_coding	129	76.5497	72.4323	0.118078	Group1
ENSG00000196151	WDSUB1	protein_coding	39	21.3627	18.8954	0.143461	Group1
ENSG00000196208	GREB1	protein_coding	11	11.5715	12.5969	-0.0214223	Group6
ENSG00000196290	NIF3L1	protein_coding	189	97.0224	66.9212	0.185245	Group1
ENSG00000196504	PRPF40A	protein_coding	776	516.266	533.008	0.082803	Group2
ENSG00000196843	ARID5A	protein_coding	63	23.1429	11.0223	0.300989	Group1
ENSG00000196950	SLC39A10	protein_coding	313	255.463	207.062	0.0686343	Group1
ENSG00000196975	ANXA4	protein_coding	64	53.4068	74.007	0.000304545	Group5
ENSG00000197121	PGAP1	protein_coding	98	52.5167	69.2831	0.116278	Group2
ENSG00000197223	C1D	protein_coding	503	382.749	407.038	0.0495208	Group2
ENSG00000197329	PELI1	protein_coding	84	24.0331	11.0223	0.360703	Group1
ENSG00000197557	IFT70A	protein_coding	22	6.23079	7.87308	0.318701	Group2
ENSG00000197635	DPP4	protein_coding	6	7.12091	6.29846	-0.0160385	Group4
ENSG00000197713	RPE	protein_coding	340	299.968	273.983	0.0371644	Group1
ENSG00000197756	RPL37A	protein_coding	27923	27487.6	30572.7	-0.0106644	Group5
ENSG00000198130	HIBCH	protein_coding	184	144.198	168.484	0.0325048	Group2
ENSG00000198380	GFPT1	protein_coding	165	115.715	115.734	0.0744369	Group2
ENSG00000198399	ITSN2	protein_coding	71	38.2749	33.8542	0.147159	Group1
ENSG00000198522	GPN1	protein_coding	332	253.682	283.431	0.0430727	Group2
ENSG00000198586	TLK1	protein_coding	153	62.3079	37.7908	0.250823	Group1
ENSG00000198612	COPS8	protein_coding	763	720.102	708.577	0.0137667	Group1
ENSG00000198648	STK39	protein_coding	164	131.737	124.395	0.0521281	Group1
ENSG00000198885	ITPRIPL1	protein_coding	163	36.4946	18.1081	0.41398	Group1
ENSG00000198914	POU3F3	protein_coding	116	32.0441	30.705	0.325238	Group1
ENSG00000198925	ATG9A	protein_coding	286	305.309	266.897	0.00574804	Group3
ENSG00000204104	TRAF3IP1	protein_coding	134	95.2421	85.8166	0.0836645	Group1
ENSG00000204120	GIGYF2	protein_coding	269	106.814	53.5369	0.278251	Group1
ENSG00000204186	ZDBF2	protein_coding	69	16.9122	21.2573	0.371228	Group2
ENSG00000204217	BMPR2	protein_coding	132	70.319	62.1973	0.149923	Group1
ENSG00000204253	HNRNPCP2	processed_pseudogene	14	13.3517	17.3208	-0.0226442	Group5
ENSG00000204334	ERICH2	protein_coding	31	11.5715	15.7462	0.224552	Group2
ENSG00000204406	MBD5	protein_coding	54	25.8133	20.47	0.186121	Group1
ENSG00000204685	STARD7-AS1	lncRNA	24	16.022	14.9589	0.0930685	Group1
ENSG00000204822	MRPL53	protein_coding	600	562.552	578.671	0.00933641	Group2
ENSG00000204843	DCTN1	protein_coding	1007	940.85	939.258	0.0139234	Group1
ENSG00000204923	FBXO48	protein_coding	14	13.3517	7.87308	0.0845349	Group1
ENSG00000205639	MFSD2B	protein_coding	11	6.23079	7.08577	0.112133	Group2
ENSG00000211460	TSN	protein_coding	729	665.805	628.272	0.0258979	Group1
ENSG00000212978	C2orf74-DT	lncRNA	36	21.3627	10.235	0.203497	Group1
ENSG00000213160	KLHL23	protein_coding	255	189.594	113.372	0.128883	Group1
ENSG00000213337	ANKRD39	protein_coding	174	138.858	100.775	0.0880703	Group1
ENSG00000213553	RPLP0P6	processed_pseudogene	47	78.33	72.4323	-0.0850377	Group4
ENSG00000213639	PPP1CB	protein_coding	908	722.772	703.066	0.050362	Group1
ENSG00000213699	SLC35F6	protein_coding	158	87.2311	101.563	0.116787	Group2
ENSG00000218175	NaN	processed_pseudogene	109	133.517	136.204	-0.0424849	Group6
ENSG00000218739	CEBPZOS	protein_coding	405	312.43	373.971	0.0334764	Group2
ENSG00000221823	PPP3R1	protein_coding	417	218.078	139.354	0.190403	Group1
ENSG00000221944	TIGD1	protein_coding	52	5.34068	4.72385	0.687967	Group1
ENSG00000222041	CYTOR	lncRNA	84	62.3079	54.3243	0.0786969	Group1
ENSG00000222724	RNU2-63P	snRNA	28	16.022	16.5335	0.118119	Group2
ENSG00000223960	CHROMR	lncRNA	41	23.1429	16.5335	0.160682	Group1
ENSG00000224043	CCNT2-AS1	lncRNA	27	17.8023	14.1715	0.114633	Group1
ENSG00000224189	HAGLR	lncRNA	25	20.4726	7.87308	0.177759	Group1
ENSG00000225439	BOLA3-DT	lncRNA	84	23.1429	7.87308	0.402753	Group1
ENSG00000225953	SATB2-AS1	lncRNA	47	11.5715	8.66039	0.366248	Group1
ENSG00000226479	TMEM185B	protein_coding	140	75.6596	41.7273	0.202435	Group1
ENSG00000226853	GPR155-DT	lncRNA	9	7.12091	7.08577	0.0488811	Group1
ENSG00000227403	LINC01806	lncRNA	11	8.90113	10.235	0.0271448	Group2
ENSG00000228305	PRELID1P6	processed_pseudogene	24	10.6814	17.3208	0.165923	Group2
ENSG00000228474	OST4	protein_coding	2186	2109.57	2346.18	-0.00654441	Group5
ENSG00000230076	RPL10P6	processed_pseudogene	11	6.23079	7.87308	0.10412	Group2
ENSG00000230979	NaN	processed_pseudogene	14	6.23079	7.08577	0.176111	Group2
ENSG00000231312	MAP4K3-DT	lncRNA	26	37.3848	38.5781	-0.0744968	Group6
ENSG00000231747	NaN	processed_pseudogene	135	70.319	83.4546	0.130611	Group2
ENSG00000231908	IDH1-AS1	lncRNA	12	8.90113	18.1081	0.00239805	Group5
ENSG00000233608	TWIST2	protein_coding	45	16.022	17.3208	0.243314	Group2
ENSG00000233611	GBX2-AS1	lncRNA	21	15.1319	5.51116	0.208892	Group1
ENSG00000233639	PANTR1	lncRNA	40	20.4726	18.8954	0.155306	Group1
ENSG00000233762	RPS15P4	processed_pseudogene	10563	11215.4	12762.3	-0.0290952	Group6
ENSG00000234171	RNASEH1-DT	lncRNA	103	67.6486	81.0927	0.0710679	Group2
ENSG00000235655	H3P6	processed_pseudogene	217	122.836	164.547	0.100408	Group2
ENSG00000236682	MAP3K2-DT	lncRNA	33	19.5825	22.8319	0.0984171	Group2
ENSG00000236824	BCYRN1	scRNA	102	36.4946	29.1304	0.257253	Group1
ENSG00000236859	NIFK-AS1	lncRNA	21	10.6814	8.66039	0.169493	Group1
ENSG00000237298	TTN-AS1	lncRNA	21	9.79125	5.51116	0.230153	Group1
ENSG00000237380	HOXD-AS2	lncRNA	42	32.0441	42.5146	0.0256535	Group5
ENSG00000237638	LINC02245	lncRNA	11	11.5715	11.8096	-0.012824	Group6
ENSG00000237651	C2orf74	protein_coding	19	28.4836	28.3431	-0.0768692	Group4
ENSG00000237883	DGUOK-AS1	lncRNA	26	10.6814	19.6827	0.194848	Group2
ENSG00000239305	RNF103	protein_coding	113	16.022	10.235	0.549565	Group1
ENSG00000239322	ATP6V1B1-AS1	lncRNA	35	20.4726	12.5969	0.172066	Group1
ENSG00000239474	KLHL41	protein_coding	31	14.2418	9.4477	0.214047	Group1
ENSG00000239779	WBP1	protein_coding	250	244.781	244.065	0.00461769	Group1
ENSG00000240344	PPIL3	protein_coding	154	98.8026	104.712	0.0884587	Group2
ENSG00000240857	RDH14	protein_coding	264	47.176	28.3431	0.47083	Group1
ENSG00000241399	CD302	protein_coding	166	141.528	143.29	0.0310078	Group2
ENSG00000243147	MRPL33	protein_coding	1063	883.883	973.113	0.0262009	Group2
ENSG00000243667	DNAAF10	protein_coding	72	61.4178	57.4735	0.0408569	Group1
ENSG00000243943	ZNF512	protein_coding	296	198.495	215.722	0.0756489	Group2
ENSG00000247626	MARS2	protein_coding	222	14.2418	4.72385	0.818352	Group1
ENSG00000260804	LINC01963	lncRNA	34	24.0331	20.47	0.0916814	Group1
ENSG00000264229	RNU4ATAC	snRNA	16	13.3517	22.0446	-0.015809	Group5
ENSG00000269973	NaN	lncRNA	44	16.022	9.4477	0.279273	Group1
ENSG00000270696	NaN	lncRNA	29	18.6924	17.3208	0.101665	Group1
ENSG00000272667	NaN	lncRNA	61	34.7144	29.9177	0.137472	Group1
ENSG00000272702	NaN	lncRNA	17	11.5715	11.0223	0.0865251	Group1
ENSG00000272711	HK2-DT	lncRNA	83	39.165	11.0223	0.324537	Group1
ENSG00000275052	PPP4R3B	protein_coding	260	159.33	157.462	0.106188	Group1
ENSG00000283228	NaN	protein_coding	20	13.3517	16.5335	0.0641648	Group2
ENSG00000284879	NCAL1	lncRNA	23	9.79125	10.235	0.193151	Group2
ENSG00000285793	ANAPC1P2	lncRNA	72	66.7585	66.1339	0.0164782	Group1
ENSG00000286053	ASDURF	protein_coding	51	59.6376	37.7908	0.036706	Group3
ENSG00000287151	C2orf27A	lncRNA	11	5.34068	4.72385	0.171951	Group1
ENSG00000288066	NaN	lncRNA	16	8.01102	5.51116	0.190984	Group1
ENSG00000289065	NaN	lncRNA	14	11.5715	11.0223	0.0450972	Group1
ENSG00000289294	NaN	lncRNA	23	17.8023	11.8096	0.106493	Group1
ENSG00000289606	NaN	lncRNA	20	12.4616	10.235	0.12291	Group1
ENSG00000290018	NaN	lncRNA	811	613.288	745.581	0.0364212	Group2
ENSG00000290846	NaN	lncRNA	68	72.0992	65.3466	0.00196024	Group3
ENSG00000291134	WASH2P	lncRNA	36	22.2528	16.5335	0.136696	Group1
ENSG00000291142	NaN	lncRNA	9	10.6814	13.3842	-0.0642598	Group6
ENSG00000291176	NaN	lncRNA	40	32.0441	22.8319	0.0898619	Group1
ENSG00000293106	NaN	lncRNA	31	16.022	18.1081	0.136083	Group2
ENSG00000293434	AHSA2P	lncRNA	53	10.6814	7.08577	0.431088	Group1
ENSG00000001617	SEMA3F	protein_coding	16	10.6814	9.4477	0.0993113	Group1
ENSG00000003756	RBM5	protein_coding	211	59.6376	38.5781	0.334089	Group1
ENSG00000004399	PLXND1	protein_coding	39	33.8243	35.4289	0.0232191	Group2
ENSG00000004534	RBM6	protein_coding	245	165.561	134.63	0.106845	Group1
ENSG00000007402	CACNA2D2	protein_coding	20	15.1319	14.1715	0.0657185	Group1
ENSG00000008300	CELSR3	protein_coding	16	7.12091	5.51116	0.205319	Group1
ENSG00000008324	SS18L2	protein_coding	541	206.506	141.715	0.253354	Group1
ENSG00000008952	SEC62	protein_coding	434	275.935	241.704	0.111044	Group1
ENSG00000010256	UQCRC1	protein_coding	2200	2290.26	2334.37	-0.0105745	Group6
ENSG00000010319	SEMA3G	protein_coding	19	15.1319	11.0223	0.0879624	Group1
ENSG00000010322	NISCH	protein_coding	281	149.539	140.928	0.144002	Group1
ENSG00000011198	ABHD5	protein_coding	134	68.5387	57.4735	0.164758	Group1
ENSG00000011376	LARS2	protein_coding	286	208.287	233.043	0.0537191	Group2
ENSG00000016391	CHDH	protein_coding	84	43.6156	40.94	0.150281	Group1
ENSG00000016864	GLT8D1	protein_coding	173	88.1212	77.9435	0.160466	Group1
ENSG00000017260	ATP2C1	protein_coding	246	241.221	232.256	0.00898145	Group1
ENSG00000018408	WWTR1	protein_coding	141	104.143	116.522	0.0505322	Group2
ENSG00000023330	ALAS1	protein_coding	293	135.297	109.436	0.192339	Group1
ENSG00000033867	SLC4A7	protein_coding	108	64.0882	48.0258	0.14428	Group1
ENSG00000036054	TBC1D23	protein_coding	176	104.143	80.3054	0.141474	Group1
ENSG00000041802	LSG1	protein_coding	202	143.308	103.137	0.112517	Group1
ENSG00000041880	PARP3	protein_coding	15	16.022	12.5969	0.0208886	Group3
ENSG00000043093	DCUN1D1	protein_coding	113	64.9783	51.9623	0.143457	Group1
ENSG00000044524	EPHA3	protein_coding	71	48.0661	37.0035	0.113313	Group1
ENSG00000047849	MAP4	protein_coding	553	424.584	444.829	0.0492702	Group2
ENSG00000051341	POLQ	protein_coding	56	27.5935	9.4477	0.28723	Group1
ENSG00000051382	PIK3CB	protein_coding	68	34.7144	13.3842	0.263245	Group1
ENSG00000056736	IL17RB	protein_coding	32	23.1429	33.8542	0.0300786	Group5
ENSG00000057019	DCBLD2	protein_coding	153	77.4399	66.1339	0.165383	Group1
ENSG00000058056	USP13	protein_coding	77	39.165	42.5146	0.143211	Group2
ENSG00000058063	ATP11B	protein_coding	57	48.9562	45.6639	0.0398763	Group1
ENSG00000058262	SEC61A1	protein_coding	1396	1265.74	1221.9	0.0243872	Group1
ENSG00000060971	ACAA1	protein_coding	243	185.144	164.547	0.0707158	Group1
ENSG00000061938	TNK2	protein_coding	69	37.3848	32.2796	0.14846	Group1
ENSG00000064225	ST3GAL6	protein_coding	30	27.5935	20.47	0.0575601	Group1
ENSG00000065485	PDIA5	protein_coding	162	127.286	131.48	0.045916	Group2
ENSG00000065518	NDUFB4	protein_coding	1977	1873.69	1975.36	0.00397321	Group2
ENSG00000065534	MYLK	protein_coding	14	5.34068	7.87308	0.217351	Group2
ENSG00000066422	ZBTB11	protein_coding	191	34.7144	22.0446	0.464713	Group1
ENSG00000067560	RHOA	protein_coding	3679	3859.53	3980.63	-0.0136933	Group6
ENSG00000068001	HYAL2	protein_coding	282	210.957	179.506	0.0799958	Group1
ENSG00000068028	RASSF1	protein_coding	148	47.176	45.6639	0.280187	Group1
ENSG00000068745	IP6K2	protein_coding	369	122.836	98.4135	0.276328	Group1
ENSG00000068885	IFT80	protein_coding	46	33.8243	44.0892	0.0361289	Group2
ENSG00000069849	ATP1B3	protein_coding	1706	1623.57	1615.56	0.0106133	Group1
ENSG00000070087	PFN2	protein_coding	1041	795.761	728.26	0.0663823	Group1
ENSG00000070476	ZXDC	protein_coding	84	28.4836	12.5969	0.326967	Group1
ENSG00000070950	RAD18	protein_coding	236	97.0224	65.3466	0.237646	Group1
ENSG00000071794	HLTF	protein_coding	231	210.957	228.319	0.00834859	Group2
ENSG00000072274	TFRC	protein_coding	1315	1033.42	1014.05	0.0520093	Group1
ENSG00000072756	TRNT1	protein_coding	119	67.6486	66.9212	0.123667	Group1
ENSG00000073111	MCM2	protein_coding	1324	1272.86	1182.54	0.0177198	Group1
ENSG00000073711	PPP2R3A	protein_coding	22	15.1319	7.87308	0.163641	Group1
ENSG00000073792	IGF2BP2	protein_coding	151	123.726	113.372	0.0518083	Group1
ENSG00000073803	MAP3K13	protein_coding	153	159.33	180.294	-0.024418	Group6
ENSG00000073849	ST6GAL1	protein_coding	50	19.5825	12.5969	0.253554	Group1
ENSG00000074416	MGLL	protein_coding	17	12.4616	7.87308	0.12384	Group1
ENSG00000075420	FNDC3B	protein_coding	36	16.022	17.3208	0.178974	Group2
ENSG00000075711	DLG1	protein_coding	145	77.4399	55.8989	0.17137	Group1
ENSG00000075785	RAB7A	protein_coding	1296	1184.74	1141.6	0.0229658	Group1
ENSG00000075914	EXOSC7	protein_coding	409	313.32	280.282	0.0687695	Group1
ENSG00000075975	MKRN2	protein_coding	382	156.66	107.074	0.236742	Group1
ENSG00000076201	PTPN23	protein_coding	130	79.2201	93.6897	0.0906063	Group2
ENSG00000077092	RARB	protein_coding	56	8.90113	7.87308	0.519004	Group1
ENSG00000077097	TOP2B	protein_coding	682	512.705	552.69	0.0506651	Group2
ENSG00000078070	MCCC1	protein_coding	59	54.2969	68.4958	-0.0116461	Group5
ENSG00000080200	CRYBG3	protein_coding	33	16.022	13.3842	0.177341	Group1
ENSG00000080224	EPHA6	protein_coding	16	6.23079	12.5969	0.217376	Group2
ENSG00000080819	CPOX	protein_coding	465	393.43	397.591	0.0328378	Group2
ENSG00000080822	CLDND1	protein_coding	333	199.385	173.995	0.124715	Group1
ENSG00000081154	PCNP	protein_coding	1113	959.542	1078.61	0.0159565	Group2
ENSG00000081307	UBA5	protein_coding	295	287.507	234.618	0.0329571	Group1
ENSG00000082701	GSK3B	protein_coding	201	63.198	29.9177	0.335869	Group1
ENSG00000082781	ITGB5	protein_coding	92	72.9893	63.7719	0.0645272	Group1
ENSG00000082996	RNF13	protein_coding	130	107.704	109.436	0.0365884	Group2
ENSG00000083937	CHMP2B	protein_coding	529	438.826	361.374	0.0632702	Group1
ENSG00000085274	MYNN	protein_coding	89	14.2418	10.235	0.509164	Group1
ENSG00000085276	MECOM	protein_coding	74	11.5715	11.8096	0.532374	Group2
ENSG00000088543	C3orf18	protein_coding	17	16.9122	7.08577	0.130128	Group1
ENSG00000088727	KIF9	protein_coding	87	78.33	76.3689	0.0245332	Group1
ENSG00000090097	PCBP4	protein_coding	33	26.7034	33.0669	0.0190177	Group5
ENSG00000090520	DNAJB11	protein_coding	410	378.298	359.012	0.0230908	Group1
ENSG00000091317	CMTM6	protein_coding	383	354.265	404.676	-0.000977281	Group5
ENSG00000091527	CDV3	protein_coding	1097	576.793	464.512	0.162634	Group1
ENSG00000091986	CCDC80	protein_coding	22	16.9122	13.3842	0.0838165	Group1
ENSG00000093167	LRRFIP2	protein_coding	226	149.539	140.928	0.0939713	Group1
ENSG00000093183	SEC22C	protein_coding	250	154.88	173.208	0.0915508	Group2
ENSG00000093217	XYLB	protein_coding	69	64.9783	62.1973	0.0178492	Group1
ENSG00000113790	EHHADH	protein_coding	14	9.79125	8.66039	0.089333	Group1
ENSG00000113810	SMC4	protein_coding	385	303.529	318.072	0.0434945	Group2
ENSG00000113811	SELENOK	protein_coding	698	620.409	706.215	0.0079192	Group5
ENSG00000113812	ACTR8	protein_coding	166	97.9125	53.5369	0.18621	Group1
ENSG00000113838	TBCCD1	protein_coding	53	35.6045	12.5969	0.225873	Group1
ENSG00000113845	TIMMDC1	protein_coding	572	483.332	534.582	0.0221896	Group2
ENSG00000113851	CRBN	protein_coding	132	109.484	91.3277	0.061582	Group1
ENSG00000113966	ARL6	protein_coding	114	82.7805	81.88	0.0680591	Group1
ENSG00000113971	NPHP3	protein_coding	46	38.2749	45.6639	0.0168453	Group2
ENSG00000114021	NIT2	protein_coding	272	223.418	236.98	0.0332341	Group2
ENSG00000114023	FAM162A	protein_coding	845	790.421	813.289	0.00977774	Group2
ENSG00000114026	OGG1	protein_coding	136	113.935	94.477	0.0603778	Group1
ENSG00000114030	KPNA1	protein_coding	414	297.298	273.983	0.0787675	Group1
ENSG00000114054	PCCB	protein_coding	297	284.836	292.091	0.0051206	Group2
ENSG00000114098	ARMC8	protein_coding	137	62.3079	37.7908	0.226484	Group1
ENSG00000114107	CEP70	protein_coding	66	65.8684	74.007	-0.0147808	Group5
ENSG00000114115	RBP1	protein_coding	61	54.2969	54.3243	0.0235579	Group2
ENSG00000114120	SLC25A36	protein_coding	235	107.704	65.3466	0.22478	Group1
ENSG00000114125	RNF7	protein_coding	745	553.65	649.529	0.0441117	Group2
ENSG00000114126	TFDP2	protein_coding	258	186.034	176.357	0.0745362	Group1
ENSG00000114127	XRN1	protein_coding	69	43.6156	29.1304	0.145631	Group1
ENSG00000114166	KAT2B	protein_coding	57	25.8133	31.4923	0.167682	Group2
ENSG00000114200	BCHE	protein_coding	54	40.9452	29.9177	0.0972202	Group1
ENSG00000114209	PDCD10	protein_coding	349	183.363	152.738	0.159249	Group1
ENSG00000114251	WNT5A	protein_coding	133	25.8133	18.1081	0.442591	Group1
ENSG00000114268	PFKFB4	protein_coding	25	18.6924	14.9589	0.0879742	Group1
ENSG00000114302	PRKAR2A	protein_coding	522	460.189	418.848	0.0377815	Group1
ENSG00000114315	HES1	protein_coding	202	8.01102	4.72385	1.03216	Group1
ENSG00000114316	USP4	protein_coding	75	69.4288	71.645	0.0115433	Group2
ENSG00000114331	ACAP2	protein_coding	97	57.8574	41.7273	0.147857	Group1
ENSG00000114346	ECT2	protein_coding	389	259.913	289.729	0.0739342	Group2
ENSG00000114353	GNAI2	protein_coding	412	383.639	402.314	0.00828224	Group2
ENSG00000114354	TFG	protein_coding	922	706.75	594.418	0.0764673	Group1
ENSG00000114383	TUSC2	protein_coding	564	453.068	460.575	0.0430745	Group2
ENSG00000114388	NPRL2	protein_coding	163	101.473	103.137	0.0996828	Group2
ENSG00000114391	RPL24	protein_coding	19314	18799.2	19423.7	0.00113366	Group5
ENSG00000114395	CYB561D2	protein_coding	181	123.726	132.268	0.0729528	Group2
ENSG00000114405	CEP15	protein_coding	265	300.858	343.266	-0.0429636	Group6
ENSG00000114416	FXR1	protein_coding	340	256.353	182.655	0.101747	Group1
ENSG00000114423	CBLB	protein_coding	39	6.23079	6.29846	0.523579	Group2
ENSG00000114439	BBX	protein_coding	184	105.923	107.861	0.117917	Group2
ENSG00000114446	IFT57	protein_coding	492	485.112	492.067	0.000941154	Group5
ENSG00000114450	GNB4	protein_coding	250	194.045	196.04	0.0511663	Group2
ENSG00000114473	IQCG	protein_coding	12	9.79125	11.8096	0.0199959	Group2
ENSG00000114480	GBE1	protein_coding	106	105.033	100.775	0.00737461	Group1
ENSG00000114491	UMPS	protein_coding	593	303.529	165.335	0.21504	Group1
ENSG00000114503	NCBP2	protein_coding	476	445.947	503.09	-0.00213953	Group5
ENSG00000114520	SNX4	protein_coding	258	203.836	199.976	0.0509058	Group1
ENSG00000114529	C3orf52	protein_coding	82	52.5167	68.4958	0.0700435	Group2
ENSG00000114544	SLC41A3	protein_coding	127	111.264	111.01	0.0271876	Group1
ENSG00000114554	PLXNA1	protein_coding	213	186.924	159.824	0.0470185	Group1
ENSG00000114573	ATP6V1A	protein_coding	507	437.046	431.445	0.0318802	Group1
ENSG00000114626	ABTB1	protein_coding	7	13.3517	8.66039	-0.0524296	Group4
ENSG00000114631	PODXL2	protein_coding	398	394.32	379.482	0.00699177	Group1
ENSG00000114646	CSPG5	protein_coding	124	104.143	85.8166	0.0607188	Group1
ENSG00000114648	KLHL18	protein_coding	214	122.836	93.6897	0.149317	Group1
ENSG00000114650	SCAP	protein_coding	358	282.166	311.774	0.0374465	Group2
ENSG00000114686	MRPL3	protein_coding	1871	1545.24	1419.52	0.0498578	Group1
ENSG00000114735	HEMK1	protein_coding	58	40.9452	45.6639	0.0611562	Group2
ENSG00000114738	MAPKAPK3	protein_coding	491	433.485	383.419	0.0412813	Group1
ENSG00000114739	ACVR2B	protein_coding	147	76.5497	64.5593	0.160018	Group1
ENSG00000114742	WDR48	protein_coding	180	197.605	164.547	0.007395	Group3
ENSG00000114744	COMMD2	protein_coding	385	328.452	319.647	0.0358324	Group1
ENSG00000114745	GORASP1	protein_coding	169	117.495	136.992	0.0601749	Group2
ENSG00000114767	RRP9	protein_coding	399	302.639	278.707	0.0672453	Group1
ENSG00000114770	ABCC5	protein_coding	144	109.484	114.16	0.0519539	Group2
ENSG00000114779	ABHD14B	protein_coding	229	208.287	223.595	0.0102095	Group2
ENSG00000114784	EIF1B	protein_coding	782	473.54	339.33	0.145487	Group1
ENSG00000114790	ARHGEF26	protein_coding	83	20.4726	8.66039	0.403392	Group1
ENSG00000114796	KLHL24	protein_coding	28	14.2418	11.8096	0.167187	Group1
ENSG00000114812	VIPR1	protein_coding	16	6.23079	9.4477	0.210519	Group2
ENSG00000114850	SSR3	protein_coding	1278	1063.69	1050.27	0.0391543	Group1
ENSG00000114853	ZBTB47	protein_coding	86	17.8023	15.7462	0.422293	Group1
ENSG00000114857	NKTR	protein_coding	199	63.198	36.2162	0.314327	Group1
ENSG00000114859	CLCN2	protein_coding	16	18.6924	8.66039	0.0861627	Group3
ENSG00000114861	FOXP1	protein_coding	103	31.154	18.8954	0.321365	Group1
ENSG00000114867	EIF4G1	protein_coding	2370	2134.49	2169.82	0.0191128	Group2
ENSG00000114902	SPCS1	protein_coding	1856	1679.64	1847.81	0.00823556	Group2
ENSG00000114904	NEK4	protein_coding	145	114.825	107.861	0.0557566	Group1
ENSG00000118007	STAG1	protein_coding	136	127.286	108.649	0.0345491	Group1
ENSG00000118855	MFSD1	protein_coding	269	221.638	232.256	0.0340233	Group2
ENSG00000119231	SENP5	protein_coding	121	35.6045	29.9177	0.308937	Group1
ENSG00000120742	SERP1	protein_coding	695	599.936	462.937	0.0642708	Group1
ENSG00000120756	PLS1	protein_coding	136	116.605	100.775	0.0502272	Group1
ENSG00000121440	PDZRN3	protein_coding	42	13.3517	11.8096	0.284214	Group1
ENSG00000121542	SEC22A	protein_coding	87	38.2749	27.5558	0.215168	Group1
ENSG00000121578	B4GALT4	protein_coding	88	66.7585	49.6004	0.0948724	Group1
ENSG00000121579	NAA50	protein_coding	1658	1328.94	1245.52	0.0535149	Group1
ENSG00000121864	ZNF639	protein_coding	195	32.9342	30.705	0.498417	Group1
ENSG00000121879	PIK3CA	protein_coding	53	25.8133	15.7462	0.211118	Group1
ENSG00000122068	FYTTD1	protein_coding	291	276.825	233.043	0.0332842	Group1
ENSG00000125037	EMC3	protein_coding	507	508.255	519.623	-0.0034345	Group6
ENSG00000126062	TMEM115	protein_coding	485	111.264	40.94	0.434263	Group1
ENSG00000127252	PLAAT1	protein_coding	23	24.0331	24.4065	-0.0108241	Group6
ENSG00000129055	ANAPC13	protein_coding	482	277.715	265.323	0.123919	Group1
ENSG00000129071	MBD4	protein_coding	124	32.9342	22.0446	0.348931	Group1
ENSG00000129810	SGO1	protein_coding	123	59.6376	56.6862	0.165949	Group1
ENSG00000131368	MRPS25	protein_coding	732	537.628	463.724	0.082101	Group1
ENSG00000131370	SH3BP5	protein_coding	148	110.374	111.01	0.0603252	Group2
ENSG00000131373	HACL1	protein_coding	251	238.55	239.342	0.00980488	Group2
ENSG00000131374	TBC1D5	protein_coding	46	22.2528	32.2796	0.14152	Group2
ENSG00000131375	CAPN7	protein_coding	164	112.154	88.9658	0.107442	Group1
ENSG00000131378	RFTN1	protein_coding	16	12.4616	14.9589	0.0309984	Group2
ENSG00000131381	RBSN	protein_coding	153	85.4509	70.8577	0.145876	Group1
ENSG00000131389	SLC6A6	protein_coding	169	96.1322	88.1785	0.131022	Group1
ENSG00000132153	DHX30	protein_coding	1034	688.058	547.966	0.112651	Group1
ENSG00000132155	RAF1	protein_coding	543	382.749	280.282	0.111526	Group1
ENSG00000132164	SLC6A11	protein_coding	16	16.022	14.9589	0.00899413	Group3
ENSG00000132170	PPARG	protein_coding	148	100.583	100.775	0.0812295	Group2
ENSG00000132182	NUP210	protein_coding	266	266.144	269.259	-0.00165696	Group6
ENSG00000132394	EEFSEC	protein_coding	139	78.33	81.0927	0.121519	Group2
ENSG00000133657	ATP13A3	protein_coding	292	151.319	122.033	0.165783	Group1
ENSG00000134070	IRAK2	protein_coding	19	7.12091	4.72385	0.260918	Group1
ENSG00000134072	CAMK1	protein_coding	200	171.792	189.741	0.0188358	Group2
ENSG00000134077	THUMPD3	protein_coding	193	157.55	111.01	0.0877628	Group1
ENSG00000134086	VHL	protein_coding	613	421.024	333.031	0.106902	Group1
ENSG00000134107	BHLHE40	protein_coding	112	7.12091	5.51116	0.865957	Group1
ENSG00000134108	ARL8B	protein_coding	366	304.419	299.177	0.0398762	Group1
ENSG00000134109	EDEM1	protein_coding	141	79.2201	65.3466	0.145117	Group1
ENSG00000136068	FLNB	protein_coding	293	273.265	268.472	0.0163719	Group1
ENSG00000136518	ACTL6A	protein_coding	375	343.584	352.714	0.014327	Group2
ENSG00000136521	NDUFB5	protein_coding	385	364.946	440.105	-0.0127365	Group5
ENSG00000136522	MRPL47	protein_coding	607	514.486	498.366	0.0377681	Group1
ENSG00000136527	TRA2B	protein_coding	1874	1401.93	1249.46	0.0741865	Group1
ENSG00000136603	SKIL	protein_coding	74	14.2418	16.5335	0.459078	Group2
ENSG00000138231	DBR1	protein_coding	239	58.7475	25.9812	0.399992	Group1
ENSG00000138246	DNAJC13	protein_coding	160	107.704	96.8389	0.0955976	Group1
ENSG00000138459	SLC35A5	protein_coding	152	89.0113	83.4546	0.122072	Group1
ENSG00000138463	SLC49A4	protein_coding	100	44.5057	37.0035	0.198683	Group1
ENSG00000138468	SENP7	protein_coding	34	18.6924	19.6827	0.126055	Group2
ENSG00000138495	COX17	protein_coding	897	884.773	927.449	-0.00344488	Group5
ENSG00000144455	SUMF1	protein_coding	48	42.7254	45.6639	0.0152773	Group2
ENSG00000144554	FANCD2	protein_coding	283	202.056	216.51	0.0628407	Group2
ENSG00000144559	TAMM41	protein_coding	133	93.4619	73.2196	0.103401	Group1
ENSG00000144560	VGLL4	protein_coding	98	65.8684	48.8131	0.119654	Group1
ENSG00000144566	RAB5A	protein_coding	274	132.627	117.309	0.172688	Group1
ENSG00000144597	EAF1	protein_coding	208	78.33	53.5369	0.256985	Group1
ENSG00000144635	DYNC1LI1	protein_coding	621	397.881	225.957	0.16481	Group1
ENSG00000144645	OSBPL10	protein_coding	22	11.5715	13.3842	0.129837	Group2
ENSG00000144647	POMGNT2	protein_coding	239	134.407	85.0293	0.176517	Group1
ENSG00000144659	SLC25A38	protein_coding	273	118.385	112.585	0.194377	Group1
ENSG00000144674	GOLGA4	protein_coding	89	39.165	33.8542	0.1981	Group1
ENSG00000144677	CTDSPL	protein_coding	186	102.363	68.4958	0.174003	Group1
ENSG00000144711	IQSEC1	protein_coding	141	32.9342	22.8319	0.384541	Group1
ENSG00000144712	CAND2	protein_coding	85	69.4288	49.6004	0.0857189	Group1
ENSG00000144713	RPL32	protein_coding	27687	27421.7	30049.2	-0.0100189	Group5
ENSG00000144724	PTPRG	protein_coding	80	70.319	82.6673	0.00650935	Group5
ENSG00000144730	IL17RD	protein_coding	36	13.3517	10.235	0.250961	Group1
ENSG00000144736	SHQ1	protein_coding	269	184.253	118.884	0.134186	Group1
ENSG00000144741	SLC25A26	protein_coding	273	209.177	245.64	0.0370473	Group2
ENSG00000144744	UBA3	protein_coding	455	357.826	344.841	0.0540552	Group1
ENSG00000144746	ARL6IP5	protein_coding	973	917.707	922.725	0.0110748	Group2
ENSG00000144747	TMF1	protein_coding	128	63.198	44.8766	0.190476	Group1
ENSG00000144749	LRIG1	protein_coding	80	55.187	44.8766	0.102528	Group1
ENSG00000144791	LIMD1	protein_coding	198	75.6596	42.5146	0.273436	Group1
ENSG00000144815	NXPE3	protein_coding	172	97.9125	82.6673	0.139633	Group1
ENSG00000144824	PHLDB2	protein_coding	36	16.022	11.8096	0.210108	Group1
ENSG00000144827	ABHD10	protein_coding	413	286.616	249.577	0.0928655	Group1
ENSG00000144840	RABL3	protein_coding	91	85.4509	62.1973	0.0563454	Group1
ENSG00000144848	ATG3	protein_coding	600	446.837	324.371	0.10167	Group1
ENSG00000144857	BOC	protein_coding	34	21.3627	12.5969	0.163463	Group1
ENSG00000144867	SRPRB	protein_coding	352	408.562	381.057	-0.0194552	Group4
ENSG00000144868	TMEM108	protein_coding	20	10.6814	8.66039	0.158377	Group1
ENSG00000144893	MED12L	protein_coding	18	9.79125	4.72385	0.219288	Group1
ENSG00000144895	EIF2A	protein_coding	525	477.991	446.404	0.0278928	Group1
ENSG00000144909	OSBPL11	protein_coding	163	111.264	92.115	0.102517	Group1
ENSG00000144935	TRPC1	protein_coding	26	17.8023	14.9589	0.10005	Group1
ENSG00000144959	NCEH1	protein_coding	42	36.4946	29.9177	0.0546756	Group1
ENSG00000145012	LPP	protein_coding	21	8.90113	16.5335	0.183901	Group2
ENSG00000145014	TMEM44	protein_coding	16	9.79125	9.4477	0.108985	Group1
ENSG00000145022	TCTA	protein_coding	155	153.099	174.782	-0.0146598	Group5
ENSG00000145029	NICN1	protein_coding	13	10.6814	11.8096	0.0282874	Group2
ENSG00000145041	DCAF1	protein_coding	162	69.4288	63.7719	0.199986	Group1
ENSG00000145050	MANF	protein_coding	919	701.409	701.491	0.05598	Group2
ENSG00000145088	EAF2	protein_coding	28	17.8023	14.9589	0.115869	Group1
ENSG00000145191	EIF2B5	protein_coding	274	228.759	220.446	0.0415502	Group1
ENSG00000150995	ITPR1	protein_coding	22	16.022	10.235	0.123561	Group1
ENSG00000151092	NGLY1	protein_coding	182	140.638	144.865	0.0498436	Group2
ENSG00000151093	OXSM	protein_coding	89	23.1429	4.72385	0.482546	Group1
ENSG00000151276	MAGI1	protein_coding	46	22.2528	9.4477	0.259849	Group1
ENSG00000151576	QTRT2	protein_coding	242	128.176	88.9658	0.177751	Group1
ENSG00000152492	CCDC50	protein_coding	160	89.9014	81.88	0.134586	Group1
ENSG00000152601	MBNL1	protein_coding	298	137.077	122.82	0.184042	Group1
ENSG00000152642	GPD1L	protein_coding	174	147.759	158.249	0.0249692	Group2
ENSG00000152952	PLOD2	protein_coding	371	320.441	333.819	0.0247564	Group2
ENSG00000153551	CMTM7	protein_coding	224	202.946	211.786	0.014564	Group2
ENSG00000153558	FBXL2	protein_coding	36	27.5935	26.7685	0.0587001	Group1
ENSG00000153560	UBP1	protein_coding	531	403.221	387.356	0.0618668	Group1
ENSG00000153767	GTF2E1	protein_coding	74	16.9122	11.8096	0.390909	Group1
ENSG00000154174	TOMM70	protein_coding	726	418.353	232.256	0.188742	Group1
ENSG00000154310	TNIK	protein_coding	127	109.484	80.3054	0.0715953	Group1
ENSG00000154743	TSEN2	protein_coding	152	70.319	55.8989	0.193567	Group1
ENSG00000154767	XPC	protein_coding	121	77.4399	57.4735	0.129574	Group1
ENSG00000154781	CCDC174	protein_coding	89	19.5825	4.72385	0.492612	Group1
ENSG00000154813	DPH3	protein_coding	465	409.452	386.568	0.0332316	Group1
ENSG00000154814	OXNAD1	protein_coding	86	45.3958	29.9177	0.184675	Group1
ENSG00000154917	RAB6B	protein_coding	77	46.2859	36.2162	0.136361	Group1
ENSG00000155893	PXYLP1	protein_coding	59	31.154	13.3842	0.24131	Group1
ENSG00000155903	RASA2	protein_coding	50	16.022	6.29846	0.353188	Group1
ENSG00000156931	VPS8	protein_coding	74	57.8574	59.0481	0.0483989	Group2
ENSG00000156976	EIF4A2	protein_coding	679	413.013	400.74	0.109794	Group1
ENSG00000156983	BRPF1	protein_coding	165	25.8133	7.08577	0.552963	Group1
ENSG00000156990	RPUSD3	protein_coding	516	386.309	361.374	0.068093	Group1
ENSG00000157014	TATDN2	protein_coding	462	268.814	203.913	0.147032	Group1
ENSG00000157020	SEC13	protein_coding	868	765.497	702.279	0.0366639	Group1
ENSG00000157036	EXOG	protein_coding	125	45.3958	29.9177	0.269092	Group1
ENSG00000157152	SYN2	protein_coding	24	12.4616	14.9589	0.130696	Group2
ENSG00000157500	APPL1	protein_coding	301	239.44	232.256	0.0508458	Group1
ENSG00000158092	NCK1	protein_coding	146	35.6045	13.3842	0.418048	Group1
ENSG00000158186	MRAS	protein_coding	50	42.7254	53.5369	0.00548207	Group5
ENSG00000158234	FAIM	protein_coding	324	240.331	250.364	0.0574717	Group2
ENSG00000159685	CHCHD6	protein_coding	260	266.144	254.3	0.00150911	Group3
ENSG00000160124	MIX23	protein_coding	660	446.837	428.296	0.0870029	Group1
ENSG00000160746	ANO10	protein_coding	107	107.704	110.223	-0.00438739	Group6
ENSG00000160796	NBEAL2	protein_coding	44	22.2528	18.1081	0.17043	Group1
ENSG00000160799	CCDC12	protein_coding	371	107.704	22.0446	0.461437	Group1
ENSG00000161202	DVL3	protein_coding	219	159.33	145.652	0.0769585	Group1
ENSG00000161203	AP2M1	protein_coding	2007	1961.81	2095.81	-0.00405888	Group5
ENSG00000161204	ABCF3	protein_coding	182	88.1212	53.5369	0.212859	Group1
ENSG00000161217	PCYT1A	protein_coding	153	102.363	74.007	0.12378	Group1
ENSG00000162244	RPL29	protein_coding	21689	20902.5	20618.8	0.00922227	Group1
ENSG00000163320	CGGBP1	protein_coding	589	344.474	290.517	0.133731	Group1
ENSG00000163378	EOGT	protein_coding	36	22.2528	20.47	0.111808	Group1
ENSG00000163389	POGLUT1	protein_coding	84	66.7585	45.6639	0.0970932	Group1
ENSG00000163412	EIF4E3	protein_coding	107	100.583	103.925	0.00823423	Group2
ENSG00000163428	LRRC58	protein_coding	357	292.847	258.237	0.0565158	Group1
ENSG00000163430	FSTL1	protein_coding	215	169.122	204.7	0.0278671	Group2
ENSG00000163507	CIP2A	protein_coding	193	210.067	163.76	0.0186086	Group3
ENSG00000163512	AZI2	protein_coding	222	155.77	166.909	0.0667683	Group2
ENSG00000163517	HDAC11	protein_coding	27	16.9122	18.1081	0.0930629	Group2
ENSG00000163527	STT3B	protein_coding	862	675.596	638.507	0.0571672	Group1
ENSG00000163528	CHCHD4	protein_coding	352	136.187	103.925	0.240671	Group1
ENSG00000163536	SERPINI1	protein_coding	26	24.0331	18.8954	0.0483918	Group1
ENSG00000163539	CLASP2	protein_coding	148	91.6817	81.88	0.114583	Group1
ENSG00000163558	PRKCI	protein_coding	214	182.473	195.252	0.0242054	Group2
ENSG00000163577	EIF5A2	protein_coding	87	66.7585	55.1116	0.0786603	Group1
ENSG00000163584	RPL22L1	protein_coding	4287	3907.6	4272.72	0.00747776	Group2
ENSG00000163590	PPM1L	protein_coding	43	24.0331	15.7462	0.173378	Group1
ENSG00000163602	RYBP	protein_coding	103	57.8574	51.175	0.137677	Group1
ENSG00000163605	PPP4R2	protein_coding	639	243.001	102.35	0.308918	Group1
ENSG00000163607	GTPBP8	protein_coding	215	187.814	144.077	0.0627691	Group1
ENSG00000163608	NEPRO	protein_coding	267	126.396	107.074	0.182034	Group1
ENSG00000163611	SPICE1	protein_coding	42	21.3627	22.0446	0.14716	Group2
ENSG00000163634	THOC7	protein_coding	778	713.871	751.879	0.0107707	Group2
ENSG00000163636	PSMD6	protein_coding	1127	907.025	752.666	0.0683246	Group1
ENSG00000163655	GMPS	protein_coding	769	552.76	433.019	0.0987693	Group1
ENSG00000163660	CCNL1	protein_coding	168	18.6924	10.235	0.632989	Group1
ENSG00000163681	SLMAP	protein_coding	224	119.275	99.9881	0.155518	Group1
ENSG00000163684	RPP14	protein_coding	249	81.0003	46.4512	0.308499	Group1
ENSG00000163686	ABHD6	protein_coding	93	53.4068	38.5781	0.155685	Group1
ENSG00000163702	IL17RC	protein_coding	18	18.6924	12.5969	0.0488812	Group3
ENSG00000163703	CRELD1	protein_coding	43	25.8133	33.0669	0.0879843	Group2
ENSG00000163710	PCOLCE2	protein_coding	208	150.429	140.141	0.0759598	Group1
ENSG00000163714	U2SURP	protein_coding	903	641.772	593.63	0.0805491	Group1
ENSG00000163719	MTMR14	protein_coding	162	135.297	114.947	0.0577653	Group1
ENSG00000163728	TTC14	protein_coding	70	43.6156	27.5558	0.155848	Group1
ENSG00000163754	GYG1	protein_coding	340	300.858	279.494	0.0343401	Group1
ENSG00000163755	HPS3	protein_coding	96	100.583	98.4135	-0.0063101	Group4
ENSG00000163781	TOPBP1	protein_coding	207	172.682	114.16	0.0926205	Group1
ENSG00000163785	RYK	protein_coding	256	188.704	172.42	0.0742391	Group1
ENSG00000163807	KIAA1143	protein_coding	307	186.924	155.1	0.126721	Group1
ENSG00000163808	KIF15	protein_coding	64	35.6045	44.8766	0.109053	Group2
ENSG00000163812	ZDHHC3	protein_coding	445	348.924	349.565	0.0499908	Group2
ENSG00000163818	LZTFL1	protein_coding	118	136.187	136.992	-0.0290247	Group6
ENSG00000163820	FYCO1	protein_coding	71	20.4726	12.5969	0.332411	Group1
ENSG00000163832	ELP6	protein_coding	294	233.21	190.529	0.073301	Group1
ENSG00000163848	ZNF148	protein_coding	102	14.2418	7.87308	0.552539	Group1
ENSG00000163870	TPRA1	protein_coding	175	63.198	30.705	0.302332	Group1
ENSG00000163872	YEATS2	protein_coding	132	65.8684	37.0035	0.216268	Group1
ENSG00000163882	POLR2H	protein_coding	878	695.179	614.888	0.0633672	Group1
ENSG00000163888	CAMK2N2	protein_coding	17	13.3517	15.7462	0.0310057	Group2
ENSG00000163900	TMEM41A	protein_coding	134	66.7585	38.5781	0.213032	Group1
ENSG00000163902	RPN1	protein_coding	1992	1731.27	1762	0.0263484	Group2
ENSG00000163904	SENP2	protein_coding	199	133.517	114.16	0.102255	Group1
ENSG00000163913	IFT122	protein_coding	60	48.0661	62.9846	0.0154312	Group5
ENSG00000163918	RFC4	protein_coding	311	180.693	120.458	0.163144	Group1
ENSG00000163923	RPL39L	protein_coding	204	166.451	133.842	0.0697606	Group1
ENSG00000163930	BAP1	protein_coding	617	596.376	566.862	0.0135737	Group1
ENSG00000163931	TKT	protein_coding	2492	2341.89	2335.16	0.0128957	Group1
ENSG00000163932	PRKCD	protein_coding	233	150.429	111.01	0.128477	Group1
ENSG00000163933	RFT1	protein_coding	212	167.341	155.1	0.0580993	Group1
ENSG00000163935	SFMBT1	protein_coding	77	59.6376	28.3431	0.155052	Group1
ENSG00000163938	GNL3	protein_coding	1880	1012.95	488.131	0.221306	Group1
ENSG00000163939	PBRM1	protein_coding	207	187.814	159.036	0.0417408	Group1
ENSG00000163946	TASOR	protein_coding	187	103.253	74.7943	0.163752	Group1
ENSG00000163947	ARHGEF3	protein_coding	48	5.34068	5.51116	0.6654	Group2
ENSG00000163960	UBXN7	protein_coding	125	26.7034	20.47	0.410648	Group1
ENSG00000163961	RNF168	protein_coding	111	38.2749	14.1715	0.345547	Group1
ENSG00000163964	PIGX	protein_coding	126	110.374	112.585	0.0244281	Group2
ENSG00000163975	MELTF	protein_coding	29	16.9122	18.8954	0.10637	Group2
ENSG00000164045	CDC25A	protein_coding	668	243.001	136.992	0.284178	Group1
ENSG00000164048	ZNF589	protein_coding	128	39.165	22.0446	0.324967	Group1
ENSG00000164050	PLXNB1	protein_coding	7	6.23079	6.29846	0.0222497	Group2
ENSG00000164051	CCDC51	protein_coding	259	119.275	101.563	0.188221	Group1
ENSG00000164053	ATRIP	protein_coding	152	53.4068	25.1939	0.311715	Group1
ENSG00000164054	SHISA5	protein_coding	616	599.046	642.443	-0.00350472	Group5
ENSG00000164062	APEH	protein_coding	418	344.474	377.908	0.028548	Group2
ENSG00000164068	RNF123	protein_coding	132	100.583	111.01	0.0450441	Group2
ENSG00000164076	CAMKV	protein_coding	36	30.2639	11.0223	0.181757	Group1
ENSG00000164077	MON1A	protein_coding	172	113.044	92.115	0.112451	Group1
ENSG00000164080	RAD54L2	protein_coding	158	40.0551	30.705	0.356651	Group1
ENSG00000164081	TEX264	protein_coding	500	357.826	356.651	0.0703655	Group1
ENSG00000164086	DUSP7	protein_coding	215	36.4946	28.3431	0.489976	Group1
ENSG00000164087	POC1A	protein_coding	125	104.143	92.9023	0.0518535	Group1
ENSG00000164091	WDR82	protein_coding	934	493.123	317.285	0.187554	Group1
ENSG00000168028	RPSA	protein_coding	26776	26522.7	28986.3	-0.00970064	Group5
ENSG00000168036	CTNNB1	protein_coding	2304	1942.23	1998.19	0.031407	Group2
ENSG00000168137	SETD5	protein_coding	342	49.8463	48.0258	0.556506	Group1
ENSG00000168237	GLYCTK	protein_coding	27	13.3517	8.66039	0.200529	Group1
ENSG00000168268	NT5DC2	protein_coding	1455	1548.8	1640.75	-0.0201839	Group6
ENSG00000168273	UQCC5	protein_coding	840	824.245	955.792	-0.0152403	Group5
ENSG00000168291	PDHB	protein_coding	1330	1107.3	1162.07	0.0316268	Group2
ENSG00000168297	PXK	protein_coding	113	62.3079	52.7496	0.146526	Group1
ENSG00000168374	ARF4	protein_coding	1085	1007.61	1062.08	0.00818529	Group2
ENSG00000168827	GFM1	protein_coding	410	361.386	418.061	0.00779907	Group5
ENSG00000169087	HSPBAP1	protein_coding	50	10.6814	7.08577	0.41296	Group1
ENSG00000169251	NMD3	protein_coding	454	260.803	244.853	0.126373	Group1
ENSG00000169255	B3GALNT1	protein_coding	24	8.90113	9.4477	0.231706	Group2
ENSG00000169359	SLC33A1	protein_coding	176	109.484	83.4546	0.132214	Group1
ENSG00000169379	ARL13B	protein_coding	93	54.2969	48.8131	0.127162	Group1
ENSG00000169714	CNBP	protein_coding	3464	3177.7	3053.97	0.0226016	Group1
ENSG00000169814	BTD	protein_coding	95	73.8794	76.3689	0.0480515	Group2
ENSG00000169855	ROBO1	protein_coding	408	288.397	273.196	0.0789227	Group1
ENSG00000169964	TMEM42	protein_coding	66	30.2639	30.705	0.175133	Group2
ENSG00000169981	ZNF35	protein_coding	63	8.90113	10.235	0.578471	Group2
ENSG00000170017	ALCAM	protein_coding	256	241.221	239.342	0.0130011	Group1
ENSG00000170142	UBE2E1	protein_coding	1102	907.916	899.106	0.040921	Group1
ENSG00000170248	PDCD6IP	protein_coding	682	584.804	539.306	0.0416805	Group1
ENSG00000170266	GLB1	protein_coding	362	337.353	263.748	0.0476122	Group1
ENSG00000170275	CRTAP	protein_coding	886	859.849	969.963	-0.0094977	Group5
ENSG00000170293	CMTM8	protein_coding	167	113.935	95.2643	0.101414	Group1
ENSG00000170364	SETMAR	protein_coding	65	24.9232	21.2573	0.234386	Group1
ENSG00000170837	GPR27	protein_coding	195	157.55	166.122	0.0374823	Group2
ENSG00000170854	RIOX2	protein_coding	392	275.935	191.316	0.119057	Group1
ENSG00000170860	LSM3	protein_coding	2192	2073.96	2221.78	0.00227982	Group5
ENSG00000170876	TMEM43	protein_coding	371	316.88	292.091	0.0425404	Group1
ENSG00000171109	MFN1	protein_coding	193	160.22	144.077	0.0515463	Group1
ENSG00000171135	JAGN1	protein_coding	598	274.155	158.249	0.230647	Group1
ENSG00000171148	TADA3	protein_coding	303	290.177	265.323	0.0206381	Group1
ENSG00000171757	LRRC34	protein_coding	48	40.0551	25.1939	0.0997302	Group1
ENSG00000172020	GAP43	protein_coding	10	11.5715	7.87308	0.0276978	Group3
ENSG00000172037	LAMB2	protein_coding	89	88.1212	80.3054	0.014528	Group1
ENSG00000172046	USP19	protein_coding	309	228.759	229.107	0.06241	Group2
ENSG00000172053	QARS1	protein_coding	939	915.927	913.277	0.00537396	Group1
ENSG00000172113	NME6	protein_coding	193	139.748	120.458	0.0851573	Group1
ENSG00000172340	SUCLG2	protein_coding	335	311.54	359.012	-0.00318666	Group5
ENSG00000172667	ZMAT3	protein_coding	57	35.6045	25.1939	0.140624	Group1
ENSG00000172765	TMCC1	protein_coding	31	14.2418	13.3842	0.180424	Group1
ENSG00000172780	RAB43	protein_coding	30	17.8023	14.1715	0.13712	Group1
ENSG00000172888	ZNF621	protein_coding	106	33.8243	25.1939	0.292354	Group1
ENSG00000172939	OXSR1	protein_coding	262	181.583	153.525	0.0967336	Group1
ENSG00000172986	GXYLT2	protein_coding	52	42.7254	54.3243	0.0127408	Group5
ENSG00000173226	IQCB1	protein_coding	208	186.034	185.017	0.0233345	Group1
ENSG00000173230	GOLGB1	protein_coding	74	27.5935	26.7685	0.234151	Group1
ENSG00000173402	DAG1	protein_coding	303	164.671	155.887	0.138569	Group1
ENSG00000173473	SMARCC1	protein_coding	1107	971.114	973.113	0.0263667	Group2
ENSG00000173540	GMPPB	protein_coding	281	172.682	151.163	0.118597	Group1
ENSG00000173705	SUSD5	protein_coding	134	110.374	97.6262	0.0552821	Group1
ENSG00000173706	HEG1	protein_coding	43	6.23079	10.235	0.587899	Group2
ENSG00000173889	PHC3	protein_coding	60	21.3627	8.66039	0.32735	Group1
ENSG00000173890	GPR160	protein_coding	78	100.583	84.242	-0.0234214	Group4
ENSG00000173905	GOLIM4	protein_coding	362	247.452	264.535	0.0729528	Group2
ENSG00000173950	XXYLT1	protein_coding	112	91.6817	103.925	0.0262263	Group2
ENSG00000174007	CEP19	protein_coding	26	19.5825	14.1715	0.0998499	Group1
ENSG00000174013	FBXO45	protein_coding	116	64.9783	36.2162	0.193848	Group1
ENSG00000174173	TRMT10C	protein_coding	997	494.013	420.422	0.170728	Group1
ENSG00000174738	NR1D2	protein_coding	202	133.517	100.775	0.120765	Group1
ENSG00000174748	RPL15	protein_coding	22189	20696	20679.4	0.0141549	Group1
ENSG00000174839	DENND6A	protein_coding	194	95.2421	91.3277	0.162105	Group1
ENSG00000174840	PDE12	protein_coding	337	121.055	80.3054	0.271144	Group1
ENSG00000174891	RSRC1	protein_coding	201	162.001	148.801	0.0549049	Group1
ENSG00000174928	C3orf33	protein_coding	52	12.4616	7.87308	0.380857	Group1
ENSG00000174953	DHX36	protein_coding	334	178.913	118.884	0.180565	Group1
ENSG00000175040	CHST2	protein_coding	74	26.7034	21.2573	0.255203	Group1
ENSG00000175054	ATR	protein_coding	118	72.9893	53.5369	0.138146	Group1
ENSG00000175066	GK5	protein_coding	78	39.165	38.5781	0.154234	Group1
ENSG00000175105	ZNF654	protein_coding	33	8.01102	14.1715	0.391816	Group2
ENSG00000175110	MRPS22	protein_coding	548	437.046	341.692	0.0780741	Group1
ENSG00000175166	PSMD2	protein_coding	1231	1268.41	1253.39	-0.00435832	Group4
ENSG00000175182	FAM131A	protein_coding	16	16.022	6.29846	0.139174	Group3
ENSG00000175193	PARL	protein_coding	249	228.759	262.961	-0.000301806	Group5
ENSG00000175455	CCDC14	protein_coding	102	34.7144	22.0446	0.288213	Group1
ENSG00000175792	RUVBL1	protein_coding	1103	1051.22	1080.19	0.00613197	Group2
ENSG00000176095	IP6K1	protein_coding	443	145.979	80.3054	0.309495	Group1
ENSG00000176142	TMEM39A	protein_coding	128	66.7585	32.2796	0.227209	Group1
ENSG00000176542	USF3	protein_coding	38	13.3517	4.72385	0.347726	Group1
ENSG00000176597	B3GNT5	protein_coding	80	26.7034	20.47	0.278414	Group1
ENSG00000177311	ZBTB38	protein_coding	46	17.8023	11.0223	0.260215	Group1
ENSG00000177383	MAGEF1	protein_coding	277	105.033	55.1116	0.282827	Group1
ENSG00000177463	NR2C2	protein_coding	40	13.3517	7.87308	0.299713	Group1
ENSG00000177479	ARIH2	protein_coding	727	518.046	518.049	0.070936	Group2
ENSG00000177565	TBL1XR1	protein_coding	202	77.4399	62.1973	0.23887	Group1
ENSG00000177646	ACAD9	protein_coding	304	252.792	237.767	0.0454448	Group1
ENSG00000177707	NECTIN3	protein_coding	195	80.1102	53.5369	0.238601	Group1
ENSG00000177842	ZNF620	protein_coding	42	7.12091	4.72385	0.487732	Group1
ENSG00000178035	IMPDH2	protein_coding	2589	2096.22	2002.12	0.049051	Group1
ENSG00000178053	MLF1	protein_coding	255	234.99	230.681	0.01891	Group1
ENSG00000178057	NDUFAF3	protein_coding	1327	1228.36	1310.87	0.00729461	Group2
ENSG00000178075	GRAMD1C	protein_coding	6	8.01102	6.29846	-0.0202278	Group4
ENSG00000178149	DALRD3	protein_coding	134	99.6927	83.4546	0.0832048	Group1
ENSG00000178252	WDR6	protein_coding	676	457.518	269.259	0.149205	Group1
ENSG00000178537	SLC25A20	protein_coding	142	97.0224	102.35	0.0744615	Group2
ENSG00000178694	NSUN3	protein_coding	78	18.6924	13.3842	0.375774	Group1
ENSG00000178700	DHFR2	protein_coding	25	10.6814	10.235	0.197742	Group1
ENSG00000179021	C3orf38	protein_coding	234	26.7034	20.47	0.638929	Group1
ENSG00000179152	TCAIM	protein_coding	127	87.2311	92.9023	0.0722558	Group2
ENSG00000179348	GATA2	protein_coding	132	20.4726	6.29846	0.544901	Group1
ENSG00000180044	C3orf80	protein_coding	24	8.90113	9.4477	0.231706	Group2
ENSG00000180370	PAK2	protein_coding	243	238.55	236.98	0.00458042	Group1
ENSG00000180376	CCDC66	protein_coding	80	17.8023	14.1715	0.397059	Group1
ENSG00000180834	MAP6D1	protein_coding	32	20.4726	18.8954	0.103763	Group1
ENSG00000181061	HIGD1A	protein_coding	1691	1625.35	1693.5	0.00260428	Group5
ENSG00000181458	TMEM45A	protein_coding	25	38.2749	35.4289	-0.0698544	Group4
ENSG00000181467	RAP2B	protein_coding	263	62.3079	33.0669	0.394387	Group1
ENSG00000181555	SETD2	protein_coding	176	64.9783	23.6192	0.334224	Group1
ENSG00000181744	DIPK2A	protein_coding	145	18.6924	14.9589	0.594112	Group1
ENSG00000181788	SIAH2	protein_coding	216	64.9783	24.4065	0.372099	Group1
ENSG00000181789	COPG1	protein_coding	408	403.221	384.206	0.00882864	Group1
ENSG00000181804	SLC9A9	protein_coding	7	9.79125	11.0223	-0.0818664	Group6
ENSG00000182247	UBE2E2	protein_coding	243	173.572	188.954	0.0610382	Group2
ENSG00000182504	CEP97	protein_coding	90	19.5825	10.235	0.418188	Group1
ENSG00000182568	SATB1	protein_coding	31	10.6814	10.235	0.257389	Group1
ENSG00000182606	TRAK1	protein_coding	111	38.2749	27.5558	0.274458	Group1
ENSG00000182899	RPL35A	protein_coding	12676	12240.8	12642.6	0.00279212	Group2
ENSG00000182923	CEP63	protein_coding	42	31.154	29.9177	0.0669213	Group1
ENSG00000182973	CNOT10	protein_coding	259	188.704	162.185	0.0842216	Group1
ENSG00000183624	HMCES	protein_coding	309	241.221	254.3	0.0449328	Group2
ENSG00000183763	TRAIP	protein_coding	98	31.154	35.4289	0.278167	Group2
ENSG00000184203	PPP1R2	protein_coding	281	170.012	180.294	0.102207	Group2
ENSG00000184220	CMSS1	protein_coding	624	585.695	577.097	0.0146999	Group1
ENSG00000184378	ACTRT3	protein_coding	20	5.34068	6.29846	0.338082	Group2
ENSG00000184432	COPB2	protein_coding	773	725.442	682.596	0.0208168	Group1
ENSG00000184500	PROS1	protein_coding	66	55.187	47.2385	0.0565345	Group1
ENSG00000184897	H1-10	protein_coding	1724	1304.02	1084.12	0.080686	Group1
ENSG00000185219	ZNF445	protein_coding	92	9.79125	6.29846	0.656652	Group1
ENSG00000185621	LMLN	protein_coding	9	11.5715	7.08577	0.025178	Group3
ENSG00000185909	KLHDC8B	protein_coding	66	36.4946	37.0035	0.128005	Group2
ENSG00000186001	LRCH3	protein_coding	73	34.7144	21.2573	0.215754	Group1
ENSG00000186432	KPNA4	protein_coding	412	356.935	351.139	0.0312845	Group1
ENSG00000186448	ZNF197	protein_coding	63	17.8023	12.5969	0.328632	Group1
ENSG00000186792	HYAL3	protein_coding	33	33.8243	39.3654	-0.0247546	Group6
ENSG00000187091	PLCD1	protein_coding	12	5.34068	14.1715	0.179056	Group5
ENSG00000187118	CMC1	protein_coding	240	205.616	181.868	0.0473142	Group1
ENSG00000188313	PLSCR1	protein_coding	159	112.154	96.0516	0.0914482	Group1
ENSG00000188338	SLC38A3	protein_coding	15	19.5825	14.1715	-0.00349644	Group3
ENSG00000188729	OSTN	protein_coding	46	31.154	44.0892	0.0493824	Group2
ENSG00000188846	RPL14	protein_coding	14926	15398.1	16371.3	-0.014377	Group6
ENSG00000189283	FHIT	protein_coding	44	34.7144	32.2796	0.0577949	Group1
ENSG00000189366	ALG1L1P	transcribed_unprocessed_pseudogene	12	7.12091	4.72385	0.159408	Group1
ENSG00000196083	IL1RAP	protein_coding	18	15.1319	11.0223	0.0774305	Group1
ENSG00000196428	TSC22D2	protein_coding	156	16.9122	8.66039	0.640327	Group1
ENSG00000196455	PIK3R4	protein_coding	209	125.506	91.3277	0.145339	Group1
ENSG00000196776	CD47	protein_coding	338	269.704	260.599	0.0506725	Group1
ENSG00000197548	ATG7	protein_coding	99	61.4178	62.9846	0.0995862	Group2
ENSG00000197763	TXNRD3	protein_coding	67	48.9562	60.6227	0.0425607	Group2
ENSG00000197885	NKIRAS1	protein_coding	69	20.4726	7.87308	0.372216	Group1
ENSG00000198218	QRICH1	protein_coding	267	170.012	77.1562	0.198032	Group1
ENSG00000198406	BZW1P2	processed_pseudogene	12	8.01102	5.51116	0.130712	Group1
ENSG00000198585	NUDT16	protein_coding	291	202.946	149.589	0.112825	Group1
ENSG00000198836	OPA1	protein_coding	275	209.177	217.297	0.0522869	Group2
ENSG00000198843	SELENOT	protein_coding	725	550.98	561.351	0.0547312	Group2
ENSG00000198919	DZIP3	protein_coding	70	58.7475	51.175	0.0534828	Group1
ENSG00000203644	NaN	lncRNA	24	14.2418	14.9589	0.107741	Group2
ENSG00000205981	DNAJC19	protein_coding	567	469.09	524.347	0.0255211	Group2
ENSG00000206527	HACD2	protein_coding	322	343.584	319.647	-0.00291984	Group3
ENSG00000206535	LNP1	protein_coding	39	19.5825	24.4065	0.137501	Group2
ENSG00000206538	VGLL3	protein_coding	13	10.6814	7.08577	0.0950226	Group1
ENSG00000206560	ANKRD28	protein_coding	153	102.363	81.0927	0.112174	Group1
ENSG00000206562	METTL6	protein_coding	152	108.594	72.4323	0.121358	Group1
ENSG00000206573	THUMPD3-AS1	lncRNA	124	48.0661	67.7085	0.211983	Group2
ENSG00000207496	SNORA7A	snoRNA	25	12.4616	18.1081	0.132479	Group2
ENSG00000211456	SACM1L	protein_coding	333	234.99	246.427	0.0678126	Group2
ENSG00000213123	DYNLT2B	protein_coding	30	35.6045	43.3019	-0.0603372	Group6
ENSG00000213178	RPL22P1	processed_pseudogene	101	48.9562	57.4735	0.150695	Group2
ENSG00000213186	TRIM59	protein_coding	112	21.3627	16.5335	0.4488	Group1
ENSG00000213300	HNRNPA3P6	processed_pseudogene	9	5.34068	11.8096	0.0699889	Group5
ENSG00000213533	STIMATE	protein_coding	122	129.957	114.947	0.0044998	Group3
ENSG00000213672	NCKIPSD	protein_coding	193	130.847	91.3277	0.125696	Group1
ENSG00000214160	ALG3	protein_coding	227	224.309	251.151	-0.0122916	Group5
ENSG00000214706	IFRD2	protein_coding	925	756.596	692.831	0.0522521	Group1
ENSG00000223797	ENTPD3-AS1	lncRNA	18	20.4726	19.6827	-0.0198619	Group4
ENSG00000223803	RPS20P14	processed_pseudogene	15	15.1319	10.235	0.0536749	Group3
ENSG00000224831	TMEM183BP	processed_pseudogene	9	8.01102	7.87308	0.0258419	Group1
ENSG00000225548	LINC01980	lncRNA	61	39.165	41.7273	0.0877567	Group2
ENSG00000225697	SLC26A6	protein_coding	80	58.7475	90.5404	0.0220723	Group5
ENSG00000225733	FGD5-AS1	lncRNA	397	315.1	285.793	0.0596763	Group1
ENSG00000226360	RPL10AP6	processed_pseudogene	387	211.847	288.155	0.108653	Group2
ENSG00000227124	ZNF717	protein_coding	17	6.23079	6.29846	0.237148	Group2
ENSG00000227398	KIF9-AS1	lncRNA	15	7.12091	5.51116	0.190185	Group1
ENSG00000228205	RPS3P3	processed_pseudogene	6	8.90113	7.08577	-0.0410968	Group4
ENSG00000229619	MBNL1-AS1	lncRNA	26	18.6924	7.87308	0.186897	Group1
ENSG00000229638	RPL4P4	processed_pseudogene	29	26.7034	44.0892	-0.0399273	Group5
ENSG00000231770	TMEM44-AS1	lncRNA	21	12.4616	7.87308	0.165698	Group1
ENSG00000232112	TMA7	protein_coding	4240	4187.98	4591.58	-0.00952599	Group5
ENSG00000233276	GPX1	protein_coding	2705	2626.72	2861.86	-0.00522564	Group5
ENSG00000234287	RPS27P4	processed_pseudogene	72	56.0771	55.1116	0.0537294	Group1
ENSG00000234742	RPL17P18	processed_pseudogene	34	34.7144	48.8131	-0.0468043	Group6
ENSG00000234851	RPL23AP42	processed_pseudogene	1565	1259.51	1285.67	0.0421843	Group2
ENSG00000239523	MYLK-AS1	lncRNA	16	13.3517	10.235	0.0718003	Group1
ENSG00000240303	ACAD11	protein_coding	99	97.0224	87.3912	0.0181406	Group1
ENSG00000240682	ISY1	protein_coding	400	318.661	307.05	0.051354	Group1
ENSG00000241472	PTPRG-AS1	lncRNA	43	32.0441	35.4289	0.0498191	Group2
ENSG00000241506	PSMC1P1	processed_pseudogene	11	19.5825	8.66039	0.0221469	Group3
ENSG00000241553	ARPC4	protein_coding	635	654.233	717.238	-0.018132	Group6
ENSG00000242086	MUC20-OT1	lncRNA	18	9.79125	11.8096	0.118042	Group2
ENSG00000242299	RPS18P5	processed_pseudogene	1183	748.585	894.382	0.0804307	Group2
ENSG00000242516	LINC00960	lncRNA	27	19.5825	15.7462	0.0935783	Group1
ENSG00000243477	NAA80	protein_coding	57	19.5825	13.3842	0.279559	Group1
ENSG00000243701	DUBR	lncRNA	21	8.90113	4.72385	0.257471	Group1
ENSG00000243926	TIPARP-AS1	lncRNA	6	7.12091	7.08577	-0.0328997	Group4
ENSG00000243989	ACY1	protein_coding	95	82.7805	75.5816	0.0397209	Group1
ENSG00000244300	GATA2-AS1	lncRNA	55	55.187	51.9623	0.0074436	Group3
ENSG00000247596	TWF2	protein_coding	361	334.683	297.602	0.0308367	Group1
ENSG00000248487	ABHD14A	protein_coding	93	88.1212	106.287	-0.0126721	Group5
ENSG00000249992	TMEM158	protein_coding	109	68.5387	62.1973	0.109487	Group1
ENSG00000254999	BRK1	protein_coding	1236	1315.59	1437.62	-0.0242916	Group6
ENSG00000256628	ZBTB11-AS1	lncRNA	71	16.9122	13.3842	0.375212	Group1
ENSG00000259956	RBM15B	protein_coding	508	176.242	83.4546	0.314034	Group1
ENSG00000261167	NaN	lncRNA	19	8.01102	15.7462	0.187207	Group2
ENSG00000268129	NaN	lncRNA	23	11.5715	11.0223	0.156631	Group1
ENSG00000269888	NaN	lncRNA	337	226.979	247.215	0.0744172	Group2
ENSG00000270170	NCBP2AS2	protein_coding	192	84.5608	37.0035	0.2742	Group1
ENSG00000271270	TMCC1-DT	lncRNA	29	13.3517	11.8096	0.184926	Group1
ENSG00000271976	NaN	lncRNA	38	11.5715	12.5969	0.29251	Group2
ENSG00000272758	WDR5B-DT	lncRNA	34	53.4068	48.8131	-0.0725809	Group4
ENSG00000272886	DCP1A	protein_coding	198	53.4068	31.4923	0.352872	Group1
ENSG00000277925	Telomerase-vert	misc_RNA	20	50.7365	74.7943	-0.232161	Group6
ENSG00000283154	IQCJ-SCHIP1	protein_coding	26	18.6924	12.5969	0.118716	Group1
ENSG00000283390	PET100P1	processed_pseudogene	281	263.474	305.475	-0.00566326	Group5
ENSG00000284753	EEF1AKMT4	protein_coding	158	77.4399	86.6039	0.1508	Group2
ENSG00000287207	NaN	lncRNA	6	6.23079	4.72385	0.0314739	Group3
ENSG00000287916	NaN	lncRNA	159	98.8026	114.16	0.0878445	Group2
ENSG00000289519	NaN	lncRNA	20	5.34068	6.29846	0.338082	Group2
ENSG00000290315	NaN	protein_coding	66	70.319	62.1973	0.00445995	Group3
ENSG00000290937	NaN	lncRNA	22	11.5715	7.08577	0.194484	Group1
ENSG00000291078	NaN	lncRNA	25	29.3737	15.7462	0.0619706	Group3
ENSG00000291091	SDHAP4	lncRNA	54	29.3737	33.0669	0.123197	Group2
ENSG00000291096	NaN	lncRNA	63	49.8463	41.7273	0.0706212	Group1
ENSG00000291106	SNHG33	lncRNA	34	32.9342	26.7685	0.034698	Group1
ENSG00000291223	FAM86DP	lncRNA	74	59.6376	66.9212	0.0308011	Group2
ENSG00000291224	NaN	lncRNA	27	14.2418	10.235	0.174584	Group1
ENSG00000293339	NaN	lncRNA	211	163.781	229.107	0.0165441	Group5
ENSG00000002549	LAP3	protein_coding	646	578.574	617.249	0.0142071	Group2
ENSG00000005059	MCUB	protein_coding	191	188.704	207.849	-0.0101694	Group5
ENSG00000013288	MAN2B2	protein_coding	52	59.6376	50.3877	-0.00294376	Group3
ENSG00000013810	TACC3	protein_coding	451	316.88	232.256	0.112057	Group1
ENSG00000014824	SLC30A9	protein_coding	423	342.694	420.422	0.01975	Group2
ENSG00000018189	RUFY3	protein_coding	74	36.4946	63.7719	0.131856	Group2
ENSG00000033178	UBA6	protein_coding	204	187.814	168.484	0.0310312	Group1
ENSG00000035928	RFC1	protein_coding	294	176.242	142.503	0.133104	Group1
ENSG00000038002	AGA	protein_coding	83	69.4288	72.4323	0.0313411	Group2
ENSG00000038210	PI4K2B	protein_coding	193	170.012	166.122	0.0287195	Group1
ENSG00000038219	BOD1L1	protein_coding	66	37.3848	27.5558	0.156203	Group1
ENSG00000047315	POLR2B	protein_coding	893	683.607	615.675	0.0680727	Group1
ENSG00000047662	FAM184B	protein_coding	10	9.79125	7.08577	0.049292	Group1
ENSG00000048342	CC2D2A	protein_coding	55	48.0661	40.94	0.0483629	Group1
ENSG00000052795	FNIP2	protein_coding	60	22.2528	22.0446	0.234653	Group1
ENSG00000052802	MSMO1	protein_coding	506	242.111	224.383	0.171386	Group1
ENSG00000053900	ANAPC4	protein_coding	134	81.0003	74.7943	0.116432	Group1
ENSG00000056050	HPF1	protein_coding	235	181.583	136.992	0.0891605	Group1
ENSG00000059691	GATB	protein_coding	154	129.957	134.63	0.0303365	Group2
ENSG00000061918	GUCY1B1	protein_coding	61	41.8353	45.6639	0.0700266	Group2
ENSG00000063978	RNF4	protein_coding	230	53.4068	25.1939	0.408423	Group1
ENSG00000064042	LIMCH1	protein_coding	8	6.23079	5.51116	0.0667601	Group1
ENSG00000065882	TBC1D1	protein_coding	71	37.3848	31.4923	0.157584	Group1
ENSG00000068078	FGFR3	protein_coding	205	104.143	81.88	0.172994	Group1
ENSG00000071127	WDR1	protein_coding	652	625.75	614.1	0.0107365	Group1
ENSG00000071205	ARHGAP10	protein_coding	28	17.8023	11.0223	0.154513	Group1
ENSG00000075539	FRYL	protein_coding	36	16.022	18.1081	0.176444	Group2
ENSG00000077684	JADE1	protein_coding	158	40.0551	14.9589	0.410015	Group1
ENSG00000078140	UBE2K	protein_coding	723	600.827	551.903	0.0485959	Group1
ENSG00000078177	N4BP2	protein_coding	30	14.2418	22.8319	0.145082	Group2
ENSG00000080493	SLC4A4	protein_coding	14	8.90113	5.51116	0.154513	Group1
ENSG00000083857	FAT1	protein_coding	73	44.5057	28.3431	0.159179	Group1
ENSG00000083896	YTHDC1	protein_coding	390	209.177	140.141	0.179297	Group1
ENSG00000084092	NOA1	protein_coding	338	143.308	76.3689	0.256908	Group1
ENSG00000084093	REST	protein_coding	118	17.8023	22.8319	0.559062	Group2
ENSG00000085871	MGST2	protein_coding	299	253.682	258.237	0.0313564	Group2
ENSG00000087008	ACOX3	protein_coding	38	20.4726	14.1715	0.174415	Group1
ENSG00000087266	SH3BP2	protein_coding	77	36.4946	22.8319	0.213932	Group1
ENSG00000087269	NOP14	protein_coding	887	797.542	683.383	0.0419139	Group1
ENSG00000087274	ADD1	protein_coding	275	199.385	181.081	0.0784792	Group1
ENSG00000090316	MAEA	protein_coding	435	358.716	323.584	0.0525065	Group1
ENSG00000090989	EXOC1	protein_coding	88	56.9673	60.6227	0.0859593	Group2
ENSG00000091490	SEL1L3	protein_coding	26	29.3737	16.5335	0.0612304	Group3
ENSG00000109133	TMEM33	protein_coding	634	529.617	507.814	0.0420662	Group1
ENSG00000109171	SLAIN2	protein_coding	88	54.2969	51.9623	0.107971	Group1
ENSG00000109180	OCIAD1	protein_coding	684	558.991	579.459	0.037064	Group2
ENSG00000109184	DCUN1D4	protein_coding	243	109.484	82.6673	0.204837	Group1
ENSG00000109189	USP46	protein_coding	236	154.88	149.589	0.0930691	Group1
ENSG00000109220	CHIC2	protein_coding	120	43.6156	31.4923	0.2609	Group1
ENSG00000109255	NMU	protein_coding	155	145.088	160.611	0.000386415	Group5
ENSG00000109265	CRACD	protein_coding	51	18.6924	11.0223	0.277769	Group1
ENSG00000109270	LAMTOR3	protein_coding	266	242.111	239.342	0.0205232	Group1
ENSG00000109320	NFKB1	protein_coding	102	58.7475	49.6004	0.137017	Group1
ENSG00000109323	MANBA	protein_coding	63	43.6156	46.4512	0.0704595	Group2
ENSG00000109332	UBE2D3	protein_coding	1908	1462.46	1451.01	0.05601	Group1
ENSG00000109381	ELF2	protein_coding	172	46.2859	22.8319	0.368093	Group1
ENSG00000109390	NDUFC1	protein_coding	1941	1911.96	1968.27	-0.000807892	Group5
ENSG00000109436	TBC1D9	protein_coding	82	22.2528	21.2573	0.331024	Group1
ENSG00000109445	ZNF330	protein_coding	439	226.089	174.782	0.171709	Group1
ENSG00000109458	GAB1	protein_coding	53	13.3517	12.5969	0.355582	Group1
ENSG00000109466	KLHL2	protein_coding	46	34.7144	29.9177	0.0765708	Group1
ENSG00000109472	CPE	protein_coding	402	379.188	423.572	-0.00234022	Group5
ENSG00000109475	RPL34	protein_coding	15403	15309.9	16579.9	-0.0092307	Group5
ENSG00000109501	WFS1	protein_coding	113	70.319	59.8354	0.119064	Group1
ENSG00000109519	GRPEL1	protein_coding	1346	1005.83	819.588	0.0857534	Group1
ENSG00000109534	GAR1	protein_coding	998	781.52	738.495	0.0573665	Group1
ENSG00000109536	FRG1	protein_coding	167	111.264	70.8577	0.14143	Group1
ENSG00000109572	CLCN3	protein_coding	218	150.429	151.163	0.0775056	Group2
ENSG00000109576	AADAT	protein_coding	76	63.198	55.8989	0.0533496	Group1
ENSG00000109586	GALNT7	protein_coding	138	113.935	103.137	0.051812	Group1
ENSG00000109606	DHX15	protein_coding	1267	943.52	962.09	0.059053	Group2
ENSG00000109618	SEPSECS	protein_coding	22	8.90113	6.29846	0.236544	Group1
ENSG00000109654	TRIM2	protein_coding	103	53.4068	34.6416	0.190393	Group1
ENSG00000109674	NEIL3	protein_coding	108	19.5825	12.5969	0.465379	Group1
ENSG00000109680	TBC1D19	protein_coding	15	12.4616	10.235	0.063328	Group1
ENSG00000109685	NSD2	protein_coding	389	233.21	203.913	0.124216	Group1
ENSG00000109686	SH3D19	protein_coding	96	33.8243	36.2162	0.246779	Group2
ENSG00000109689	STIM2	protein_coding	55	24.9232	16.5335	0.217103	Group1
ENSG00000109736	MFSD10	protein_coding	255	204.726	219.659	0.0368016	Group2
ENSG00000109738	GLRB	protein_coding	18	6.23079	7.08577	0.250815	Group2
ENSG00000109756	RAPGEF2	protein_coding	73	12.4616	6.29846	0.489141	Group1
ENSG00000109762	SNX25	protein_coding	63	38.2749	40.94	0.100402	Group2
ENSG00000109775	UFSP2	protein_coding	97	77.4399	63.7719	0.070957	Group1
ENSG00000109787	KLF3	protein_coding	175	37.3848	36.2162	0.413095	Group1
ENSG00000109790	KLHL5	protein_coding	99	81.8904	77.9435	0.045034	Group1
ENSG00000109805	NCAPG	protein_coding	403	276.825	207.849	0.113517	Group1
ENSG00000109814	UGDH	protein_coding	128	105.923	116.522	0.0273311	Group2
ENSG00000118564	FBXL5	protein_coding	158	18.6924	11.0223	0.612978	Group1
ENSG00000118579	MED28	protein_coding	819	738.794	680.234	0.0316341	Group1
ENSG00000118762	PKD2	protein_coding	76	19.5825	8.66039	0.388762	Group1
ENSG00000118777	ABCG2	protein_coding	8	8.90113	6.29846	0.0289109	Group3
ENSG00000118816	CCNI	protein_coding	1046	988.026	1251.82	-0.0178167	Group5
ENSG00000120519	SLC10A7	protein_coding	43	10.6814	11.0223	0.361057	Group2
ENSG00000121210	TMEM131L	protein_coding	72	23.1429	12.5969	0.316373	Group1
ENSG00000121211	MND1	protein_coding	91	40.9452	32.2796	0.200956	Group1
ENSG00000121892	PDS5A	protein_coding	454	318.661	297.602	0.0821081	Group1
ENSG00000121897	LIAS	protein_coding	43	59.6376	47.2385	-0.0282358	Group4
ENSG00000123737	EXOSC9	protein_coding	549	236.77	133.055	0.246917	Group1
ENSG00000123739	PLA2G12A	protein_coding	441	388.98	407.038	0.0198037	Group2
ENSG00000123933	MXD4	protein_coding	615	515.376	495.217	0.04114	Group1
ENSG00000124406	ATP8A1	protein_coding	34	22.2528	21.2573	0.094886	Group1
ENSG00000125386	FAM193A	protein_coding	79	18.6924	7.08577	0.424077	Group1
ENSG00000125388	GRK4	protein_coding	38	16.022	7.87308	0.268058	Group1
ENSG00000127418	FGFRL1	protein_coding	147	90.7916	91.3277	0.10257	Group2
ENSG00000127419	TMEM175	protein_coding	33	36.4946	39.3654	-0.0302131	Group6
ENSG00000128039	SRD5A3	protein_coding	255	217.188	238.554	0.0213099	Group2
ENSG00000128040	SPINK2	protein_coding	15	8.90113	19.6827	0.0699889	Group5
ENSG00000128050	PAICS	protein_coding	2638	2473.62	2544.58	0.0093101	Group2
ENSG00000128059	PPAT	protein_coding	588	429.925	409.4	0.0710101	Group1
ENSG00000129116	PALLD	protein_coding	187	112.154	130.693	0.0958181	Group2
ENSG00000129128	SPCS3	protein_coding	680	554.541	570.011	0.0385337	Group2
ENSG00000129187	DCTD	protein_coding	227	216.298	222.808	0.00585528	Group2
ENSG00000132405	TBC1D14	protein_coding	123	97.9125	41.7273	0.166768	Group1
ENSG00000132406	TMEM128	protein_coding	127	91.6817	104.712	0.0535547	Group2
ENSG00000132463	GRSF1	protein_coding	1135	672.926	540.881	0.136191	Group1
ENSG00000132466	ANKRD17	protein_coding	307	72.9893	40.1527	0.391017	Group1
ENSG00000132467	UTP3	protein_coding	385	174.462	103.925	0.229385	Group1
ENSG00000134851	TMEM165	protein_coding	555	373.848	347.99	0.0914448	Group1
ENSG00000134852	CLOCK	protein_coding	53	13.3517	4.72385	0.417445	Group1
ENSG00000137463	MGARP	protein_coding	121	97.0224	100.775	0.0408945	Group2
ENSG00000137601	NEK1	protein_coding	79	41.8353	51.175	0.124186	Group2
ENSG00000138640	FAM13A	protein_coding	71	48.0661	26.7685	0.156916	Group1
ENSG00000138641	HERC3	protein_coding	36	28.4836	29.9177	0.0424495	Group2
ENSG00000138642	HERC6	protein_coding	15	8.01102	11.8096	0.111621	Group2
ENSG00000138646	HERC5	protein_coding	90	64.9783	85.8166	0.0393142	Group2
ENSG00000138650	PCDH10	protein_coding	87	27.5935	23.6192	0.286321	Group1
ENSG00000138660	AP1AR	protein_coding	290	212.737	214.935	0.0633957	Group2
ENSG00000138663	COPS4	protein_coding	554	473.54	492.855	0.0270625	Group2
ENSG00000138668	HNRNPD	protein_coding	3993	3522.18	3437.39	0.0285971	Group1
ENSG00000138674	SEC31A	protein_coding	472	388.98	397.591	0.036985	Group2
ENSG00000138678	GPAT3	protein_coding	58	33.8243	37.7908	0.10637	Group2
ENSG00000138685	FGF2	protein_coding	65	20.4726	18.8954	0.285322	Group1
ENSG00000138686	BBS7	protein_coding	260	202.946	213.36	0.0452779	Group2
ENSG00000138688	BLTP1	protein_coding	40	13.3517	11.8096	0.270155	Group1
ENSG00000138696	BMPR1B	protein_coding	21	7.12091	4.72385	0.28532	Group1
ENSG00000138698	RAP1GDS1	protein_coding	296	247.452	245.64	0.0375676	Group1
ENSG00000138709	LARP1B	protein_coding	161	79.2201	85.8166	0.151982	Group2
ENSG00000138735	PDE5A	protein_coding	39	18.6924	11.0223	0.218636	Group1
ENSG00000138738	PRDM5	protein_coding	10	11.5715	7.87308	0.0276978	Group3
ENSG00000138744	NAAA	protein_coding	25	13.3517	15.7462	0.124451	Group2
ENSG00000138750	NUP54	protein_coding	427	215.407	170.059	0.174156	Group1
ENSG00000138756	BMP2K	protein_coding	31	22.2528	25.1939	0.0557631	Group2
ENSG00000138757	G3BP2	protein_coding	967	664.025	547.966	0.101663	Group1
ENSG00000138758	SEPTIN11	protein_coding	566	498.463	584.97	0.00629807	Group5
ENSG00000138759	FRAS1	protein_coding	68	24.9232	27.5558	0.233847	Group2
ENSG00000138760	SCARB2	protein_coding	353	346.254	325.158	0.0122853	Group1
ENSG00000138764	CCNG2	protein_coding	125	26.7034	18.1081	0.412414	Group1
ENSG00000138767	CNOT6L	protein_coding	99	12.4616	7.08577	0.589313	Group1
ENSG00000138768	USO1	protein_coding	298	283.056	296.028	0.00454635	Group2
ENSG00000138769	CDKL2	protein_coding	9	5.34068	6.29846	0.097463	Group2
ENSG00000138772	ANXA3	protein_coding	9	6.23079	6.29846	0.0761184	Group2
ENSG00000138777	PPA2	protein_coding	713	655.123	754.241	-0.000516253	Group5
ENSG00000138778	CENPE	protein_coding	54	17.8023	15.7462	0.273704	Group1
ENSG00000138780	GSTCD	protein_coding	148	106.814	90.5404	0.0879262	Group1
ENSG00000138785	INTS12	protein_coding	170	71.2091	67.7085	0.203512	Group1
ENSG00000138794	CASP6	protein_coding	105	80.1102	101.563	0.0301087	Group2
ENSG00000138795	LEF1	protein_coding	119	48.0661	36.2162	0.231145	Group1
ENSG00000138796	HADH	protein_coding	628	599.936	618.037	0.00532098	Group2
ENSG00000138801	PAPSS1	protein_coding	282	258.133	288.155	0.00404053	Group5
ENSG00000138802	SEC24B	protein_coding	152	30.2639	13.3842	0.452933	Group1
ENSG00000138814	PPP3CA	protein_coding	218	149.539	133.842	0.0920655	Group1
ENSG00000138821	SLC39A8	protein_coding	299	235.88	220.446	0.0571843	Group1
ENSG00000142731	PLK4	protein_coding	143	38.2749	34.6416	0.336075	Group1
ENSG00000145147	SLIT2	protein_coding	330	215.407	172.42	0.116076	Group1
ENSG00000145214	DGKQ	protein_coding	40	24.9232	18.8954	0.132534	Group1
ENSG00000145216	FIP1L1	protein_coding	317	145.088	65.3466	0.26267	Group1
ENSG00000145220	LYAR	protein_coding	828	530.508	532.22	0.0944087	Group2
ENSG00000145246	ATP10D	protein_coding	24	12.4616	19.6827	0.117494	Group2
ENSG00000145284	SCD5	protein_coding	38	31.154	33.8542	0.0307821	Group2
ENSG00000145287	PLAC8	protein_coding	16	6.23079	8.66039	0.210534	Group2
ENSG00000145293	ENOPH1	protein_coding	488	364.946	361.374	0.061544	Group1
ENSG00000145331	TRMT10A	protein_coding	70	76.5497	68.4958	-0.0021731	Group3
ENSG00000145332	KLHL8	protein_coding	172	95.2421	67.7085	0.165367	Group1
ENSG00000145335	SNCA	protein_coding	262	225.199	241.704	0.0221366	Group2
ENSG00000145348	TBCK	protein_coding	17	8.90113	11.0223	0.126442	Group2
ENSG00000145349	CAMK2D	protein_coding	118	69.4288	74.7943	0.10744	Group2
ENSG00000145354	CISD2	protein_coding	800	664.025	627.484	0.0452304	Group1
ENSG00000145362	ANK2	protein_coding	62	27.5935	36.2162	0.169857	Group2
ENSG00000145375	AFG2A	protein_coding	60	19.5825	22.8319	0.269403	Group2
ENSG00000145386	CCNA2	protein_coding	1147	660.464	495.217	0.150647	Group1
ENSG00000145388	METTL14	protein_coding	136	35.6045	36.2162	0.342872	Group2
ENSG00000145390	USP53	protein_coding	81	32.0441	29.1304	0.221741	Group1
ENSG00000145391	SETD7	protein_coding	406	306.199	337.755	0.0473986	Group2
ENSG00000145414	NAF1	protein_coding	218	89.0113	62.9846	0.234375	Group1
ENSG00000145425	RPS3A	protein_coding	23050	22832.3	24807.3	-0.0089507	Group5
ENSG00000145431	PDGFC	protein_coding	54	20.4726	11.8096	0.272358	Group1
ENSG00000145439	CBR4	protein_coding	171	119.275	119.671	0.0752842	Group2
ENSG00000145476	CYP4V2	protein_coding	39	18.6924	13.3842	0.196186	Group1
ENSG00000150471	ADGRL3	protein_coding	29	10.6814	8.66039	0.248529	Group1
ENSG00000150625	GPM6A	protein_coding	19	16.9122	11.0223	0.0824316	Group1
ENSG00000150627	WDR17	protein_coding	19	14.2418	18.1081	0.0339669	Group2
ENSG00000150961	SEC24D	protein_coding	113	78.33	70.8577	0.0885534	Group1
ENSG00000151012	SLC7A11	protein_coding	142	82.7805	103.925	0.0970754	Group2
ENSG00000151247	EIF4E	protein_coding	956	554.541	369.247	0.163629	Group1
ENSG00000151458	ANKRD50	protein_coding	96	8.01102	10.235	0.785375	Group2
ENSG00000151466	SCLT1	protein_coding	107	85.4509	63.7719	0.0841018	Group1
ENSG00000151470	C4orf33	protein_coding	82	64.9783	57.4735	0.0632003	Group1
ENSG00000151552	QDPR	protein_coding	174	216.298	236.98	-0.0553316	Group6
ENSG00000151617	EDNRA	protein_coding	15	6.23079	4.72385	0.223783	Group1
ENSG00000151718	WWC2	protein_coding	79	59.6376	70.0704	0.0403704	Group2
ENSG00000151725	CENPU	protein_coding	495	447.727	429.083	0.025828	Group1
ENSG00000151726	ACSL1	protein_coding	122	105.033	101.563	0.0347679	Group1
ENSG00000151729	SLC25A4	protein_coding	405	340.913	349.565	0.0321221	Group2
ENSG00000151806	GUF1	protein_coding	116	123.726	121.245	-0.0100287	Group4
ENSG00000152795	HNRNPDL	protein_coding	3519	2504.78	2187.93	0.0871204	Group1
ENSG00000152969	JAKMIP1	protein_coding	19	7.12091	6.29846	0.238031	Group1
ENSG00000152990	ADGRA3	protein_coding	116	63.198	60.6227	0.136722	Group1
ENSG00000153012	LGI2	protein_coding	24	18.6924	15.7462	0.0730091	Group1
ENSG00000153130	SCOC	protein_coding	625	577.684	605.44	0.0098863	Group2
ENSG00000153132	CLGN	protein_coding	60	60.5277	57.4735	0.00523839	Group3
ENSG00000153147	SMARCA5	protein_coding	779	668.475	703.066	0.0249539	Group2
ENSG00000154277	UCHL1	protein_coding	2172	2221.72	2296.58	-0.00894246	Group6
ENSG00000154447	SH3RF1	protein_coding	58	19.5825	14.1715	0.279483	Group1
ENSG00000154553	PDLIM3	protein_coding	108	76.5497	93.6897	0.0508772	Group2
ENSG00000155016	CYP2U1	protein_coding	23	14.2418	14.9589	0.0976519	Group2
ENSG00000155275	TRMT44	protein_coding	77	16.9122	6.29846	0.443177	Group1
ENSG00000156136	DCK	protein_coding	250	218.968	198.402	0.039686	Group1
ENSG00000156140	ADAMTS3	protein_coding	39	17.8023	24.4065	0.160824	Group2
ENSG00000157404	KIT	protein_coding	48	6.23079	8.66039	0.621675	Group2
ENSG00000157426	AASDH	protein_coding	45	16.022	11.0223	0.270114	Group1
ENSG00000157796	WDR19	protein_coding	68	24.9232	40.94	0.232866	Group2
ENSG00000157869	RAB28	protein_coding	132	76.5497	92.115	0.101649	Group2
ENSG00000159692	CTBP1	protein_coding	798	671.145	683.383	0.0331627	Group2
ENSG00000163069	SGCB	protein_coding	206	164.671	177.144	0.0374375	Group2
ENSG00000163071	SPATA18	protein_coding	6	8.90113	5.51116	-0.00162854	Group3
ENSG00000163104	SMARCAD1	protein_coding	203	96.1322	67.7085	0.200681	Group1
ENSG00000163110	PDLIM5	protein_coding	146	132.627	136.992	0.015313	Group2
ENSG00000163132	MSX1	protein_coding	229	71.2091	35.4289	0.333134	Group1
ENSG00000163138	PACRGL	protein_coding	46	26.7034	25.9812	0.12035	Group1
ENSG00000163257	DCAF16	protein_coding	327	132.627	98.4135	0.231522	Group1
ENSG00000163281	GNPDA2	protein_coding	77	56.9673	44.0892	0.0944835	Group1
ENSG00000163291	PAQR3	protein_coding	238	234.1	238.554	0.000821808	Group5
ENSG00000163293	NIPAL1	protein_coding	25	11.5715	4.72385	0.273883	Group1
ENSG00000163297	ANTXR2	protein_coding	29	22.2528	21.2573	0.0603258	Group1
ENSG00000163312	HELQ	protein_coding	47	15.1319	4.72385	0.381915	Group1
ENSG00000163319	MRPS18C	protein_coding	891	596.376	436.956	0.12197	Group1
ENSG00000163322	ABRAXAS1	protein_coding	50	30.2639	29.9177	0.109019	Group1
ENSG00000163453	IGFBP7	protein_coding	45	24.9232	23.6192	0.133986	Group1
ENSG00000163623	NKX6-1	protein_coding	124	15.1319	5.51116	0.60077	Group1
ENSG00000163624	CDS1	protein_coding	126	62.3079	37.7908	0.208595	Group1
ENSG00000163625	WDFY3	protein_coding	73	39.165	22.0446	0.20122	Group1
ENSG00000163626	COX18	protein_coding	105	84.5608	72.4323	0.0640339	Group1
ENSG00000163629	PTPN13	protein_coding	183	123.726	109.436	0.0965796	Group1
ENSG00000163644	PPM1K	protein_coding	113	51.6266	29.9177	0.230909	Group1
ENSG00000163682	RPL9	protein_coding	12782	12526.6	12800.8	0.00119209	Group5
ENSG00000163683	SMIM14	protein_coding	21	13.3517	18.8954	0.0657694	Group2
ENSG00000163694	RBM47	protein_coding	11	6.23079	4.72385	0.152891	Group1
ENSG00000163697	APBB2	protein_coding	58	23.1429	20.47	0.221352	Group1
ENSG00000163738	MTHFD2L	protein_coding	176	169.122	170.846	0.00668197	Group2
ENSG00000163743	RCHY1	protein_coding	356	217.188	172.42	0.131462	Group1
ENSG00000163945	UVSSA	protein_coding	17	12.4616	5.51116	0.175962	Group1
ENSG00000163950	SLBP	protein_coding	957	571.453	332.244	0.17545	Group1
ENSG00000163956	LRPAP1	protein_coding	952	938.179	911.703	0.00674641	Group1
ENSG00000164022	AIMP1	protein_coding	438	392.54	419.635	0.0138175	Group2
ENSG00000164023	SGMS2	protein_coding	78	26.7034	18.8954	0.277642	Group1
ENSG00000164024	METAP1	protein_coding	477	347.144	288.942	0.0884803	Group1
ENSG00000164031	DNAJB14	protein_coding	99	44.5057	37.0035	0.196234	Group1
ENSG00000164032	H2AZ1	protein_coding	10110	9181.52	9239.06	0.0186966	Group2
ENSG00000164038	SLC9B2	protein_coding	84	53.4068	62.1973	0.0815662	Group2
ENSG00000164039	BDH2	protein_coding	186	160.22	156.674	0.0332295	Group1
ENSG00000164040	PGRMC2	protein_coding	767	361.386	263.748	0.198003	Group1
ENSG00000164066	INTU	protein_coding	25	11.5715	13.3842	0.164256	Group2
ENSG00000164070	HSPA4L	protein_coding	272	234.99	233.83	0.0304186	Group1
ENSG00000164073	MFSD8	protein_coding	86	54.2969	44.0892	0.121425	Group1
ENSG00000164074	ABHD18	protein_coding	68	40.0551	24.4065	0.171932	Group1
ENSG00000164093	PITX2	protein_coding	133	12.4616	11.8096	0.727364	Group1
ENSG00000164096	C4orf3	protein_coding	679	638.211	636.145	0.0129074	Group1
ENSG00000164099	PRSS12	protein_coding	21	13.3517	11.0223	0.117958	Group1
ENSG00000164104	HMGB2	protein_coding	2106	1765.98	1828.92	0.0317122	Group2
ENSG00000164105	SAP30	protein_coding	362	181.583	77.9435	0.251298	Group1
ENSG00000164109	MAD2L1	protein_coding	1467	1367.21	1368.34	0.0141044	Group2
ENSG00000164111	ANXA5	protein_coding	1475	1393.92	1388.81	0.0118658	Group1
ENSG00000164114	MAP9	protein_coding	56	53.4068	41.7273	0.0432699	Group1
ENSG00000164116	GUCY1A1	protein_coding	21	7.12091	7.87308	0.257831	Group2
ENSG00000164117	FBXO8	protein_coding	94	35.6045	34.6416	0.229589	Group1
ENSG00000164118	CEP44	protein_coding	72	40.0551	20.47	0.206955	Group1
ENSG00000164120	HPGD	protein_coding	12	9.79125	13.3842	0.00691428	Group5
ENSG00000164124	TMEM144	protein_coding	50	47.176	37.7908	0.0418069	Group1
ENSG00000164134	NAA15	protein_coding	709	503.804	403.102	0.0984211	Group1
ENSG00000164142	FHIP1A	protein_coding	41	5.34068	4.72385	0.595413	Group1
ENSG00000164144	ARFIP1	protein_coding	167	119.275	96.0516	0.0965478	Group1
ENSG00000164161	HHIP	protein_coding	33	19.5825	13.3842	0.155623	Group1
ENSG00000164162	ANAPC10	protein_coding	134	67.6486	42.5146	0.199891	Group1
ENSG00000164163	ABCE1	protein_coding	1101	903.465	901.468	0.0408351	Group1
ENSG00000164164	OTUD4	protein_coding	233	87.2311	55.1116	0.265881	Group1
ENSG00000164167	LSM6	protein_coding	483	422.804	408.613	0.0314182	Group1
ENSG00000164168	TMEM184C	protein_coding	128	58.7475	54.3243	0.181976	Group1
ENSG00000164169	PRMT9	protein_coding	64	18.6924	4.72385	0.430027	Group1
ENSG00000164305	CASP3	protein_coding	160	89.0113	88.1785	0.128688	Group1
ENSG00000164306	PRIMPOL	protein_coding	21	16.9122	13.3842	0.0744992	Group1
ENSG00000164323	CFAP97	protein_coding	86	65.8684	52.7496	0.0829999	Group1
ENSG00000168214	RBPJ	protein_coding	279	132.627	122.82	0.173073	Group1
ENSG00000168228	ZCCHC4	protein_coding	43	19.5825	12.5969	0.219433	Group1
ENSG00000168538	TRAPPC11	protein_coding	73	44.5057	37.7908	0.12379	Group1
ENSG00000168556	ING2	protein_coding	111	21.3627	17.3208	0.446335	Group1
ENSG00000168564	CDKN2AIP	protein_coding	89	24.0331	8.66039	0.400177	Group1
ENSG00000168769	TET2	protein_coding	45	12.4616	5.51116	0.371964	Group1
ENSG00000168785	TSPAN5	protein_coding	86	27.5935	14.9589	0.317191	Group1
ENSG00000168818	STX18	protein_coding	196	116.605	81.88	0.151708	Group1
ENSG00000168824	NSG1	protein_coding	50	42.7254	22.0446	0.124727	Group1
ENSG00000168884	TNIP2	protein_coding	166	100.583	95.2643	0.113199	Group1
ENSG00000168924	LETM1	protein_coding	577	453.958	436.169	0.0543367	Group1
ENSG00000168936	TMEM129	protein_coding	222	204.726	151.163	0.0577309	Group1
ENSG00000168993	CPLX1	protein_coding	68	62.3079	62.1973	0.0179028	Group1
ENSG00000169019	COMMD8	protein_coding	235	181.583	201.551	0.0413146	Group2
ENSG00000169020	ATP5ME	protein_coding	3678	3628.99	3948.35	-0.00832437	Group5
ENSG00000169116	PARM1	protein_coding	22	12.4616	12.5969	0.122477	Group2
ENSG00000169288	MRPL1	protein_coding	306	209.177	186.592	0.0932088	Group1
ENSG00000169299	PGM2	protein_coding	279	244.781	222.021	0.0392088	Group1
ENSG00000169762	TAPT1	protein_coding	89	39.165	32.2796	0.202221	Group1
ENSG00000169851	PCDH7	protein_coding	196	55.187	34.6416	0.337162	Group1
ENSG00000170088	TMEM192	protein_coding	159	123.726	126.757	0.0489703	Group2
ENSG00000170153	RNF150	protein_coding	60	14.2418	9.4477	0.381408	Group1
ENSG00000170185	USP38	protein_coding	177	34.7144	15.7462	0.455202	Group1
ENSG00000170365	SMAD1	protein_coding	70	21.3627	18.8954	0.296228	Group1
ENSG00000170448	NFXL1	protein_coding	85	19.5825	10.235	0.40283	Group1
ENSG00000170502	NUDT9	protein_coding	146	139.748	131.48	0.0168914	Group1
ENSG00000170522	ELOVL6	protein_coding	177	89.9014	73.2196	0.169354	Group1
ENSG00000170801	HTRA3	protein_coding	22	22.2528	20.47	0.00905746	Group3
ENSG00000170846	MRFAP1L2	protein_coding	276	143.308	125.969	0.156545	Group1
ENSG00000170917	NUDT6	protein_coding	53	32.9342	24.4065	0.13591	Group1
ENSG00000171476	HOPX	protein_coding	21	27.5935	19.6827	-0.00243477	Group3
ENSG00000171497	PPID	protein_coding	314	307.979	338.542	-0.00841715	Group5
ENSG00000171503	ETFDH	protein_coding	140	122.836	114.16	0.0360069	Group1
ENSG00000171566	PLRG1	protein_coding	486	362.276	332.244	0.0714195	Group1
ENSG00000172007	RAB33B	protein_coding	62	12.4616	12.5969	0.436637	Group2
ENSG00000172493	AFF1	protein_coding	86	16.9122	5.51116	0.482306	Group1
ENSG00000173011	TADA2B	protein_coding	256	75.6596	25.9812	0.386877	Group1
ENSG00000173083	HPSE	protein_coding	26	32.9342	34.6416	-0.0532506	Group6
ENSG00000173085	COQ2	protein_coding	206	196.715	221.234	-0.00575188	Group5
ENSG00000173376	NDNF	protein_coding	13	5.34068	5.51116	0.203723	Group2
ENSG00000173542	MOB1B	protein_coding	75	34.7144	26.7685	0.196444	Group1
ENSG00000174227	PIGG	protein_coding	153	115.715	111.798	0.0620425	Group1
ENSG00000174473	GALNTL6	protein_coding	24	13.3517	6.29846	0.218073	Group1
ENSG00000174607	UGT8	protein_coding	81	69.4288	58.2608	0.0542231	Group1
ENSG00000174720	LARP7	protein_coding	238	180.693	192.103	0.050051	Group2
ENSG00000174749	FAM241A	protein_coding	270	167.341	122.82	0.137654	Group1
ENSG00000174780	SRP72	protein_coding	1000	863.41	825.099	0.035682	Group1
ENSG00000174796	THAP6	protein_coding	52	24.9232	11.0223	0.256023	Group1
ENSG00000174799	CEP135	protein_coding	64	28.4836	29.1304	0.18248	Group2
ENSG00000177300	CLDN22	protein_coding	8	5.34068	5.51116	0.0820721	Group2
ENSG00000178163	ZNF518B	protein_coding	88	21.3627	22.8319	0.369783	Group2
ENSG00000178177	LCORL	protein_coding	67	23.1429	25.9812	0.251732	Group2
ENSG00000178343	SHISA3	protein_coding	28	8.90113	11.8096	0.278901	Group2
ENSG00000178522	AMBN	protein_coding	7	16.022	11.0223	-0.0930485	Group4
ENSG00000178950	GAK	protein_coding	164	111.264	100.775	0.0930467	Group1
ENSG00000178988	MRFAP1L1	protein_coding	544	204.726	92.9023	0.301712	Group1
ENSG00000179010	MRFAP1	protein_coding	3501	3037.07	2888.63	0.0353234	Group1
ENSG00000179387	ELMOD2	protein_coding	200	170.902	178.719	0.026544	Group2
ENSG00000179967	PPP1R14BP3	processed_pseudogene	19	5.34068	11.8096	0.347263	Group2
ENSG00000181826	RELL1	protein_coding	25	16.9122	8.66039	0.169076	Group1
ENSG00000182168	UNC5C	protein_coding	33	11.5715	11.0223	0.252569	Group1
ENSG00000182552	RWDD4	protein_coding	188	210.957	212.573	-0.0237937	Group6
ENSG00000182903	ZNF721	protein_coding	100	37.3848	38.5781	0.230513	Group2
ENSG00000184160	ADRA2C	protein_coding	158	90.7916	77.9435	0.135709	Group1
ENSG00000184178	SCFD2	protein_coding	169	129.957	105.499	0.0804112	Group1
ENSG00000185049	NELFA	protein_coding	271	133.517	85.8166	0.202403	Group1
ENSG00000185619	PCGF3	protein_coding	234	149.539	125.182	0.115209	Group1
ENSG00000185818	NAT8L	protein_coding	213	65.8684	45.6639	0.305522	Group1
ENSG00000186222	BLOC1S4	protein_coding	240	81.0003	43.3019	0.306873	Group1
ENSG00000186867	QRFPR	protein_coding	73	56.0771	32.2796	0.128174	Group1
ENSG00000188517	COL25A1	protein_coding	48	24.9232	21.2573	0.159549	Group1
ENSG00000188848	BEND4	protein_coding	48	18.6924	8.66039	0.291975	Group1
ENSG00000189308	LIN54	protein_coding	95	26.7034	11.0223	0.375946	Group1
ENSG00000196104	SPOCK3	protein_coding	60	48.9562	57.4735	0.022983	Group2
ENSG00000196526	AFAP1	protein_coding	70	34.7144	29.1304	0.171904	Group1
ENSG00000196656	NaN	transcribed_processed_pseudogene	8251	8262.03	8860.36	-0.00947344	Group6
ENSG00000196810	CTBP1-DT	lncRNA	74	34.7144	29.9177	0.182642	Group1
ENSG00000196951	SCOC-AS1	lncRNA	26	25.8133	28.3431	-0.010771	Group5
ENSG00000197386	HTT	protein_coding	261	190.484	191.316	0.0651959	Group2
ENSG00000197894	ADH5	protein_coding	989	950.641	911.703	0.013488	Group1
ENSG00000198189	HSD17B11	protein_coding	275	227.869	229.107	0.0378484	Group2
ENSG00000198301	SDAD1	protein_coding	279	186.034	176.357	0.0916094	Group1
ENSG00000198498	TMA16	protein_coding	377	296.408	212.573	0.0926242	Group1
ENSG00000198589	LRBA	protein_coding	214	146.869	144.077	0.0813899	Group1
ENSG00000198856	OSTC	protein_coding	1130	985.355	1195.13	0.00464865	Group5
ENSG00000198948	MFAP3L	protein_coding	39	10.6814	7.08577	0.34098	Group1
ENSG00000205208	C4orf46	protein_coding	217	75.6596	39.3654	0.302376	Group1
ENSG00000215375	MYL5	protein_coding	7	7.12091	4.72385	0.0550261	Group3
ENSG00000215612	HMX1	protein_coding	253	123.726	77.9435	0.206381	Group1
ENSG00000218336	TENM3	protein_coding	60	34.7144	29.1304	0.136684	Group1
ENSG00000225405	RPS15AP17	processed_pseudogene	18	12.4616	18.8954	0.0385357	Group5
ENSG00000226950	DANCR	lncRNA	1640	1494.5	1621.85	0.00846269	Group2
ENSG00000228981	NaN	processed_pseudogene	14	15.1319	14.9589	-0.0138315	Group4
ENSG00000235043	TECRP1	processed_pseudogene	75	27.5935	50.3877	0.234639	Group2
ENSG00000237765	FAM200B	protein_coding	184	113.935	121.245	0.0963759	Group2
ENSG00000243199	RPL6P10	processed_pseudogene	6	8.01102	7.87308	-0.0534926	Group4
ENSG00000243449	C4orf48	protein_coding	1021	1053	1188.84	-0.0221462	Group6
ENSG00000244021	RPL21P53	processed_pseudogene	18	5.34068	7.08577	0.303248	Group2
ENSG00000248049	UBA6-DT	lncRNA	69	29.3737	32.2796	0.190392	Group2
ENSG00000249242	TMEM150C	protein_coding	11	6.23079	10.235	0.0900552	Group2
ENSG00000249568	NaN	lncRNA	12	9.79125	6.29846	0.100746	Group1
ENSG00000249673	NOP14-AS1	lncRNA	65	28.4836	23.6192	0.202714	Group1
ENSG00000249784	SCARNA22	scaRNA	255	135.297	177.144	0.119459	Group2
ENSG00000249936	RAC1P2	processed_pseudogene	8	7.12091	5.51116	0.0578939	Group1
ENSG00000250317	SMIM20	protein_coding	130	126.396	107.074	0.0281748	Group1
ENSG00000250321	NaN	processed_pseudogene	58	37.3848	63.7719	0.050865	Group5
ENSG00000250471	GMPSP1	processed_pseudogene	42	18.6924	9.4477	0.253299	Group1
ENSG00000250821	EXOC1L	protein_coding	9	8.01102	11.0223	-0.0138219	Group5
ENSG00000251022	THAP9-AS1	lncRNA	142	18.6924	14.1715	0.583436	Group1
ENSG00000251580	LINC02482	lncRNA	22	16.9122	16.5335	0.0571495	Group1
ENSG00000254535	PABPC4L	protein_coding	74	18.6924	7.08577	0.409197	Group1
ENSG00000263327	TAPT1-AS1	lncRNA	11	19.5825	18.8954	-0.103422	Group4
ENSG00000269893	SNHG8	lncRNA	1046	840.267	926.661	0.0334942	Group2
ENSG00000272602	ZNF595	protein_coding	37	27.5935	31.4923	0.0462203	Group2
ENSG00000272677	HNRNPD-DT	lncRNA	8	6.23079	7.08577	0.0368574	Group2
ENSG00000272870	SAP30-DT	lncRNA	32	14.2418	15.7462	0.177663	Group2
ENSG00000273238	TMEM271	protein_coding	18	12.4616	7.08577	0.149681	Group1
ENSG00000278974	NaN	TEC	69	48.9562	33.0669	0.121012	Group1
ENSG00000281501	SEPSECS-AS1	lncRNA	15	11.5715	13.3842	0.0371453	Group2
ENSG00000288637	NaN	protein_coding	27	12.4616	6.29846	0.245822	Group1
ENSG00000289019	NaN	lncRNA	33	20.4726	22.8319	0.0914726	Group2
ENSG00000291202	NaN	lncRNA	21	7.12091	4.72385	0.28532	Group1
ENSG00000291203	NaN	lncRNA	58	37.3848	32.2796	0.109723	Group1
ENSG00000293227	NaN	lncRNA	90	101.473	173.995	-0.090884	Group6
ENSG00000293360	ABCA11P	lncRNA	23	8.90113	11.0223	0.214164	Group2
ENSG00000293471	NaN	lncRNA	11	6.23079	8.66039	0.0979866	Group2
ENSG00000013561	RNF14	protein_coding	230	169.122	138.566	0.0883549	Group1
ENSG00000015479	MATR3	protein_coding	1291	1326.27	1410.86	-0.0136045	Group6
ENSG00000027847	B4GALT7	protein_coding	158	139.748	131.48	0.0327758	Group1
ENSG00000028310	BRD9	protein_coding	128	89.0113	93.6897	0.0707108	Group2
ENSG00000031003	FAM13B	protein_coding	79	64.0882	62.9846	0.0451075	Group1
ENSG00000035499	DEPDC1B	protein_coding	228	180.693	188.167	0.0431047	Group2
ENSG00000037241	RPL26L1	protein_coding	1327	1214.11	1325.04	0.00692524	Group2
ENSG00000037280	FLT4	protein_coding	95	62.3079	42.5146	0.135361	Group1
ENSG00000037474	NSUN2	protein_coding	741	671.145	628.272	0.0286312	Group1
ENSG00000037749	MFAP3	protein_coding	184	62.3079	50.3877	0.271105	Group1
ENSG00000038274	MAT2B	protein_coding	505	388.089	389.717	0.0540206	Group2
ENSG00000038382	TRIO	protein_coding	83	16.9122	18.8954	0.435561	Group2
ENSG00000038427	VCAN	protein_coding	123	74.7695	72.4323	0.110104	Group1
ENSG00000039123	MTREX	protein_coding	495	364.056	301.539	0.0869265	Group1
ENSG00000039319	ZFYVE16	protein_coding	92	87.2311	62.1973	0.0574925	Group1
ENSG00000039560	RAI14	protein_coding	243	190.484	188.954	0.051237	Group1
ENSG00000040275	SPDL1	protein_coding	480	332.012	307.05	0.0864225	Group1
ENSG00000043143	JADE2	protein_coding	49	16.022	6.29846	0.348936	Group1
ENSG00000044115	CTNNA1	protein_coding	637	686.277	684.171	-0.0143524	Group4
ENSG00000047188	YTHDC2	protein_coding	236	160.22	139.354	0.0976895	Group1
ENSG00000048140	TSPAN17	protein_coding	162	119.275	123.607	0.0596997	Group2
ENSG00000048162	NOP16	protein_coding	1054	510.035	218.872	0.258303	Group1
ENSG00000049167	ERCC8	protein_coding	88	82.7805	103.925	-0.0158533	Group5
ENSG00000049656	CLPTM1L	protein_coding	973	961.322	944.77	0.00473141	Group1
ENSG00000049860	HEXB	protein_coding	408	383.639	399.165	0.00727942	Group2
ENSG00000049883	PTCD2	protein_coding	82	28.4836	29.9177	0.251668	Group2
ENSG00000050748	MAPK9	protein_coding	314	267.034	275.558	0.0291847	Group2
ENSG00000051596	THOC3	protein_coding	1085	1003.16	986.497	0.0180121	Group1
ENSG00000055147	FAM114A2	protein_coding	96	78.33	69.2831	0.0572088	Group1
ENSG00000055163	CYFIP2	protein_coding	85	78.33	78.7308	0.0158509	Group2
ENSG00000056097	ZFR	protein_coding	522	495.793	470.023	0.0174188	Group1
ENSG00000058729	RIOK2	protein_coding	206	69.4288	41.7273	0.295609	Group1
ENSG00000061455	PRDM6	protein_coding	52	10.6814	8.66039	0.423832	Group1
ENSG00000062194	GPBP1	protein_coding	320	77.4399	60.6227	0.370433	Group1
ENSG00000064651	SLC12A2	protein_coding	159	144.198	127.544	0.0359216	Group1
ENSG00000064652	SNX24	protein_coding	40	39.165	33.8542	0.0240034	Group1
ENSG00000066230	SLC9A3	protein_coding	101	38.2749	18.1081	0.295149	Group1
ENSG00000066583	ISOC1	protein_coding	560	434.375	432.232	0.0531121	Group1
ENSG00000067113	PLPP1	protein_coding	115	47.176	33.0669	0.234186	Group1
ENSG00000067248	DHX29	protein_coding	197	156.66	140.141	0.061031	Group1
ENSG00000068796	KIF2A	protein_coding	388	215.407	116.522	0.199638	Group1
ENSG00000069011	PITX1	protein_coding	532	247.452	151.163	0.220791	Group1
ENSG00000069020	MAST4	protein_coding	16	8.90113	9.4477	0.122446	Group2
ENSG00000070614	NDST1	protein_coding	207	95.2421	53.5369	0.233109	Group1
ENSG00000070814	TCOF1	protein_coding	835	743.245	712.514	0.0290475	Group1
ENSG00000071539	TRIP13	protein_coding	599	447.727	459.001	0.0576243	Group2
ENSG00000072364	AFF4	protein_coding	264	108.594	86.6039	0.221701	Group1
ENSG00000072571	HMMR	protein_coding	170	147.759	146.439	0.0296752	Group1
ENSG00000072682	P4HA2	protein_coding	101	83.6707	92.9023	0.0260106	Group2
ENSG00000072786	STK10	protein_coding	109	72.0992	51.175	0.128489	Group1
ENSG00000072803	FBXW11	protein_coding	220	137.968	92.115	0.147282	Group1
ENSG00000073578	SDHA	protein_coding	810	772.618	732.984	0.0164721	Group1
ENSG00000074317	SNCB	protein_coding	24	27.5935	23.6192	-0.0053043	Group3
ENSG00000079215	SLC1A3	protein_coding	260	238.55	203.913	0.0382556	Group1
ENSG00000081059	TCF7	protein_coding	64	42.7254	59.8354	0.0538759	Group2
ENSG00000081189	MEF2C	protein_coding	48	40.0551	29.1304	0.0790824	Group1
ENSG00000081791	DELE1	protein_coding	110	65.8684	48.8131	0.143707	Group1
ENSG00000082068	WDR70	protein_coding	151	92.5718	100.775	0.0965794	Group2
ENSG00000082213	C5orf22	protein_coding	145	92.5718	78.7308	0.113561	Group1
ENSG00000082515	MRPL22	protein_coding	834	613.288	540.093	0.0792644	Group1
ENSG00000082516	GEMIN5	protein_coding	312	216.298	170.846	0.105152	Group1
ENSG00000083312	TNPO1	protein_coding	932	796.651	724.323	0.0441675	Group1
ENSG00000083720	OXCT1	protein_coding	143	124.616	144.077	0.0103247	Group5
ENSG00000085231	AK6	protein_coding	439	267.924	192.89	0.14327	Group1
ENSG00000085365	SCAMP1	protein_coding	328	270.594	219.659	0.0662907	Group1
ENSG00000086189	DIMT1	protein_coding	470	332.902	281.856	0.0919912	Group1
ENSG00000086200	IPO11	protein_coding	300	258.133	268.472	0.0257562	Group2
ENSG00000086589	RBM22	protein_coding	446	246.561	181.868	0.161363	Group1
ENSG00000087116	ADAMTS2	protein_coding	21	20.4726	18.1081	0.0216695	Group1
ENSG00000087206	UIMC1	protein_coding	175	80.1102	55.8989	0.209327	Group1
ENSG00000091009	RBM27	protein_coding	197	69.4288	69.2831	0.249128	Group1
ENSG00000092421	SEMA6A	protein_coding	78	16.022	5.51116	0.466735	Group1
ENSG00000094880	CDC23	protein_coding	489	348.034	366.886	0.0653285	Group2
ENSG00000112851	ERBIN	protein_coding	162	57.8574	33.8542	0.28455	Group1
ENSG00000112855	HARS2	protein_coding	163	114.825	103.137	0.0859449	Group1
ENSG00000112874	NUDT12	protein_coding	79	49.8463	55.8989	0.0868976	Group2
ENSG00000112877	CEP72	protein_coding	65	20.4726	14.9589	0.297101	Group1
ENSG00000112893	MAN2A1	protein_coding	111	56.0771	40.94	0.182291	Group1
ENSG00000112941	TENT4A	protein_coding	145	32.0441	24.4065	0.399689	Group1
ENSG00000112972	HMGCS1	protein_coding	790	690.728	603.865	0.0447768	Group1
ENSG00000112977	DAP	protein_coding	370	364.056	400.74	-0.00924558	Group5
ENSG00000112983	BRD8	protein_coding	181	64.9783	49.6004	0.259631	Group1
ENSG00000112984	KIF20A	protein_coding	304	250.122	230.681	0.0501316	Group1
ENSG00000112992	NNT	protein_coding	292	292.847	272.409	0.00919882	Group3
ENSG00000112996	MRPS30	protein_coding	406	145.979	106.287	0.262935	Group1
ENSG00000113013	HSPA9	protein_coding	2160	1926.21	1889.54	0.0257003	Group1
ENSG00000113048	MRPS27	protein_coding	595	441.496	369.247	0.0838661	Group1
ENSG00000113068	PFDN1	protein_coding	585	388.98	418.061	0.0787488	Group2
ENSG00000113083	LOX	protein_coding	54	36.4946	44.8766	0.0618241	Group2
ENSG00000113108	APBB3	protein_coding	22	8.90113	11.0223	0.200471	Group2
ENSG00000113119	TMCO6	protein_coding	53	23.1429	31.4923	0.17456	Group2
ENSG00000113140	SPARC	protein_coding	223	233.21	223.595	-0.00316494	Group4
ENSG00000113141	IK	protein_coding	699	610.618	598.354	0.0300727	Group1
ENSG00000113161	HMGCR	protein_coding	483	228.759	139.354	0.21724	Group1
ENSG00000113163	CERT1	protein_coding	120	45.3958	34.6416	0.246308	Group1
ENSG00000113194	FAF2	protein_coding	597	332.012	295.24	0.139415	Group1
ENSG00000113196	HAND1	protein_coding	89	9.79125	7.08577	0.650003	Group1
ENSG00000113269	RNF130	protein_coding	402	314.21	345.628	0.0397922	Group2
ENSG00000113272	THG1L	protein_coding	132	77.4399	63.7719	0.135721	Group1
ENSG00000113273	ARSB	protein_coding	70	82.7805	65.3466	0.00135402	Group3
ENSG00000113282	CLINT1	protein_coding	505	380.078	359.8	0.0655318	Group1
ENSG00000113300	CNOT6	protein_coding	240	153.099	108.649	0.135924	Group1
ENSG00000113312	TTC1	protein_coding	464	381.859	366.098	0.0451815	Group1
ENSG00000113318	MSH3	protein_coding	94	88.1212	74.7943	0.0350073	Group1
ENSG00000113328	CCNG1	protein_coding	1664	1518.53	1563.59	0.0147641	Group2
ENSG00000113356	POLR3G	protein_coding	213	142.418	144.865	0.0832523	Group2
ENSG00000113360	DROSHA	protein_coding	230	164.671	144.865	0.085019	Group1
ENSG00000113368	LMNB1	protein_coding	1145	947.081	939.258	0.0399113	Group1
ENSG00000113384	GOLPH3	protein_coding	400	130.847	62.9846	0.325167	Group1
ENSG00000113387	SUB1	protein_coding	2549	2382.83	2411.52	0.0120424	Group2
ENSG00000113391	FAM172A	protein_coding	26	32.9342	34.6416	-0.0532506	Group6
ENSG00000113407	TARS1	protein_coding	1545	1244.38	1114.83	0.0582195	Group1
ENSG00000113441	LNPEP	protein_coding	70	32.9342	19.6827	0.220946	Group1
ENSG00000113456	RAD1	protein_coding	238	143.308	76.3689	0.185719	Group1
ENSG00000113460	BRIX1	protein_coding	822	281.276	146.439	0.306532	Group1
ENSG00000113504	SLC12A7	protein_coding	62	28.4836	29.1304	0.174071	Group2
ENSG00000113522	RAD50	protein_coding	52	64.0882	41.7273	0.0231179	Group3
ENSG00000113552	GNPDA1	protein_coding	477	492.233	436.956	0.0101085	Group3
ENSG00000113558	SKP1	protein_coding	1366	1460.68	1647.84	-0.0294073	Group6
ENSG00000113569	NUP155	protein_coding	507	332.012	236.98	0.129812	Group1
ENSG00000113575	PPP2CA	protein_coding	710	558.991	430.657	0.0826135	Group1
ENSG00000113580	NR3C1	protein_coding	135	40.9452	32.2796	0.303048	Group1
ENSG00000113583	C5orf15	protein_coding	673	546.53	544.817	0.0431455	Group1
ENSG00000113593	PPWD1	protein_coding	171	100.583	92.115	0.123506	Group1
ENSG00000113594	LIFR	protein_coding	83	44.5057	36.2162	0.157081	Group1
ENSG00000113595	TRIM23	protein_coding	112	51.6266	49.6004	0.177835	Group1
ENSG00000113597	TRAPPC13	protein_coding	160	92.5718	89.7531	0.121479	Group1
ENSG00000113615	SEC24A	protein_coding	149	90.7916	73.2196	0.129869	Group1
ENSG00000113621	TXNDC15	protein_coding	183	145.979	148.014	0.0448806	Group2
ENSG00000113638	TTC33	protein_coding	114	62.3079	77.9435	0.114266	Group2
ENSG00000113643	RARS1	protein_coding	1148	861.63	657.402	0.0934673	Group1
ENSG00000113645	WWC1	protein_coding	108	96.1322	66.1339	0.074596	Group1
ENSG00000113648	MACROH2A1	protein_coding	1520	1568.38	1595.09	-0.00851281	Group6
ENSG00000113649	TCERG1	protein_coding	377	305.309	252.726	0.0673983	Group1
ENSG00000113657	DPYSL3	protein_coding	12	16.022	14.9589	-0.0459782	Group4
ENSG00000113658	SMAD5	protein_coding	341	191.374	159.036	0.144553	Group1
ENSG00000113712	CSNK1A1	protein_coding	879	631.98	467.661	0.106154	Group1
ENSG00000113716	HMGXB3	protein_coding	256	161.111	136.992	0.116696	Group1
ENSG00000113719	ERGIC1	protein_coding	639	570.563	592.056	0.0183015	Group2
ENSG00000113732	ATP6V0E1	protein_coding	807	628.42	637.719	0.0499379	Group2
ENSG00000113734	BNIP1	protein_coding	133	84.5608	44.8766	0.17578	Group1
ENSG00000113739	STC2	protein_coding	299	84.5608	58.2608	0.329939	Group1
ENSG00000113742	CPEB4	protein_coding	56	33.8243	22.8319	0.153547	Group1
ENSG00000113758	DBN1	protein_coding	638	550.09	481.045	0.0475389	Group1
ENSG00000113761	ZNF346	protein_coding	170	72.9893	35.4289	0.265848	Group1
ENSG00000118985	ELL2	protein_coding	122	44.5057	47.2385	0.236608	Group2
ENSG00000119048	UBE2B	protein_coding	405	261.693	239.342	0.102585	Group1
ENSG00000120137	PANK3	protein_coding	457	214.517	139.354	0.211668	Group1
ENSG00000120149	MSX2	protein_coding	126	20.4726	11.8096	0.50194	Group1
ENSG00000120306	CYSTM1	protein_coding	312	276.825	253.513	0.0356771	Group1
ENSG00000120314	WDR55	protein_coding	169	83.6707	67.7085	0.175921	Group1
ENSG00000120705	ETF1	protein_coding	997	704.97	703.066	0.0729454	Group1
ENSG00000120709	FAM53C	protein_coding	457	145.979	85.8166	0.310585	Group1
ENSG00000120725	SIL1	protein_coding	111	72.0992	70.8577	0.0934912	Group1
ENSG00000120727	PAIP2	protein_coding	745	731.673	793.606	-0.00697755	Group5
ENSG00000120733	KDM3B	protein_coding	255	185.144	195.252	0.060834	Group2
ENSG00000122008	POLK	protein_coding	62	29.3737	32.2796	0.161022	Group2
ENSG00000122203	KIAA1191	protein_coding	649	444.167	465.299	0.0748293	Group2
ENSG00000123213	NLN	protein_coding	281	205.616	223.595	0.0557222	Group2
ENSG00000123219	CENPK	protein_coding	167	129.066	147.227	0.0382465	Group2
ENSG00000123643	SLC36A1	protein_coding	50	31.154	25.1939	0.124742	Group1
ENSG00000124275	MTRR	protein_coding	162	101.473	96.8389	0.104851	Group1
ENSG00000124279	FASTKD3	protein_coding	109	21.3627	14.9589	0.4394	Group1
ENSG00000127022	CANX	protein_coding	3635	3288.08	3313.78	0.0193158	Group2
ENSG00000127184	COX7C	protein_coding	8162	7964.73	8650.94	-0.00583871	Group5
ENSG00000129596	CDO1	protein_coding	52	43.6156	40.1527	0.0464118	Group1
ENSG00000129625	REEP5	protein_coding	856	803.772	890.445	-0.000361983	Group5
ENSG00000130449	ZSWIM6	protein_coding	78	6.23079	6.29846	0.791694	Group2
ENSG00000131187	F12	protein_coding	57	36.4946	39.3654	0.0871822	Group2
ENSG00000131188	PRR7	protein_coding	83	48.9562	35.4289	0.149793	Group1
ENSG00000131435	PDLIM4	protein_coding	38	38.2749	37.7908	0.000265087	Group3
ENSG00000131437	KIF3A	protein_coding	146	77.4399	69.2831	0.149804	Group1
ENSG00000131446	MGAT1	protein_coding	491	250.122	138.566	0.21382	Group1
ENSG00000131459	GFPT2	protein_coding	53	34.7144	29.9177	0.106475	Group1
ENSG00000131495	NDUFA2	protein_coding	1410	1382.35	1530.53	-0.00924293	Group5
ENSG00000131503	ANKHD1	protein_coding	220	105.033	83.4546	0.186219	Group1
ENSG00000131504	DIAPH1	protein_coding	555	532.288	499.941	0.0167265	Group1
ENSG00000131507	NDFIP1	protein_coding	727	702.299	697.555	0.00783588	Group1
ENSG00000131508	UBE2D2	protein_coding	1093	704.97	507.026	0.131948	Group1
ENSG00000131711	MAP1B	protein_coding	91	35.6045	50.3877	0.208896	Group2
ENSG00000131732	ZCCHC9	protein_coding	275	208.287	168.484	0.0839545	Group1
ENSG00000131844	MCCC2	protein_coding	417	388.089	396.016	0.0118853	Group2
ENSG00000132356	PRKAA1	protein_coding	129	59.6376	53.5369	0.182633	Group1
ENSG00000132563	REEP2	protein_coding	138	174.462	144.077	-0.0176746	Group4
ENSG00000132570	PCBD2	protein_coding	38	25.8133	30.705	0.0637028	Group2
ENSG00000132842	AP3B1	protein_coding	248	204.726	196.827	0.0441902	Group1
ENSG00000132846	ZBED3	protein_coding	112	60.5277	35.4289	0.194647	Group1
ENSG00000132912	DCTN4	protein_coding	481	368.507	374.759	0.0531984	Group2
ENSG00000133302	SLF1	protein_coding	60	20.4726	21.2573	0.257435	Group2
ENSG00000133398	MED10	protein_coding	274	153.99	150.376	0.127625	Group1
ENSG00000133706	LARS1	protein_coding	787	646.222	729.047	0.0260939	Group2
ENSG00000133835	HSD17B4	protein_coding	510	497.573	510.963	0.00145727	Group5
ENSG00000134056	MRPS36	protein_coding	677	587.475	561.351	0.0346641	Group1
ENSG00000134057	CCNB1	protein_coding	1808	1222.13	929.811	0.115127	Group1
ENSG00000134058	CDK7	protein_coding	162	52.5167	21.2573	0.347178	Group1
ENSG00000134352	IL6ST	protein_coding	149	110.374	110.223	0.0626144	Group1
ENSG00000134480	CCNH	protein_coding	287	222.528	171.633	0.0855122	Group1
ENSG00000134970	TMED7	protein_coding	437	319.551	272.409	0.0844858	Group1
ENSG00000134982	APC	protein_coding	80	14.2418	27.5558	0.517156	Group2
ENSG00000134986	NREP	protein_coding	210	218.968	227.532	-0.0134787	Group6
ENSG00000134987	WDR36	protein_coding	313	163.781	131.48	0.164065	Group1
ENSG00000135074	ADAM19	protein_coding	29	17.8023	15.7462	0.117675	Group1
ENSG00000138829	FBN2	protein_coding	192	173.572	161.398	0.0298956	Group1
ENSG00000145494	NDUFS6	protein_coding	1956	2047.26	2235.17	-0.0207852	Group6
ENSG00000145495	MARCHF6	protein_coding	422	275.045	218.084	0.117552	Group1
ENSG00000145506	NKD2	protein_coding	47	19.5825	10.235	0.262964	Group1
ENSG00000145545	SRD5A1	protein_coding	63	65.8684	48.0258	0.0359348	Group3
ENSG00000145555	MYO10	protein_coding	103	59.6376	44.8766	0.149038	Group1
ENSG00000145569	OTULINL	protein_coding	59	43.6156	28.3431	0.118275	Group1
ENSG00000145592	RPL37	protein_coding	19560	19206.9	20911.7	-0.00742832	Group5
ENSG00000145604	SKP2	protein_coding	690	616.849	645.593	0.0169761	Group2
ENSG00000145675	PIK3R1	protein_coding	70	16.022	4.72385	0.459456	Group1
ENSG00000145687	SSBP2	protein_coding	71	34.7144	49.6004	0.138827	Group2
ENSG00000145703	IQGAP2	protein_coding	86	58.7475	45.6639	0.110234	Group1
ENSG00000145715	RASA1	protein_coding	65	42.7254	16.5335	0.216026	Group1
ENSG00000145723	GIN1	protein_coding	32	12.4616	7.08577	0.267906	Group1
ENSG00000145725	PPIP5K2	protein_coding	119	85.4509	86.6039	0.0677291	Group2
ENSG00000145730	PAM	protein_coding	138	106.814	106.287	0.0535701	Group1
ENSG00000145734	BDP1	protein_coding	100	31.154	21.2573	0.304705	Group1
ENSG00000145736	GTF2H2	protein_coding	148	105.923	81.88	0.101374	Group1
ENSG00000145740	SLC30A5	protein_coding	453	359.606	316.498	0.0634687	Group1
ENSG00000145741	BTF3	protein_coding	6192	6148.9	6429.94	-0.00449661	Group5
ENSG00000145743	FBXL17	protein_coding	22	24.9232	31.4923	-0.055845	Group6
ENSG00000145777	TSLP	protein_coding	23	8.90113	6.29846	0.24721	Group1
ENSG00000145779	TNFAIP8	protein_coding	40	15.1319	9.4477	0.264629	Group1
ENSG00000145780	FEM1C	protein_coding	86	5.34068	5.51116	0.887041	Group2
ENSG00000145781	COMMD10	protein_coding	71	58.7475	66.1339	0.0246734	Group2
ENSG00000145782	ATG12	protein_coding	254	231.429	233.83	0.017503	Group2
ENSG00000145817	YIPF5	protein_coding	283	186.034	181.081	0.0918445	Group1
ENSG00000145819	ARHGAP26	protein_coding	18	5.34068	5.51116	0.301391	Group2
ENSG00000145832	SLC25A48	protein_coding	9	11.5715	11.0223	-0.0418568	Group4
ENSG00000145833	DDX46	protein_coding	592	558.101	559.776	0.0114882	Group2
ENSG00000145860	RNF145	protein_coding	297	121.946	112.585	0.210822	Group1
ENSG00000145868	FBXO38	protein_coding	87	24.0331	27.5558	0.325637	Group2
ENSG00000145882	PCYOX1L	protein_coding	31	20.4726	22.8319	0.0766199	Group2
ENSG00000145901	TNIP1	protein_coding	218	113.935	95.2643	0.160068	Group1
ENSG00000145907	G3BP1	protein_coding	1510	1199.87	1239.22	0.0435106	Group2
ENSG00000145908	ZNF300	protein_coding	63	27.5935	22.0446	0.206176	Group1
ENSG00000145912	NHP2	protein_coding	4533	4675.77	4930.91	-0.013274	Group6
ENSG00000145916	RMND5B	protein_coding	161	110.374	102.35	0.088045	Group1
ENSG00000145919	BOD1	protein_coding	722	599.046	654.253	0.0276098	Group2
ENSG00000146007	ZMAT2	protein_coding	752	635.541	677.872	0.0264825	Group2
ENSG00000146054	TRIM7	protein_coding	22	21.3627	18.1081	0.0283378	Group1
ENSG00000146063	TRIM41	protein_coding	323	193.155	182.655	0.116371	Group1
ENSG00000146066	HIGD2A	protein_coding	1278	1221.24	1359.68	-0.00463563	Group5
ENSG00000146067	FAM193B	protein_coding	113	16.022	9.4477	0.547981	Group1
ENSG00000146083	RNF44	protein_coding	93	32.9342	37.7908	0.243488	Group2
ENSG00000150712	MTMR12	protein_coding	121	56.0771	39.3654	0.205897	Group1
ENSG00000150753	CCT5	protein_coding	3528	3107.39	2916.98	0.033921	Group1
ENSG00000150756	ATPSCKMT	protein_coding	101	67.6486	74.007	0.0752541	Group2
ENSG00000151292	CSNK1G3	protein_coding	55	25.8133	26.7685	0.16748	Group2
ENSG00000151304	SRFBP1	protein_coding	78	16.9122	11.0223	0.408946	Group1
ENSG00000151422	FER	protein_coding	28	15.1319	19.6827	0.114808	Group2
ENSG00000151876	FBXO4	protein_coding	34	27.5935	25.9812	0.0503462	Group1
ENSG00000151881	TMEM267	protein_coding	50	24.9232	13.3842	0.222278	Group1
ENSG00000151883	PARP8	protein_coding	50	21.3627	14.1715	0.230363	Group1
ENSG00000152348	ATG10	protein_coding	21	16.9122	17.3208	0.0416429	Group2
ENSG00000152359	POC5	protein_coding	36	7.12091	5.51116	0.436349	Group1
ENSG00000152413	HOMER1	protein_coding	145	63.198	48.0258	0.212036	Group1
ENSG00000152422	XRCC4	protein_coding	49	52.5167	34.6416	0.0463224	Group3
ENSG00000152495	CAMK4	protein_coding	45	30.2639	33.0669	0.0744352	Group2
ENSG00000152620	NADK2	protein_coding	162	121.055	124.395	0.0574141	Group2
ENSG00000152684	PELO	protein_coding	303	24.0331	20.47	0.786025	Group1
ENSG00000152700	SAR1B	protein_coding	403	282.166	274.77	0.0778169	Group1
ENSG00000152939	MARVELD2	protein_coding	28	7.12091	6.29846	0.352775	Group1
ENSG00000152942	RAD17	protein_coding	126	81.8904	68.4958	0.111686	Group1
ENSG00000153006	SREK1IP1	protein_coding	276	207.396	170.059	0.0838083	Group1
ENSG00000153015	CWC27	protein_coding	186	171.792	185.017	0.00660624	Group2
ENSG00000153037	SRP19	protein_coding	665	396.1	351.927	0.12391	Group1
ENSG00000153044	CENPH	protein_coding	343	335.573	345.628	0.000506502	Group5
ENSG00000153071	DAB2	protein_coding	34	8.90113	7.87308	0.343465	Group1
ENSG00000153113	CAST	protein_coding	251	227.869	210.999	0.0296018	Group1
ENSG00000153140	CETN3	protein_coding	181	192.264	179.506	-0.00254007	Group3
ENSG00000153395	LPCAT1	protein_coding	358	212.737	227.532	0.105712	Group2
ENSG00000153914	SREK1	protein_coding	288	164.671	151.163	0.129752	Group1
ENSG00000153922	CHD1	protein_coding	174	13.3517	4.72385	0.75483	Group1
ENSG00000154122	ANKH	protein_coding	118	114.825	103.925	0.0188769	Group1
ENSG00000154124	OTULIN	protein_coding	126	62.3079	32.2796	0.228579	Group1
ENSG00000154153	RETREG1	protein_coding	24	20.4726	18.8954	0.0426363	Group1
ENSG00000154162	CDH12	protein_coding	23	10.6814	10.235	0.176138	Group1
ENSG00000155329	ZCCHC10	protein_coding	293	201.166	168.484	0.0998744	Group1
ENSG00000155506	LARP1	protein_coding	1010	648.003	528.284	0.117514	Group1
ENSG00000155508	CNOT8	protein_coding	263	140.638	70.0704	0.218202	Group1
ENSG00000155542	SETD9	protein_coding	39	24.0331	22.8319	0.109034	Group1
ENSG00000155846	PPARGC1B	protein_coding	92	14.2418	5.51116	0.529329	Group1
ENSG00000155850	SLC26A2	protein_coding	98	45.3958	43.3019	0.177146	Group1
ENSG00000155858	LSM11	protein_coding	116	27.5935	12.5969	0.405135	Group1
ENSG00000155868	MED7	protein_coding	93	11.5715	11.8096	0.62128	Group2
ENSG00000157107	FCHO2	protein_coding	80	51.6266	35.4289	0.137892	Group1
ENSG00000157510	AFAP1L1	protein_coding	43	36.4946	20.47	0.113418	Group1
ENSG00000158402	CDC25C	protein_coding	98	62.3079	59.8354	0.100808	Group1
ENSG00000158458	NRG2	protein_coding	13	8.01102	4.72385	0.167298	Group1
ENSG00000158985	CDC42SE2	protein_coding	96	27.5935	14.1715	0.348487	Group1
ENSG00000158987	RAPGEF6	protein_coding	61	12.4616	8.66039	0.42605	Group1
ENSG00000160867	FGFR4	protein_coding	90	102.363	92.9023	-0.0116928	Group4
ENSG00000161010	MRNIP	protein_coding	111	30.2639	34.6416	0.330177	Group2
ENSG00000161011	SQSTM1	protein_coding	694	485.112	396.803	0.0990417	Group1
ENSG00000161013	MGAT4B	protein_coding	462	373.848	403.102	0.03452	Group2
ENSG00000161021	MAML1	protein_coding	310	123.726	72.4323	0.259209	Group1
ENSG00000164151	ICE1	protein_coding	173	81.8904	37.0035	0.255549	Group1
ENSG00000164171	ITGA2	protein_coding	29	9.79125	16.5335	0.263543	Group2
ENSG00000164172	MOCS2	protein_coding	439	413.013	452.702	0.000565778	Group5
ENSG00000164176	EDIL3	protein_coding	11	7.12091	4.72385	0.141708	Group1
ENSG00000164180	TMEM161B	protein_coding	76	35.6045	30.705	0.18291	Group1
ENSG00000164181	ELOVL7	protein_coding	33	19.5825	27.5558	0.0845529	Group2
ENSG00000164182	NDUFAF2	protein_coding	661	661.354	650.316	0.00214401	Group3
ENSG00000164187	LMBRD2	protein_coding	29	37.3848	33.8542	-0.0349517	Group4
ENSG00000164190	NIPBL	protein_coding	105	52.5167	35.4289	0.193473	Group1
ENSG00000164199	ADGRV1	protein_coding	17	11.5715	8.66039	0.115796	Group1
ENSG00000164209	SLC25A46	protein_coding	261	178.023	162.185	0.0912059	Group1
ENSG00000164211	STARD4	protein_coding	80	65.8684	57.4735	0.0571343	Group1
ENSG00000164219	PGGT1B	protein_coding	150	64.9783	46.4512	0.219476	Group1
ENSG00000164221	CCDC112	protein_coding	50	38.2749	21.2573	0.134043	Group1
ENSG00000164237	CMBL	protein_coding	157	132.627	140.928	0.0270322	Group2
ENSG00000164241	C5orf63	protein_coding	33	30.2639	23.6192	0.0509497	Group1
ENSG00000164244	PRRC1	protein_coding	285	192.264	127.544	0.133452	Group1
ENSG00000164251	F2RL1	protein_coding	83	36.4946	22.0446	0.234302	Group1
ENSG00000164252	AGGF1	protein_coding	194	121.055	132.268	0.0920113	Group2
ENSG00000164253	WDR41	protein_coding	397	317.77	352.714	0.0335416	Group2
ENSG00000164258	NDUFS4	protein_coding	452	405.002	373.971	0.0326085	Group1
ENSG00000164284	GRPEL2	protein_coding	263	48.0661	29.1304	0.463554	Group1
ENSG00000164291	ARSK	protein_coding	82	79.2201	66.9212	0.0298034	Group1
ENSG00000164292	RHOBTB3	protein_coding	245	197.605	205.487	0.0394998	Group2
ENSG00000164294	GPX8	protein_coding	317	224.309	198.402	0.0868475	Group1
ENSG00000164300	SERINC5	protein_coding	41	40.0551	31.4923	0.0377723	Group1
ENSG00000164307	ERAP1	protein_coding	17	7.12091	10.235	0.186593	Group2
ENSG00000164329	TENT2	protein_coding	160	89.9014	85.8166	0.129885	Group1
ENSG00000164331	ANKRA2	protein_coding	37	19.5825	10.235	0.21377	Group1
ENSG00000164332	UBLCP1	protein_coding	230	194.935	201.551	0.0296601	Group2
ENSG00000164338	UTP15	protein_coding	245	99.6927	54.3243	0.263087	Group1
ENSG00000164346	NSA2	protein_coding	1368	1291.55	1335.27	0.0072671	Group2
ENSG00000164347	GFM2	protein_coding	210	181.583	208.637	0.012738	Group2
ENSG00000164366	CCDC127	protein_coding	152	28.4836	7.87308	0.510612	Group1
ENSG00000164398	ACSL6	protein_coding	13	8.01102	14.1715	0.0623422	Group5
ENSG00000164402	SEPTIN8	protein_coding	382	308.869	288.155	0.0522769	Group1
ENSG00000164405	UQCRQ	protein_coding	4422	4260.97	4676.61	-0.00456273	Group5
ENSG00000164466	SFXN1	protein_coding	1365	1131.33	1134.51	0.0381185	Group2
ENSG00000164574	GALNT10	protein_coding	65	47.176	36.2162	0.0994283	Group1
ENSG00000164576	SAP30L	protein_coding	255	160.22	92.9023	0.165759	Group1
ENSG00000164587	RPS14	protein_coding	21509	20421.9	21363.6	0.00459654	Group2
ENSG00000164609	SLU7	protein_coding	210	213.627	191.316	0.0116534	Group3
ENSG00000164611	PTTG1	protein_coding	1318	1125.1	1069.16	0.0387359	Group1
ENSG00000164615	CAMLG	protein_coding	380	202.056	191.316	0.14376	Group1
ENSG00000164620	RELL2	protein_coding	60	40.0551	18.8954	0.18353	Group1
ENSG00000164902	PHAX	protein_coding	286	98.8026	69.2831	0.276068	Group1
ENSG00000164904	ALDH7A1	protein_coding	433	441.496	460.575	-0.00951456	Group6
ENSG00000165671	NSD1	protein_coding	462	204.726	122.82	0.233397	Group1
ENSG00000168246	UBTD2	protein_coding	315	153.99	101.563	0.201063	Group1
ENSG00000168671	UGT3A2	protein_coding	35	25.8133	38.5781	0.0234012	Group5
ENSG00000168724	DNAJC21	protein_coding	221	141.528	114.16	0.119189	Group1
ENSG00000168938	PPIC	protein_coding	181	180.693	194.465	-0.0093145	Group5
ENSG00000168944	CEP120	protein_coding	73	38.2749	26.7685	0.179048	Group1
ENSG00000169045	HNRNPH1	protein_coding	3529	2516.35	2768.96	0.0602851	Group2
ENSG00000169131	ZNF354A	protein_coding	98	28.4836	20.47	0.31996	Group1
ENSG00000169220	RGS14	protein_coding	44	20.4726	15.7462	0.19548	Group1
ENSG00000169223	LMAN2	protein_coding	1388	1402.82	1483.29	-0.00951105	Group6
ENSG00000169228	RAB24	protein_coding	230	137.968	96.8389	0.150039	Group1
ENSG00000169230	PRELID1	protein_coding	4986	5124.38	5374.16	-0.0118111	Group6
ENSG00000169258	GPRIN1	protein_coding	169	108.594	95.2643	0.108558	Group1
ENSG00000169567	HINT1	protein_coding	4878	4536.02	4912.01	0.00451115	Group5
ENSG00000169570	DTWD2	protein_coding	88	79.2201	73.2196	0.0315404	Group1
ENSG00000170085	SIMC1	protein_coding	170	79.2201	44.8766	0.229479	Group1
ENSG00000170231	FABP6	protein_coding	11	8.01102	7.87308	0.0681663	Group1
ENSG00000170234	PWWP2A	protein_coding	111	15.1319	18.8954	0.597007	Group2
ENSG00000170445	HARS1	protein_coding	636	537.628	466.874	0.0524383	Group1
ENSG00000170464	DNAJC18	protein_coding	91	64.0882	43.3019	0.122436	Group1
ENSG00000170469	SPATA24	protein_coding	36	45.3958	49.6004	-0.0577245	Group6
ENSG00000170571	EMB	protein_coding	216	174.462	145.652	0.0668057	Group1
ENSG00000170584	NUDCD2	protein_coding	491	390.76	381.844	0.0498461	Group1
ENSG00000170606	HSPA4	protein_coding	1911	1581.73	1501.4	0.045247	Group1
ENSG00000171421	MRPL36	protein_coding	931	509.145	350.352	0.171934	Group1
ENSG00000171444	MCC	protein_coding	79	55.187	40.94	0.111649	Group1
ENSG00000171530	TBCA	protein_coding	2115	2056.16	2105.26	0.00256203	Group2
ENSG00000171604	CXXC5	protein_coding	71	21.3627	4.72385	0.443432	Group1
ENSG00000171720	HDAC3	protein_coding	520	541.189	557.414	-0.011924	Group6
ENSG00000172058	SERF1A	protein_coding	365	310.65	349.565	0.018606	Group2
ENSG00000172062	SMN1	protein_coding	419	315.99	285.005	0.0710183	Group1
ENSG00000172239	PAIP1	protein_coding	439	390.76	329.882	0.0459283	Group1
ENSG00000172262	ZNF131	protein_coding	160	52.5167	37.0035	0.288782	Group1
ENSG00000172795	DCP2	protein_coding	244	148.649	144.077	0.109546	Group1
ENSG00000172869	DMXL1	protein_coding	72	28.4836	36.2162	0.206741	Group2
ENSG00000173221	GLRX	protein_coding	114	102.363	105.499	0.0179927	Group2
ENSG00000173545	ZNF622	protein_coding	228	41.8353	25.1939	0.462412	Group1
ENSG00000173926	MARCHF3	protein_coding	24	9.79125	7.08577	0.232434	Group1
ENSG00000173930	SLCO4C1	protein_coding	11	9.79125	6.29846	0.0843408	Group1
ENSG00000174132	FAM174A	protein_coding	72	37.3848	34.6416	0.151481	Group1
ENSG00000174695	TMEM167A	protein_coding	642	540.299	547.966	0.0335147	Group2
ENSG00000174705	SH3PXD2B	protein_coding	120	47.176	26.7685	0.26603	Group1
ENSG00000175309	PHYKPL	protein_coding	77	48.9562	73.2196	0.0620633	Group2
ENSG00000175414	ARL10	protein_coding	132	72.0992	48.8131	0.174164	Group1
ENSG00000175416	CLTB	protein_coding	671	615.068	599.141	0.0209961	Group1
ENSG00000175449	RFESD	protein_coding	29	9.79125	7.87308	0.272262	Group1
ENSG00000175745	NR2F1	protein_coding	284	75.6596	46.4512	0.353348	Group1
ENSG00000176018	LYSMD3	protein_coding	187	73.8794	58.2608	0.232705	Group1
ENSG00000176049	JAKMIP2	protein_coding	27	7.12091	7.87308	0.341229	Group2
ENSG00000176055	MBLAC2	protein_coding	56	30.2639	27.5558	0.143681	Group1
ENSG00000176087	SLC35A4	protein_coding	678	500.244	452.702	0.0752117	Group1
ENSG00000176783	RUFY1	protein_coding	235	193.155	166.909	0.0587523	Group1
ENSG00000176788	BASP1	protein_coding	20	24.9232	18.8954	-0.00218185	Group3
ENSG00000177034	MTX3	protein_coding	129	44.5057	38.5781	0.261909	Group1
ENSG00000177058	SLC38A9	protein_coding	84	43.6156	49.6004	0.13443	Group2
ENSG00000177556	ATOX1	protein_coding	831	890.113	979.411	-0.0264733	Group6
ENSG00000177733	HNRNPA0	protein_coding	2243	1555.03	1407.71	0.0884383	Group1
ENSG00000177738	ANXA2R-OT1	lncRNA	24	5.34068	7.08577	0.410105	Group2
ENSG00000177879	AP3S1	protein_coding	565	572.343	547.966	0.0032955	Group3
ENSG00000178913	TAF7	protein_coding	470	208.287	129.906	0.228932	Group1
ENSG00000178996	SNX18	protein_coding	151	43.6156	30.705	0.322877	Group1
ENSG00000180104	EXOC3	protein_coding	89	58.7475	50.3877	0.105375	Group1
ENSG00000181104	F2R	protein_coding	169	141.528	136.204	0.0410831	Group1
ENSG00000181163	NPM1	protein_coding	25145	23168.8	23480.7	0.0148139	Group2
ENSG00000181751	MACIR	protein_coding	142	21.3627	24.4065	0.553635	Group2
ENSG00000181904	C5orf24	protein_coding	399	154.88	123.607	0.23619	Group1
ENSG00000183072	NKX2-5	protein_coding	405	91.6817	33.0669	0.439392	Group1
ENSG00000183258	DDX41	protein_coding	554	517.156	542.455	0.00773767	Group2
ENSG00000183323	CCDC125	protein_coding	64	36.4946	27.5558	0.151924	Group1
ENSG00000183474	GTF2H2C	protein_coding	260	156.66	131.48	0.1277	Group1
ENSG00000183718	TRIM52	protein_coding	65	15.1319	7.08577	0.408376	Group1
ENSG00000184349	EFNA5	protein_coding	83	24.9232	16.5335	0.316356	Group1
ENSG00000184840	TMED9	protein_coding	1854	1717.03	1802.15	0.00929391	Group2
ENSG00000185129	PURA	protein_coding	298	110.374	81.88	0.253937	Group1
ENSG00000185305	ARL15	protein_coding	141	77.4399	87.3912	0.120555	Group2
ENSG00000185641	NaN	processed_pseudogene	696	453.958	554.265	0.0710985	Group2
ENSG00000186314	PRELID2	protein_coding	49	30.2639	40.94	0.0765818	Group2
ENSG00000186468	RPS23	protein_coding	18825	18194.8	18788.3	0.00263785	Group2
ENSG00000186687	LYRM7	protein_coding	148	167.341	161.398	-0.0191729	Group4
ENSG00000188002	PDCD6P1	transcribed_unprocessed_pseudogene	11	7.12091	7.87308	0.0821649	Group2
ENSG00000188242	SLC9A3-OT1	lncRNA	64	16.022	11.8096	0.361699	Group1
ENSG00000188725	SMIM15	protein_coding	382	178.023	130.693	0.199885	Group1
ENSG00000196670	ZFP62	protein_coding	91	7.12091	8.66039	0.807406	Group2
ENSG00000196743	GM2A	protein_coding	210	197.605	215.722	0.00103331	Group5
ENSG00000196923	PDLIM7	protein_coding	421	379.188	388.143	0.0182214	Group2
ENSG00000197043	ANXA6	protein_coding	657	595.486	621.973	0.0143697	Group2
ENSG00000197226	TBC1D9B	protein_coding	600	516.266	529.858	0.0273973	Group2
ENSG00000197375	SLC22A5	protein_coding	119	90.7916	68.4958	0.091687	Group1
ENSG00000197451	HNRNPAB	protein_coding	5093	4412.29	4380.58	0.0301269	Group1
ENSG00000197744	PTMAP2	processed_pseudogene	21	15.1319	24.4065	0.0236557	Group5
ENSG00000197822	OCLN	protein_coding	71	48.9562	32.2796	0.12993	Group1
ENSG00000197860	SGTB	protein_coding	128	95.2421	80.3054	0.0822607	Group1
ENSG00000198055	GRK6	protein_coding	749	595.486	548.754	0.0573243	Group1
ENSG00000198624	CCDC69	protein_coding	22	24.9232	34.6416	-0.067762	Group6
ENSG00000198677	SKIC3	protein_coding	261	240.331	236.192	0.0189213	Group1
ENSG00000198780	FAM169A	protein_coding	66	27.5935	26.7685	0.20268	Group1
ENSG00000198944	SOWAHA	protein_coding	38	31.154	35.4289	0.0255205	Group2
ENSG00000198961	PJA2	protein_coding	260	193.155	203.913	0.0556318	Group2
ENSG00000202515	VTRNA1-3	vault_RNA	163	15.1319	17.3208	0.740393	Group2
ENSG00000204628	RACK1	protein_coding	26801	26341.1	26763	0.00137002	Group2
ENSG00000204677	FAM153CP	lncRNA	87	49.8463	51.9623	0.116875	Group2
ENSG00000204764	RANBP17	protein_coding	32	17.8023	17.3208	0.130392	Group1
ENSG00000205302	SNX2	protein_coding	559	433.485	407.038	0.0602008	Group1
ENSG00000205571	SMN2	protein_coding	376	310.65	289.729	0.0478507	Group1
ENSG00000205572	SERF1B	protein_coding	437	331.122	344.054	0.0531021	Group2
ENSG00000205765	RIMOC1	protein_coding	145	83.6707	58.2608	0.159144	Group1
ENSG00000211445	GPX3	protein_coding	128	133.517	159.036	-0.0313144	Group6
ENSG00000213347	MXD3	protein_coding	116	50.7365	34.6416	0.221984	Group1
ENSG00000213523	SRA1	protein_coding	305	262.583	229.107	0.0481372	Group1
ENSG00000213585	VDAC1	protein_coding	2485	2390.84	2459.55	0.00405814	Group2
ENSG00000213949	ITGA1	protein_coding	34	23.1429	31.4923	0.0512419	Group2
ENSG00000214485	RPL7P1	processed_pseudogene	16	28.4836	29.9177	-0.116419	Group6
ENSG00000217128	FNIP1	protein_coding	86	13.3517	9.4477	0.519619	Group1
ENSG00000221990	EXOC3-AS1	lncRNA	32	28.4836	21.2573	0.0629943	Group1
ENSG00000224032	EPB41L4A-AS1	lncRNA	445	262.583	248.002	0.119564	Group1
ENSG00000226221	RPL26P19	processed_pseudogene	115	135.297	125.969	-0.0217834	Group4
ENSG00000228716	DHFR	protein_coding	1347	1316.48	1335.27	0.00272728	Group2
ENSG00000229119	RPLP0P9	processed_pseudogene	151	107.704	151.163	0.0369678	Group5
ENSG00000230551	NaN	lncRNA	46	12.4616	17.3208	0.337886	Group2
ENSG00000233913	RPL10P9	processed_pseudogene	110	94.352	89.7531	0.03762	Group1
ENSG00000233937	CTC-338M12.4	lncRNA	58	16.9122	15.7462	0.308576	Group1
ENSG00000237187	NR2F1-AS1	lncRNA	24	17.8023	17.3208	0.0653735	Group1
ENSG00000237190	CDKN2AIPNL	protein_coding	414	384.529	424.359	0.00239251	Group5
ENSG00000240184	PCDHGC3	protein_coding	35	35.6045	32.2796	0.00995084	Group3
ENSG00000240376	NaN	processed_pseudogene	37	35.6045	56.6862	-0.0468283	Group5
ENSG00000242110	AMACR	protein_coding	57	46.2859	22.0446	0.146136	Group1
ENSG00000245146	MALINC1	lncRNA	10	8.90113	9.4477	0.0161336	Group2
ENSG00000245556	SCAMP1-AS1	lncRNA	18	10.6814	15.7462	0.0817691	Group2
ENSG00000245937	SLC12A2-DT	lncRNA	79	66.7585	51.175	0.0693367	Group1
ENSG00000247516	MIR4458HG	lncRNA	74	52.5167	46.4512	0.0862226	Group1
ENSG00000247796	MOCS2-DT	lncRNA	36	19.5825	13.3842	0.17389	Group1
ENSG00000247828	TMEM161B-DT	lncRNA	97	74.7695	65.3466	0.070419	Group1
ENSG00000248092	NNT-AS1	lncRNA	27	18.6924	10.235	0.155057	Group1
ENSG00000248275	TRIM52-AS1	lncRNA	172	166.451	184.23	-0.00651601	Group5
ENSG00000249042	FAM151B-DT	lncRNA	11	8.01102	7.87308	0.0681663	Group1
ENSG00000249069	LINC01033	lncRNA	20	25.8133	14.1715	0.0417646	Group3
ENSG00000249353	NPM1P27	processed_pseudogene	90	69.4288	92.9023	0.0222141	Group5
ENSG00000249637	ANKHD1-DT	lncRNA	25	16.022	7.08577	0.200632	Group1
ENSG00000249915	PDCD6	protein_coding	531	515.376	486.556	0.0136638	Group1
ENSG00000250159	PKD2L2-DT	lncRNA	17	10.6814	22.0446	0.0521002	Group5
ENSG00000250222	TRIM7-AS2	lncRNA	33	35.6045	37.0035	-0.0202985	Group6
ENSG00000250337	PURPL	lncRNA	80	29.3737	25.1939	0.245527	Group1
ENSG00000250722	SELENOP	protein_coding	102	89.9014	91.3277	0.0236653	Group2
ENSG00000251026	NIHCOLE	lncRNA	10	14.2418	5.51116	0.0817028	Group3
ENSG00000251141	MRPS30-DT	lncRNA	7	5.34068	11.0223	-0.00637524	Group5
ENSG00000251493	FOXD1	protein_coding	335	79.2201	59.0481	0.378708	Group1
ENSG00000253251	SHLD3	protein_coding	53	8.90113	5.51116	0.490747	Group1
ENSG00000253683	NaN	processed_pseudogene	256	241.221	292.879	-0.0122707	Group5
ENSG00000253873	PCDHGA11	protein_coding	10	14.2418	20.47	-0.119088	Group6
ENSG00000254996	ANKHD1-EIF4EBP3	protein_coding	44	7.12091	6.29846	0.5122	Group1
ENSG00000256235	SMIM3	protein_coding	26	11.5715	18.8954	0.165903	Group2
ENSG00000261604	NaN	lncRNA	40	33.8243	29.9177	0.0499534	Group1
ENSG00000264281	NaN	processed_pseudogene	1259	1485.6	1842.3	-0.0617326	Group6
ENSG00000269983	NaN	lncRNA	25	16.9122	14.9589	0.0964558	Group1
ENSG00000270558	NaN	processed_pseudogene	23	6.23079	7.08577	0.332314	Group2
ENSG00000272335	NaN	lncRNA	28	8.01102	7.08577	0.3157	Group1
ENSG00000272523	LINC01023	lncRNA	14	14.2418	18.1081	-0.034142	Group6
ENSG00000272742	NaN	lncRNA	103	74.7695	67.7085	0.0785732	Group1
ENSG00000272772	NaN	protein_coding	18	6.23079	11.0223	0.256028	Group2
ENSG00000273841	TAF9	protein_coding	736	690.728	727.473	0.0061203	Group2
ENSG00000278970	HEIH	lncRNA	20	8.01102	5.51116	0.241638	Group1
ENSG00000280987	MATR3	protein_coding	288	236.77	259.812	0.0290416	Group2
ENSG00000281398	SNHG4	lncRNA	216	92.5718	99.9881	0.189438	Group2
ENSG00000285967	NIPBL-DT	lncRNA	63	9.79125	4.72385	0.519009	Group1
ENSG00000286001	NaN	protein_coding	7	12.4616	4.72385	0.0478094	Group3
ENSG00000288930	NaN	lncRNA	34	16.022	10.235	0.212747	Group1
ENSG00000289056	NaN	lncRNA	9	5.34068	4.72385	0.125241	Group1
ENSG00000289810	NaN	lncRNA	24	15.1319	17.3208	0.0851708	Group2
ENSG00000291079	NaN	lncRNA	51	66.7585	54.3243	-0.0218382	Group4
ENSG00000291102	GUSBP1	lncRNA	51	36.4946	37.0035	0.0684462	Group2
ENSG00000291113	NaN	lncRNA	257	158.44	177.144	0.0927524	Group2
ENSG00000291220	NaN	lncRNA	66	42.7254	31.4923	0.128071	Group1
ENSG00000001036	FUCA2	protein_coding	793	754.816	836.121	-0.00318353	Group5
ENSG00000001084	GCLC	protein_coding	207	88.1212	53.5369	0.240757	Group1
ENSG00000001167	NFYA	protein_coding	244	63.198	51.175	0.348575	Group1
ENSG00000001561	ENPP4	protein_coding	82	53.4068	52.7496	0.0923435	Group1
ENSG00000005700	IBTK	protein_coding	134	70.319	73.2196	0.138572	Group2
ENSG00000007866	TEAD3	protein_coding	27	7.12091	5.51116	0.344441	Group1
ENSG00000007944	MYLIP	protein_coding	54	8.01102	5.51116	0.53524	Group1
ENSG00000008018	PSMB1	protein_coding	3215	2919.57	2771.32	0.0262742	Group1
ENSG00000008083	JARID2	protein_coding	100	32.9342	13.3842	0.343344	Group1
ENSG00000009844	VTA1	protein_coding	605	521.606	534.582	0.0271557	Group2
ENSG00000010017	RANBP9	protein_coding	240	129.066	140.928	0.128526	Group2
ENSG00000010810	FYN	protein_coding	244	125.506	74.7943	0.20253	Group1
ENSG00000012660	ELOVL5	protein_coding	777	444.167	355.863	0.144541	Group1
ENSG00000013375	PGM3	protein_coding	233	151.319	158.249	0.0869882	Group2
ENSG00000014123	UFL1	protein_coding	144	89.0113	91.3277	0.100382	Group2
ENSG00000021355	SERPINB1	protein_coding	87	69.4288	64.5593	0.0554135	Group1
ENSG00000023892	DEF6	protein_coding	13	16.9122	13.3842	-0.016507	Group4
ENSG00000024048	UBR2	protein_coding	101	52.5167	40.1527	0.170767	Group1
ENSG00000024862	CCDC28A	protein_coding	176	132.627	129.119	0.0619099	Group1
ENSG00000025039	RRAGD	protein_coding	166	108.594	92.115	0.108618	Group1
ENSG00000025156	HSF2	protein_coding	302	78.33	42.5146	0.369203	Group1
ENSG00000025796	SEC63	protein_coding	584	572.343	565.287	0.00568792	Group1
ENSG00000026297	RNASET2	protein_coding	314	302.639	303.901	0.00685681	Group2
ENSG00000026652	AGPAT4	protein_coding	125	104.143	77.1562	0.0768166	Group1
ENSG00000027697	IFNGR1	protein_coding	404	198.495	108.649	0.222775	Group1
ENSG00000028839	TBPL1	protein_coding	248	60.5277	22.8319	0.417498	Group1
ENSG00000029363	BCLAF1	protein_coding	1457	1057.45	1003.03	0.0730648	Group1
ENSG00000029639	TFB1M	protein_coding	171	89.0113	57.4735	0.190121	Group1
ENSG00000030110	BAK1	protein_coding	343	291.957	251.939	0.0518854	Group1
ENSG00000031691	CENPQ	protein_coding	90	51.6266	59.8354	0.107409	Group2
ENSG00000034693	PEX3	protein_coding	302	216.298	177.932	0.0932753	Group1
ENSG00000044090	CUL7	protein_coding	78	49.8463	42.5146	0.113014	Group1
ENSG00000047579	DTNBP1	protein_coding	177	81.0003	85.8166	0.172702	Group2
ENSG00000047932	GOPC	protein_coding	307	96.1322	37.0035	0.360631	Group1
ENSG00000048544	MRPS10	protein_coding	429	331.122	311.774	0.0608489	Group1
ENSG00000049618	ARID1B	protein_coding	145	63.198	28.3431	0.273031	Group1
ENSG00000050393	MCUR1	protein_coding	362	316.88	333.031	0.0208592	Group2
ENSG00000051620	HEBP2	protein_coding	1097	1099.29	1175.45	-0.00924489	Group6
ENSG00000054598	FOXC1	protein_coding	964	53.4068	32.2796	0.906451	Group1
ENSG00000055208	TAB2	protein_coding	268	152.209	162.185	0.117029	Group2
ENSG00000055211	GINM1	protein_coding	188	130.847	134.63	0.072987	Group2
ENSG00000056972	TRAF3IP2	protein_coding	77	12.4616	7.87308	0.503225	Group1
ENSG00000057663	ATG5	protein_coding	252	151.319	119.671	0.135329	Group1
ENSG00000060762	MPC1	protein_coding	886	802.882	719.599	0.0343064	Group1
ENSG00000064995	TAF11	protein_coding	530	383.639	333.819	0.0840579	Group1
ENSG00000064999	ANKS1A	protein_coding	134	95.2421	61.41	0.127016	Group1
ENSG00000065029	ZNF76	protein_coding	72	49.8463	41.7273	0.0981839	Group1
ENSG00000065060	BLTP3A	protein_coding	73	49.8463	41.7273	0.101089	Group1
ENSG00000065308	TRAM2	protein_coding	69	17.8023	5.51116	0.428154	Group1
ENSG00000065491	TBC1D22B	protein_coding	62	34.7144	31.4923	0.135803	Group1
ENSG00000065615	CYB5R4	protein_coding	159	173.572	139.354	0.0137531	Group3
ENSG00000065833	ME1	protein_coding	249	206.506	230.681	0.0250662	Group2
ENSG00000066379	POLR1H	protein_coding	409	218.968	157.462	0.171279	Group1
ENSG00000066651	TRMT11	protein_coding	179	113.044	131.48	0.0833152	Group2
ENSG00000071242	RPS6KA2	protein_coding	41	19.5825	25.1939	0.149945	Group2
ENSG00000071994	PDCD2	protein_coding	1666	1359.2	1389.6	0.0390951	Group2
ENSG00000074935	TUBE1	protein_coding	175	108.594	132.268	0.0836021	Group2
ENSG00000078269	SYNJ2	protein_coding	67	45.3958	30.705	0.129987	Group1
ENSG00000079691	CARMIL1	protein_coding	48	24.9232	18.1081	0.176779	Group1
ENSG00000079819	EPB41L2	protein_coding	397	395.21	375.546	0.00775961	Group1
ENSG00000079931	MOXD1	protein_coding	148	115.715	139.354	0.0297798	Group2
ENSG00000079950	STX7	protein_coding	161	144.198	151.95	0.0157382	Group2
ENSG00000080546	SESN1	protein_coding	150	99.6927	83.4546	0.106817	Group1
ENSG00000081087	OSTM1	protein_coding	127	89.0113	103.925	0.0581483	Group2
ENSG00000082269	FAM135A	protein_coding	93	34.7144	26.7685	0.248859	Group1
ENSG00000083099	LYRM2	protein_coding	360	243.001	203.913	0.103232	Group1
ENSG00000083123	BCKDHB	protein_coding	92	73.8794	72.4323	0.0475444	Group1
ENSG00000085377	PREP	protein_coding	320	260.803	241.704	0.0514689	Group1
ENSG00000085382	HACE1	protein_coding	58	43.6156	29.9177	0.107463	Group1
ENSG00000085511	MAP3K4	protein_coding	122	56.9673	25.9812	0.257003	Group1
ENSG00000091844	RGS17	protein_coding	24	7.12091	9.4477	0.303248	Group2
ENSG00000092820	EZR	protein_coding	696	533.178	470.81	0.0703986	Group1
ENSG00000093144	ECHDC1	protein_coding	730	613.288	658.977	0.0268666	Group2
ENSG00000096060	FKBP5	protein_coding	251	173.572	208.637	0.0584626	Group2
ENSG00000096063	SRPK1	protein_coding	715	453.068	370.822	0.119701	Group1
ENSG00000096070	BRPF3	protein_coding	117	49.8463	23.6192	0.270513	Group1
ENSG00000096080	MRPS18A	protein_coding	501	329.342	259.812	0.116379	Group1
ENSG00000096092	TMEM14A	protein_coding	379	344.474	351.139	0.0168787	Group2
ENSG00000096093	EFHC1	protein_coding	21	13.3517	15.7462	0.080428	Group2
ENSG00000096384	HSP90AB1	protein_coding	9234	8624.31	9013.1	0.00809939	Group2
ENSG00000096401	CDC5L	protein_coding	508	294.628	214.935	0.15239	Group1
ENSG00000096433	ITPR3	protein_coding	50	48.0661	47.2385	0.0102167	Group1
ENSG00000096696	DSP	protein_coding	367	283.946	287.367	0.0516485	Group2
ENSG00000111802	TDP2	protein_coding	369	267.924	273.983	0.0642733	Group2
ENSG00000111817	DSE	protein_coding	154	78.33	64.5593	0.167807	Group1
ENSG00000111832	RWDD1	protein_coding	800	844.718	827.461	-0.00799482	Group4
ENSG00000111843	TMEM14C	protein_coding	902	861.63	906.191	0.00266531	Group5
ENSG00000111845	PAK1IP1	protein_coding	513	345.364	235.405	0.130245	Group1
ENSG00000111850	SMIM8	protein_coding	113	90.7916	69.2831	0.0798755	Group1
ENSG00000111875	ASF1A	protein_coding	475	227.869	161.398	0.197169	Group1
ENSG00000111877	MCM9	protein_coding	74	8.90113	6.29846	0.61451	Group1
ENSG00000111879	FAM184A	protein_coding	40	16.022	10.235	0.249073	Group1
ENSG00000111880	RNGTT	protein_coding	152	92.5718	69.2831	0.138925	Group1
ENSG00000111885	MAN1A1	protein_coding	234	190.484	186.592	0.044789	Group1
ENSG00000111897	SERINC1	protein_coding	636	600.827	599.141	0.0118247	Group1
ENSG00000111906	HDDC2	protein_coding	1549	1514.08	1516.36	0.00437431	Group2
ENSG00000111907	TPD52L1	protein_coding	325	227.869	236.98	0.0701679	Group2
ENSG00000111911	HINT3	protein_coding	236	221.638	232.256	0.00661906	Group2
ENSG00000111912	NCOA7	protein_coding	40	24.0331	22.8319	0.11481	Group1
ENSG00000111961	SASH1	protein_coding	52	9.79125	7.08577	0.452677	Group1
ENSG00000111962	UST	protein_coding	101	54.2969	36.2162	0.179344	Group1
ENSG00000112031	MTRF1L	protein_coding	200	187.814	177.144	0.020372	Group1
ENSG00000112033	PPARD	protein_coding	68	38.2749	12.5969	0.268771	Group1
ENSG00000112039	FANCE	protein_coding	101	41.8353	15.7462	0.306774	Group1
ENSG00000112062	MAPK14	protein_coding	244	111.264	64.5593	0.231164	Group1
ENSG00000112078	KCTD20	protein_coding	284	240.331	228.319	0.0405642	Group1
ENSG00000112079	STK38	protein_coding	123	37.3848	23.6192	0.316865	Group1
ENSG00000112081	SRSF3	protein_coding	5227	3731.36	3518.48	0.0773269	Group1
ENSG00000112110	MRPL18	protein_coding	1025	656.014	503.877	0.125293	Group1
ENSG00000112118	MCM3	protein_coding	1450	1166.94	954.217	0.0702751	Group1
ENSG00000112130	RNF8	protein_coding	278	177.133	134.63	0.127529	Group1
ENSG00000112144	CILK1	protein_coding	102	44.5057	41.7273	0.193814	Group1
ENSG00000112146	FBXO9	protein_coding	476	382.749	384.994	0.0441449	Group2
ENSG00000112149	CD83	protein_coding	38	38.2749	21.2573	0.08378	Group3
ENSG00000112159	MDN1	protein_coding	335	211.847	167.697	0.124139	Group1
ENSG00000112167	SAYSD1	protein_coding	155	67.6486	44.8766	0.225537	Group1
ENSG00000112186	CAP2	protein_coding	62	64.9783	53.5369	0.0177063	Group3
ENSG00000112200	ZNF451	protein_coding	118	28.4836	22.0446	0.371466	Group1
ENSG00000112208	BAG2	protein_coding	336	174.462	112.585	0.190719	Group1
ENSG00000112210	RAB23	protein_coding	102	17.8023	8.66039	0.484014	Group1
ENSG00000112218	GPR63	protein_coding	51	12.4616	8.66039	0.371044	Group1
ENSG00000112234	FBXL4	protein_coding	50	20.4726	15.7462	0.225988	Group1
ENSG00000112237	CCNC	protein_coding	898	715.651	704.641	0.0486317	Group1
ENSG00000112242	E2F3	protein_coding	267	60.5277	27.5558	0.417362	Group1
ENSG00000112245	PTP4A1	protein_coding	180	70.319	78.7308	0.214332	Group2
ENSG00000112249	ASCC3	protein_coding	272	201.166	188.954	0.0701954	Group1
ENSG00000112276	BVES	protein_coding	55	43.6156	50.3877	0.0311021	Group2
ENSG00000112282	MED23	protein_coding	138	84.5608	67.7085	0.129506	Group1
ENSG00000112290	WASF1	protein_coding	479	470.87	460.575	0.00637177	Group1
ENSG00000112293	GPLD1	protein_coding	11	5.34068	4.72385	0.171951	Group1
ENSG00000112294	ALDH5A1	protein_coding	123	108.594	105.499	0.0289969	Group1
ENSG00000112304	ACOT13	protein_coding	212	194.935	155.887	0.0470318	Group1
ENSG00000112305	SMAP1	protein_coding	148	115.715	115.734	0.0508022	Group2
ENSG00000112306	RPS12	protein_coding	22481	22677.4	25500.9	-0.0170899	Group6
ENSG00000112308	C6orf62	protein_coding	494	218.078	167.697	0.207866	Group1
ENSG00000112309	B3GAT2	protein_coding	20	16.9122	13.3842	0.0648366	Group1
ENSG00000112312	GMNN	protein_coding	1174	777.959	599.929	0.117534	Group1
ENSG00000112319	EYA4	protein_coding	117	51.6266	46.4512	0.194124	Group1
ENSG00000112335	SNX3	protein_coding	1445	1298.68	1372.28	0.0146739	Group2
ENSG00000112339	HBS1L	protein_coding	761	690.728	733.771	0.0119502	Group2
ENSG00000112357	PEX7	protein_coding	81	74.7695	57.4735	0.0518349	Group1
ENSG00000112365	ZBTB24	protein_coding	156	18.6924	5.51116	0.615609	Group1
ENSG00000112367	FIG4	protein_coding	82	75.6596	64.5593	0.037392	Group1
ENSG00000112378	PERP	protein_coding	901	851.838	970.751	-0.00529871	Group5
ENSG00000112379	ARFGEF3	protein_coding	21	8.01102	11.8096	0.217351	Group2
ENSG00000112394	SLC16A10	protein_coding	96	97.9125	87.3912	0.0116176	Group3
ENSG00000112406	HECA	protein_coding	109	38.2749	28.3431	0.267628	Group1
ENSG00000112414	ADGRG6	protein_coding	17	8.90113	7.08577	0.164821	Group1
ENSG00000112419	PHACTR2	protein_coding	83	63.198	43.3019	0.10518	Group1
ENSG00000112425	EPM2A	protein_coding	21	11.5715	15.7462	0.106812	Group2
ENSG00000112473	SLC39A7	protein_coding	654	467.31	422.784	0.082044	Group1
ENSG00000112511	PHF1	protein_coding	55	37.3848	29.1304	0.110951	Group1
ENSG00000112514	CUTA	protein_coding	1185	1225.69	1220.33	-0.006133	Group4
ENSG00000112531	QKI	protein_coding	654	479.771	429.87	0.0776434	Group1
ENSG00000112561	TFEB	protein_coding	24	8.90113	7.08577	0.248069	Group1
ENSG00000112576	CCND3	protein_coding	276	282.166	293.666	-0.0097375	Group6
ENSG00000112578	BYSL	protein_coding	545	191.374	117.309	0.283951	Group1
ENSG00000112584	FAM120B	protein_coding	121	45.3958	33.8542	0.25028	Group1
ENSG00000112592	TBP	protein_coding	171	50.7365	27.5558	0.335674	Group1
ENSG00000112640	PPP2R5D	protein_coding	282	276.825	221.234	0.0345303	Group1
ENSG00000112651	MRPL2	protein_coding	630	489.562	402.314	0.0766888	Group1
ENSG00000112655	PTK7	protein_coding	299	256.353	256.662	0.0312313	Group2
ENSG00000112658	SRF	protein_coding	407	257.243	185.017	0.136123	Group1
ENSG00000112667	DNPH1	protein_coding	1339	1360.09	1428.96	-0.0096845	Group6
ENSG00000112679	DUSP22	protein_coding	191	140.638	123.607	0.0792348	Group1
ENSG00000112685	EXOC2	protein_coding	205	153.99	148.014	0.064114	Group1
ENSG00000112695	COX7A2	protein_coding	3477	3157.23	3568.08	0.00423901	Group5
ENSG00000112697	TMEM30A	protein_coding	338	291.957	316.498	0.0198838	Group2
ENSG00000112699	GMDS	protein_coding	147	170.902	163.76	-0.0236075	Group4
ENSG00000112701	SENP6	protein_coding	203	105.923	79.5181	0.172013	Group1
ENSG00000112715	VEGFA	protein_coding	99	19.5825	9.4477	0.449039	Group1
ENSG00000112739	PRPF4B	protein_coding	462	207.396	125.969	0.229146	Group1
ENSG00000112742	TTK	protein_coding	288	142.418	119.671	0.172442	Group1
ENSG00000112759	SLC29A1	protein_coding	351	297.298	298.39	0.0334616	Group2
ENSG00000112763	BTN2A1	protein_coding	128	42.7254	38.5781	0.269184	Group1
ENSG00000112769	LAMA4	protein_coding	85	56.0771	49.6004	0.101872	Group1
ENSG00000112812	PRSS16	protein_coding	16	11.5715	9.4477	0.092216	Group1
ENSG00000112837	TBX18	protein_coding	74	19.5825	4.72385	0.455686	Group1
ENSG00000118402	ELOVL4	protein_coding	229	137.077	150.376	0.101619	Group2
ENSG00000118418	HMGN3	protein_coding	1383	1375.23	1528.95	-0.0126886	Group5
ENSG00000118420	UBE3D	protein_coding	86	46.2859	45.6639	0.137044	Group1
ENSG00000118482	PHF3	protein_coding	181	39.165	16.5335	0.435296	Group1
ENSG00000118495	PLAGL1	protein_coding	238	196.715	184.23	0.0472396	Group1
ENSG00000118496	FBXO30	protein_coding	157	39.165	31.4923	0.360388	Group1
ENSG00000118507	AKAP7	protein_coding	29	33.8243	33.0669	-0.0270591	Group4
ENSG00000118508	RAB32	protein_coding	301	218.078	157.462	0.107875	Group1
ENSG00000118518	RNF146	protein_coding	121	21.3627	13.3842	0.474259	Group1
ENSG00000118689	FOXO3	protein_coding	182	16.9122	11.0223	0.70978	Group1
ENSG00000119899	SLC17A5	protein_coding	95	66.7585	50.3877	0.108196	Group1
ENSG00000119900	OGFRL1	protein_coding	156	114.825	118.096	0.0606226	Group2
ENSG00000120253	NUP43	protein_coding	624	391.65	329.095	0.118659	Group1
ENSG00000120254	MTHFD1L	protein_coding	740	761.047	694.406	0.00693759	Group3
ENSG00000120256	LRP11	protein_coding	97	120.165	124.395	-0.046722	Group6
ENSG00000120265	PCMT1	protein_coding	2139	1830.07	1730.5	0.0389057	Group1
ENSG00000120437	ACAT2	protein_coding	1447	1253.28	1140.81	0.041343	Group1
ENSG00000120438	TCP1	protein_coding	4064	3679.73	3835.76	0.0148323	Group2
ENSG00000122335	SERAC1	protein_coding	96	61.4178	62.9846	0.0924604	Group2
ENSG00000123505	AMD1	protein_coding	2057	591.035	296.815	0.350692	Group1
ENSG00000123545	NDUFAF4	protein_coding	915	483.332	301.539	0.191262	Group1
ENSG00000123552	USP45	protein_coding	97	42.7254	39.3654	0.192708	Group1
ENSG00000124508	BTN2A2	protein_coding	52	21.3627	9.4477	0.286837	Group1
ENSG00000124523	SIRT5	protein_coding	46	21.3627	30.705	0.154206	Group2
ENSG00000124532	MRS2	protein_coding	428	365.837	370.822	0.0303294	Group2
ENSG00000124535	WRNIP1	protein_coding	456	396.991	340.904	0.0480287	Group1
ENSG00000124541	RRP36	protein_coding	661	527.837	392.079	0.0847585	Group1
ENSG00000124562	SNRPC	protein_coding	2501	2338.33	2487.89	0.00560671	Group2
ENSG00000124570	SERPINB6	protein_coding	227	206.506	179.506	0.0376554	Group1
ENSG00000124571	XPO5	protein_coding	528	492.233	459.001	0.0233489	Group1
ENSG00000124574	ABCC10	protein_coding	22	25.8133	29.1304	-0.0480526	Group6
ENSG00000124588	NQO2	protein_coding	193	180.693	168.484	0.0225064	Group1
ENSG00000124593	NaN	protein_coding	768	789.531	751.092	0.00126502	Group3
ENSG00000124596	OARD1	protein_coding	71	47.176	59.8354	0.0631968	Group2
ENSG00000124608	AARS2	protein_coding	195	176.242	157.462	0.0352548	Group1
ENSG00000124613	ZNF391	protein_coding	51	16.022	22.0446	0.283727	Group2
ENSG00000124614	RPS10	protein_coding	25442	24997.1	27114.9	-0.00707012	Group5
ENSG00000124615	MOCS1	protein_coding	55	32.0441	25.1939	0.142547	Group1
ENSG00000124635	H2BC11	protein_coding	26	20.4726	21.2573	0.0448412	Group2
ENSG00000124641	MED20	protein_coding	132	99.6927	112.585	0.0445075	Group2
ENSG00000124659	TBCC	protein_coding	180	10.6814	6.29846	0.878675	Group1
ENSG00000124688	MAD2L1BP	protein_coding	285	26.7034	14.9589	0.698575	Group1
ENSG00000124702	KLHDC3	protein_coding	892	850.058	785.733	0.0201461	Group1
ENSG00000124733	MEA1	protein_coding	810	736.124	680.234	0.0296621	Group1
ENSG00000124762	CDKN1A	protein_coding	27	24.9232	20.47	0.0425655	Group1
ENSG00000124766	SOX4	protein_coding	490	31.154	13.3842	0.834228	Group1
ENSG00000124767	GLO1	protein_coding	3796	3506.16	3662.56	0.0104485	Group2
ENSG00000124782	RREB1	protein_coding	99	18.6924	11.8096	0.452549	Group1
ENSG00000124783	SSR1	protein_coding	1129	962.213	898.318	0.0413386	Group1
ENSG00000124784	RIOK1	protein_coding	479	295.518	196.827	0.150927	Group1
ENSG00000124785	NRN1	protein_coding	229	128.176	127.544	0.12681	Group1
ENSG00000124786	SLC35B3	protein_coding	75	54.2969	77.1562	0.0322184	Group5
ENSG00000124787	RPP40	protein_coding	198	159.33	111.798	0.0911229	Group1
ENSG00000124789	NUP153	protein_coding	574	106.814	36.2162	0.491605	Group1
ENSG00000124795	DEK	protein_coding	1627	1381.46	1479.35	0.0250107	Group2
ENSG00000124802	EEF1E1	protein_coding	1033	756.596	617.249	0.0897108	Group1
ENSG00000130023	ERMARD	protein_coding	48	39.165	32.2796	0.0664656	Group1
ENSG00000130024	PHF10	protein_coding	617	543.859	478.683	0.042256	Group1
ENSG00000130338	TULP4	protein_coding	54	10.6814	7.87308	0.436193	Group1
ENSG00000130340	SNX9	protein_coding	264	184.253	165.335	0.0880506	Group1
ENSG00000130347	RTN4IP1	protein_coding	80	38.2749	37.7908	0.166202	Group1
ENSG00000130348	QRSL1	protein_coding	190	163.781	106.287	0.089085	Group1
ENSG00000130349	MTRES1	protein_coding	32	8.90113	9.4477	0.322585	Group2
ENSG00000130363	RSPH3	protein_coding	41	24.9232	19.6827	0.132857	Group1
ENSG00000130396	AFDN	protein_coding	312	166.451	138.566	0.155813	Group1
ENSG00000131013	PPIL4	protein_coding	266	197.605	165.335	0.0835743	Group1
ENSG00000131015	ULBP2	protein_coding	61	25.8133	29.1304	0.190765	Group2
ENSG00000131016	AKAP12	protein_coding	335	214.517	186.592	0.110293	Group1
ENSG00000131018	SYNE1	protein_coding	15	11.5715	9.4477	0.0790168	Group1
ENSG00000131019	ULBP3	protein_coding	103	50.7365	65.3466	0.141097	Group2
ENSG00000131023	LATS1	protein_coding	179	69.4288	39.3654	0.269113	Group1
ENSG00000132423	COQ3	protein_coding	227	161.111	143.29	0.0855396	Group1
ENSG00000132424	PNISR	protein_coding	210	80.1102	65.3466	0.238962	Group1
ENSG00000132429	POPDC3	protein_coding	179	149.539	129.119	0.0555691	Group1
ENSG00000135297	MTO1	protein_coding	142	100.583	79.5181	0.100605	Group1
ENSG00000135299	ANKRD6	protein_coding	34	22.2528	18.8954	0.108393	Group1
ENSG00000135316	SYNCRIP	protein_coding	1877	1435.75	1397.47	0.0587365	Group1
ENSG00000135317	SNX14	protein_coding	116	99.6927	90.5404	0.0432138	Group1
ENSG00000135324	MRAP2	protein_coding	15	11.5715	5.51116	0.155456	Group1
ENSG00000135333	EPHA7	protein_coding	157	64.0882	48.8131	0.227603	Group1
ENSG00000135334	AKIRIN2	protein_coding	402	66.7585	48.8131	0.496345	Group1
ENSG00000135336	ORC3	protein_coding	225	192.264	180.294	0.0402323	Group1
ENSG00000135341	MAP3K7	protein_coding	304	237.66	207.062	0.0679079	Group1
ENSG00000135521	LTV1	protein_coding	806	467.31	325.946	0.157936	Group1
ENSG00000135525	MAP7	protein_coding	70	56.9673	51.175	0.0557441	Group1
ENSG00000135535	CD164	protein_coding	1293	1133.11	1069.95	0.0341843	Group1
ENSG00000135537	AFG1L	protein_coding	17	18.6924	18.8954	-0.0202566	Group6
ENSG00000135540	NHSL1	protein_coding	55	12.4616	7.08577	0.402135	Group1
ENSG00000135541	AHI1	protein_coding	37	34.7144	23.6192	0.0662891	Group1
ENSG00000135549	PKIB	protein_coding	38	38.2749	25.9812	0.0534307	Group3
ENSG00000135587	SMPD2	protein_coding	93	75.6596	67.7085	0.0563019	Group1
ENSG00000135596	MICAL1	protein_coding	21	14.2418	8.66039	0.144265	Group1
ENSG00000135597	REPS1	protein_coding	306	181.583	136.992	0.143471	Group1
ENSG00000137161	CNPY3	protein_coding	152	138.858	141.715	0.0156781	Group2
ENSG00000137166	FOXP4	protein_coding	111	72.9893	73.2196	0.0885152	Group2
ENSG00000137168	PPIL1	protein_coding	646	529.617	538.519	0.0387202	Group2
ENSG00000137171	KLC4	protein_coding	59	59.6376	67.7085	-0.0187338	Group6
ENSG00000137177	KIF13A	protein_coding	44	19.5825	14.1715	0.211962	Group1
ENSG00000137193	PIM1	protein_coding	52	8.90113	4.72385	0.48685	Group1
ENSG00000137198	GMPR	protein_coding	16	11.5715	12.5969	0.0582344	Group2
ENSG00000137200	CMTR1	protein_coding	204	204.726	191.316	0.00844101	Group3
ENSG00000137203	TFAP2A	protein_coding	179	27.5935	13.3842	0.521385	Group1
ENSG00000137207	YIPF3	protein_coding	395	344.474	406.251	0.00785142	Group5
ENSG00000137210	TMEM14B	protein_coding	1121	1125.1	1129.79	-0.00128463	Group6
ENSG00000137216	TMEM63B	protein_coding	67	72.9893	62.1973	0.0055262	Group3
ENSG00000137221	TJAP1	protein_coding	137	34.7144	29.9177	0.354254	Group1
ENSG00000137266	SLC22A23	protein_coding	78	22.2528	10.235	0.361067	Group1
ENSG00000137267	TUBB2A	protein_coding	511	381.859	339.33	0.0747798	Group1
ENSG00000137269	LRRC1	protein_coding	81	42.7254	26.7685	0.191035	Group1
ENSG00000137273	FOXF2	protein_coding	279	102.363	48.8131	0.301108	Group1
ENSG00000137274	BPHL	protein_coding	76	97.0224	88.1785	-0.033665	Group4
ENSG00000137275	RIPK1	protein_coding	64	16.022	8.66039	0.378644	Group1
ENSG00000137285	TUBB2B	protein_coding	557	410.342	313.349	0.0971028	Group1
ENSG00000137288	UQCC2	protein_coding	897	764.607	688.894	0.0459173	Group1
ENSG00000137309	HMGA1	protein_coding	2439	2393.51	2533.56	-0.00367476	Group5
ENSG00000137310	TCF19	protein_coding	302	193.155	155.887	0.119395	Group1
ENSG00000137312	FLOT1	protein_coding	341	270.594	311.774	0.0312519	Group2
ENSG00000137337	MDC1	protein_coding	218	178.913	181.081	0.0390611	Group2
ENSG00000137338	PGBD1	protein_coding	60	15.1319	10.235	0.363015	Group1
ENSG00000137343	ATAT1	protein_coding	59	36.4946	33.0669	0.113314	Group1
ENSG00000137364	TPMT	protein_coding	228	213.627	245.64	-0.00450264	Group5
ENSG00000137404	NRM	protein_coding	90	89.0113	94.477	-0.00561327	Group5
ENSG00000137409	MTCH1	protein_coding	1004	1064.58	1152.62	-0.022301	Group6
ENSG00000137411	VARS2	protein_coding	106	104.143	97.6262	0.0122025	Group1
ENSG00000137413	TAF8	protein_coding	102	58.7475	52.7496	0.130383	Group1
ENSG00000137414	FAM8A1	protein_coding	341	233.21	189.741	0.104269	Group1
ENSG00000145945	FAM50B	protein_coding	76	20.4726	14.1715	0.343176	Group1
ENSG00000145979	TBC1D7	protein_coding	158	137.077	144.077	0.0227235	Group2
ENSG00000145982	FARS2	protein_coding	70	38.2749	36.2162	0.137171	Group1
ENSG00000145996	CDKAL1	protein_coding	90	54.2969	40.1527	0.142385	Group1
ENSG00000146072	TNFRSF21	protein_coding	63	31.154	31.4923	0.155943	Group2
ENSG00000146085	MMUT	protein_coding	133	89.0113	72.4323	0.108791	Group1
ENSG00000146109	ABT1	protein_coding	783	420.133	345.628	0.155764	Group1
ENSG00000146112	PPP1R18	protein_coding	51	30.2639	17.3208	0.178812	Group1
ENSG00000146122	DAAM2	protein_coding	35	20.4726	18.1081	0.128479	Group1
ENSG00000146143	PRIM2	protein_coding	151	125.506	115.734	0.0480628	Group1
ENSG00000146223	RPL7L1	protein_coding	1503	1347.63	1207.73	0.036437	Group1
ENSG00000146232	NFKBIE	protein_coding	49	13.3517	6.29846	0.369288	Group1
ENSG00000146233	CYP39A1	protein_coding	6	8.01102	6.29846	-0.0202278	Group4
ENSG00000146242	TPBG	protein_coding	61	14.2418	9.4477	0.386255	Group1
ENSG00000146243	IRAK1BP1	protein_coding	31	21.3627	22.8319	0.0711353	Group2
ENSG00000146247	PHIP	protein_coding	170	54.2969	37.0035	0.29833	Group1
ENSG00000146250	PRSS35	protein_coding	29	7.12091	14.9589	0.397051	Group2
ENSG00000146263	MMS22L	protein_coding	133	55.187	43.3019	0.220963	Group1
ENSG00000146267	FAXC	protein_coding	64	27.5935	20.47	0.216925	Group1
ENSG00000146278	PNRC1	protein_coding	212	9.79125	6.29846	0.978621	Group1
ENSG00000146281	PM20D2	protein_coding	363	354.265	337.755	0.0112477	Group1
ENSG00000146282	RARS2	protein_coding	246	180.693	187.379	0.0601472	Group2
ENSG00000146350	TBC1D32	protein_coding	41	20.4726	14.9589	0.184799	Group1
ENSG00000146376	ARHGAP18	protein_coding	47	29.3737	39.3654	0.0741975	Group2
ENSG00000146386	ABRACL	protein_coding	663	648.893	668.424	0.00041153	Group5
ENSG00000146409	SLC18B1	protein_coding	340	303.529	329.095	0.0128915	Group2
ENSG00000146411	SLC2A12	protein_coding	16	8.01102	7.87308	0.155134	Group1
ENSG00000146414	SHPRH	protein_coding	50	35.6045	26.7685	0.106015	Group1
ENSG00000146416	AIG1	protein_coding	394	334.683	381.844	0.0174107	Group2
ENSG00000146425	DYNLT1	protein_coding	924	793.981	862.89	0.0206894	Group2
ENSG00000146433	TMEM181	protein_coding	107	75.6596	69.2831	0.0828373	Group1
ENSG00000146457	WTAP	protein_coding	940	344.474	243.278	0.260726	Group1
ENSG00000146476	ARMT1	protein_coding	406	340.913	357.438	0.0299283	Group2
ENSG00000151914	DST	protein_coding	100	60.5277	42.5146	0.148078	Group1
ENSG00000151917	BEND6	protein_coding	6	7.12091	9.4477	-0.0716415	Group6
ENSG00000152661	GJA1	protein_coding	525	403.221	389.717	0.0587156	Group1
ENSG00000152818	UTRN	protein_coding	59	63.198	48.0258	0.0253373	Group3
ENSG00000152894	PTPRK	protein_coding	102	89.0113	77.1562	0.0463006	Group1
ENSG00000153046	CDYL	protein_coding	151	41.8353	19.6827	0.365619	Group1
ENSG00000153157	SYCP2L	protein_coding	7	8.01102	7.08577	-0.00917543	Group4
ENSG00000153162	BMP6	protein_coding	39	19.5825	18.1081	0.159759	Group1
ENSG00000153721	CNKSR3	protein_coding	102	31.154	22.0446	0.307434	Group1
ENSG00000153975	ZUP1	protein_coding	150	38.2749	27.5558	0.356915	Group1
ENSG00000153989	NUS1	protein_coding	1079	862.52	744.006	0.0646376	Group1
ENSG00000154079	SDHAF4	protein_coding	64	39.165	36.2162	0.113502	Group1
ENSG00000154548	SRSF12	protein_coding	73	44.5057	27.5558	0.162895	Group1
ENSG00000155111	CDK19	protein_coding	42	42.7254	37.0035	0.0163297	Group3
ENSG00000155115	GTF3C6	protein_coding	1478	1441.98	1483.29	0.00123708	Group5
ENSG00000155906	RMND1	protein_coding	133	91.6817	81.0927	0.0924191	Group1
ENSG00000156508	EEF1A1	protein_coding	61021	60510.8	63292.5	-0.00424358	Group5
ENSG00000156535	CD109	protein_coding	40	26.7034	29.1304	0.0763063	Group2
ENSG00000156639	ZFAND3	protein_coding	157	136.187	115.734	0.0501508	Group1
ENSG00000157593	SLC35B2	protein_coding	273	238.55	259.812	0.0168674	Group2
ENSG00000158373	H2BC5	protein_coding	28	25.8133	20.47	0.0477002	Group1
ENSG00000161904	LEMD2	protein_coding	231	188.704	143.29	0.0772799	Group1
ENSG00000164414	SLC35A1	protein_coding	74	61.4178	55.8989	0.0500389	Group1
ENSG00000164442	CITED2	protein_coding	372	21.3627	6.29846	0.854997	Group1
ENSG00000164465	DCBLD1	protein_coding	81	51.6266	44.0892	0.113439	Group1
ENSG00000164494	PDSS2	protein_coding	80	67.6486	64.5593	0.0401409	Group1
ENSG00000164506	STXBP5	protein_coding	54	26.7034	14.1715	0.225436	Group1
ENSG00000164663	USP49	protein_coding	48	18.6924	14.1715	0.239599	Group1
ENSG00000165097	KDM1B	protein_coding	158	129.066	141.715	0.0303551	Group2
ENSG00000168116	KIAA1586	protein_coding	107	25.8133	16.5335	0.378296	Group1
ENSG00000168216	LMBRD1	protein_coding	163	95.2421	88.9658	0.122964	Group1
ENSG00000168394	TAP1	protein_coding	79	70.319	58.2608	0.0484829	Group1
ENSG00000168438	CDC40	protein_coding	228	165.561	137.779	0.0889641	Group1
ENSG00000168566	SNRNP48	protein_coding	355	257.243	201.551	0.0971011	Group1
ENSG00000169976	SF3B5	protein_coding	2309	1896.83	1750.97	0.0503364	Group1
ENSG00000170734	POLH	protein_coding	87	32.0441	28.3431	0.242746	Group1
ENSG00000170899	GSTA4	protein_coding	171	143.308	161.398	0.0218467	Group2
ENSG00000170915	PAQR8	protein_coding	39	7.12091	4.72385	0.462925	Group1
ENSG00000171453	POLR1C	protein_coding	539	219.858	159.036	0.232517	Group1
ENSG00000171462	DLK2	protein_coding	22	8.90113	8.66039	0.211351	Group1
ENSG00000171467	ZNF318	protein_coding	105	32.0441	14.9589	0.344106	Group1
ENSG00000172197	MBOAT1	protein_coding	27	15.1319	10.235	0.168854	Group1
ENSG00000172201	ID4	protein_coding	614	81.0003	48.8131	0.573957	Group1
ENSG00000172348	RCAN2	protein_coding	11	8.90113	5.51116	0.107815	Group1
ENSG00000172432	GTPBP2	protein_coding	123	40.9452	14.9589	0.354463	Group1
ENSG00000172469	MANEA	protein_coding	147	92.5718	81.0927	0.113133	Group1
ENSG00000172594	SMPDL3A	protein_coding	29	14.2418	13.3842	0.163752	Group1
ENSG00000175048	ZDHHC14	protein_coding	52	20.4726	13.3842	0.25071	Group1
ENSG00000178409	BEND3	protein_coding	73	14.2418	14.9589	0.449261	Group2
ENSG00000178425	NT5DC1	protein_coding	283	244.781	232.256	0.0362331	Group1
ENSG00000179344	HLA-DQB1	protein_coding	147	127.286	122.82	0.0338551	Group1
ENSG00000180211	NaN	processed_pseudogene	48	27.5935	28.3431	0.117438	Group2
ENSG00000180537	RNF182	protein_coding	26	7.12091	5.51116	0.33326	Group1
ENSG00000180573	H2AC6	protein_coding	12	11.5715	13.3842	-0.0112775	Group5
ENSG00000180596	H2BC4	protein_coding	8	6.23079	12.5969	-0.0112501	Group5
ENSG00000180822	PSMG4	protein_coding	394	240.331	168.484	0.146715	Group1
ENSG00000180992	MRPL14	protein_coding	1204	793.981	548.754	0.132578	Group1
ENSG00000181315	ZNF322	protein_coding	204	30.2639	17.3208	0.532164	Group1
ENSG00000181472	ZBTB2	protein_coding	167	25.8133	23.6192	0.531221	Group1
ENSG00000181524	RPL24P4	processed_pseudogene	13	24.9232	21.2573	-0.0972519	Group4
ENSG00000182952	HMGN4	protein_coding	559	405.892	382.632	0.073699	Group1
ENSG00000183137	CEP57L1	protein_coding	65	31.154	25.1939	0.183554	Group1
ENSG00000183826	BTBD9	protein_coding	29	6.23079	7.08577	0.416389	Group2
ENSG00000184465	WDR27	protein_coding	28	13.3517	6.29846	0.248293	Group1
ENSG00000184486	POU3F2	protein_coding	138	15.1319	8.66039	0.640042	Group1
ENSG00000185127	C6orf120	protein_coding	365	181.583	107.861	0.209896	Group1
ENSG00000185760	KCNQ5	protein_coding	40	16.9122	11.8096	0.227484	Group1
ENSG00000186470	BTN3A2	protein_coding	49	33.8243	29.1304	0.0953323	Group1
ENSG00000186577	SMIM29	protein_coding	95	69.4288	40.1527	0.136931	Group1
ENSG00000186625	KATNA1	protein_coding	226	107.704	62.9846	0.220854	Group1
ENSG00000187189	TSPYL4	protein_coding	66	40.9452	18.1081	0.206683	Group1
ENSG00000187772	LIN28B	protein_coding	359	221.638	185.017	0.123004	Group1
ENSG00000187837	H1-2	protein_coding	73	72.0992	87.3912	-0.0220706	Group5
ENSG00000188428	BLOC1S5	protein_coding	71	59.6376	48.0258	0.0637938	Group1
ENSG00000189007	ADAT2	protein_coding	118	35.6045	15.7462	0.352528	Group1
ENSG00000189241	TSPYL1	protein_coding	1368	743.245	541.668	0.166532	Group1
ENSG00000189367	KIAA0408	protein_coding	10	6.23079	4.72385	0.132534	Group1
ENSG00000196126	HLA-DRB1	protein_coding	34	39.165	44.0892	-0.044063	Group6
ENSG00000196230	TUBB	protein_coding	12173	10299.5	9752.38	0.0410208	Group1
ENSG00000196284	SUPT3H	protein_coding	35	30.2639	31.4923	0.0246602	Group2
ENSG00000196376	SLC35F1	protein_coding	63	66.7585	53.5369	0.0195126	Group3
ENSG00000196586	MYO6	protein_coding	146	100.583	115.734	0.0636216	Group2
ENSG00000196591	HDAC2	protein_coding	2213	1854.11	1845.45	0.0367765	Group1
ENSG00000196821	ILRUN	protein_coding	322	258.133	273.983	0.0383884	Group2
ENSG00000196911	KPNA5	protein_coding	165	102.363	81.0927	0.128125	Group1
ENSG00000197061	H4C3	protein_coding	22	24.0331	29.9177	-0.0464488	Group6
ENSG00000197081	IGF2R	protein_coding	227	185.144	154.312	0.0650621	Group1
ENSG00000197238	H4C11	protein_coding	50	59.6376	53.5369	-0.0191267	Group4
ENSG00000197283	SYNGAP1	protein_coding	18	9.79125	5.51116	0.198434	Group1
ENSG00000197442	MAP3K5	protein_coding	50	21.3627	22.0446	0.192924	Group2
ENSG00000197498	RPF2	protein_coding	734	531.398	470.023	0.0820071	Group1
ENSG00000197594	ENPP1	protein_coding	104	86.341	92.9023	0.0292441	Group2
ENSG00000197903	H2BC12	protein_coding	50	37.3848	47.2385	0.0351679	Group2
ENSG00000197977	ELOVL2	protein_coding	138	103.253	126.757	0.0378876	Group2
ENSG00000198087	CD2AP	protein_coding	199	120.165	102.35	0.12555	Group1
ENSG00000198315	ZKSCAN8	protein_coding	175	33.8243	18.8954	0.448582	Group1
ENSG00000198478	SH3BGRL2	protein_coding	109	61.4178	54.3243	0.136968	Group1
ENSG00000198563	DDX39B	protein_coding	758	537.628	506.239	0.0788861	Group1
ENSG00000198663	C6orf89	protein_coding	227	145.979	155.887	0.0871534	Group2
ENSG00000198721	ECI2	protein_coding	833	780.629	822.737	0.00632894	Group2
ENSG00000198729	PPP1R14C	protein_coding	106	72.0992	85.8166	0.0633332	Group2
ENSG00000198755	RPL10A	protein_coding	12616	12309.4	13131.5	-0.00350139	Group5
ENSG00000198818	SFT2D1	protein_coding	946	717.431	701.491	0.0600263	Group1
ENSG00000198833	UBE2J1	protein_coding	417	376.518	357.438	0.0274195	Group1
ENSG00000198937	CCDC167	protein_coding	525	486.002	506.239	0.0103478	Group2
ENSG00000198945	L3MBTL3	protein_coding	76	32.9342	23.6192	0.21907	Group1
ENSG00000203727	SAMD5	protein_coding	21	11.5715	13.3842	0.117792	Group2
ENSG00000203760	CENPW	protein_coding	1040	948.861	923.512	0.022056	Group1
ENSG00000203778	FAM229B	protein_coding	189	172.682	177.932	0.0144302	Group2
ENSG00000203875	SNHG5	lncRNA	4611	4349.98	4911.23	-0.00369332	Group5
ENSG00000204209	DAXX	protein_coding	475	263.474	161.398	0.183462	Group1
ENSG00000204220	PFDN6	protein_coding	603	494.013	526.709	0.0331795	Group2
ENSG00000204227	RING1	protein_coding	311	207.396	155.887	0.119459	Group1
ENSG00000204228	HSD17B8	protein_coding	12	11.5715	14.9589	-0.0246391	Group5
ENSG00000204231	RXRB	protein_coding	171	86.341	51.9623	0.20517	Group1
ENSG00000204252	HLA-DOA	protein_coding	19	14.2418	18.8954	0.0298691	Group2
ENSG00000204256	BRD2	protein_coding	1354	291.067	159.036	0.418965	Group1
ENSG00000204267	TAP2	protein_coding	193	148.649	129.119	0.0713656	Group1
ENSG00000204304	PBX2	protein_coding	364	252.792	200.764	0.104098	Group1
ENSG00000204308	RNF5	protein_coding	522	562.552	563.713	-0.0151145	Group6
ENSG00000204310	AGPAT1	protein_coding	397	392.54	425.146	-0.00817323	Group5
ENSG00000204344	STK19	protein_coding	62	46.2859	42.5146	0.0709126	Group1
ENSG00000204348	DXO	protein_coding	177	120.165	118.096	0.0835922	Group1
ENSG00000204351	SKIC2	protein_coding	152	109.484	128.331	0.0513986	Group2
ENSG00000204356	NELFE	protein_coding	610	490.452	475.534	0.0486521	Group1
ENSG00000204366	ZBTB12	protein_coding	81	43.6156	25.1939	0.197104	Group1
ENSG00000204371	EHMT2	protein_coding	312	291.957	263.748	0.0268569	Group1
ENSG00000204386	NEU1	protein_coding	248	204.726	223.595	0.0287025	Group2
ENSG00000204387	SNHG32	lncRNA	518	258.133	273.983	0.150188	Group2
ENSG00000204388	HSPA1B	protein_coding	2303	934.619	391.292	0.296481	Group1
ENSG00000204392	LSM2	protein_coding	951	758.377	698.342	0.0567891	Group1
ENSG00000204394	VARS1	protein_coding	888	943.52	973.113	-0.0162258	Group6
ENSG00000204427	ABHD16A	protein_coding	86	83.6707	83.4546	0.00585145	Group1
ENSG00000204435	CSNK2B	protein_coding	1383	1448.21	1462.03	-0.0104496	Group6
ENSG00000204438	GPANK1	protein_coding	92	17.8023	10.235	0.447245	Group1
ENSG00000204439	C6orf47	protein_coding	78	13.3517	6.29846	0.490967	Group1
ENSG00000204444	APOM	protein_coding	21	15.1319	11.8096	0.0987533	Group1
ENSG00000204463	BAG6	protein_coding	713	704.97	751.879	-0.0061822	Group5
ENSG00000204469	PRRC2A	protein_coding	1237	846.498	715.663	0.0994222	Group1
ENSG00000204498	NFKBIL1	protein_coding	200	60.5277	56.6862	0.29695	Group1
ENSG00000204516	MICB	protein_coding	24	7.12091	4.72385	0.319504	Group1
ENSG00000204520	MICA	protein_coding	74	37.3848	32.2796	0.164744	Group1
ENSG00000204525	HLA-C	protein_coding	1450	1482.93	1554.93	-0.0107978	Group6
ENSG00000204536	CCHCR1	protein_coding	112	68.5387	64.5593	0.111525	Group1
ENSG00000204560	DHX16	protein_coding	280	243.891	222.021	0.0401879	Group1
ENSG00000204564	C6orf136	protein_coding	94	40.9452	18.1081	0.275001	Group1
ENSG00000204568	MRPS18B	protein_coding	576	477.101	462.15	0.0425474	Group1
ENSG00000204569	PPP1R10	protein_coding	241	24.9232	9.4477	0.652387	Group1
ENSG00000204574	ABCF1	protein_coding	518	380.969	360.587	0.0704744	Group1
ENSG00000204576	PRR3	protein_coding	268	90.7916	45.6639	0.312525	Group1
ENSG00000204580	DDR1	protein_coding	55	35.6045	43.3019	0.0732837	Group2
ENSG00000204590	GNL1	protein_coding	335	261.693	244.853	0.0591005	Group1
ENSG00000204592	HLA-E	protein_coding	326	321.331	361.374	-0.0123339	Group5
ENSG00000204599	TRIM39	protein_coding	37	8.01102	10.235	0.418731	Group2
ENSG00000204619	PPP1R11	protein_coding	259	194.045	195.252	0.0592742	Group2
ENSG00000204642	HLA-F	protein_coding	53	33.8243	29.9177	0.109106	Group1
ENSG00000204713	TRIM27	protein_coding	817	236.77	92.9023	0.374941	Group1
ENSG00000205269	TMEM170B	protein_coding	80	40.0551	25.9812	0.197858	Group1
ENSG00000206503	HLA-A	protein_coding	1152	1172.28	1243.16	-0.011276	Group6
ENSG00000212802	RPL15P3	processed_pseudogene	503	392.54	477.896	0.0290548	Group2
ENSG00000213066	CEP43	protein_coding	251	194.935	218.872	0.0389059	Group2
ENSG00000213079	SCAF8	protein_coding	212	37.3848	18.1081	0.481197	Group1
ENSG00000213676	ATF6B	protein_coding	108	132.627	117.309	-0.0224391	Group4
ENSG00000213719	CLIC1	protein_coding	1356	1162.49	1081.76	0.0405584	Group1
ENSG00000213722	DDAH2	protein_coding	84	63.198	68.4958	0.049888	Group2
ENSG00000213780	GTF2H4	protein_coding	120	118.385	85.8166	0.0476322	Group1
ENSG00000214113	LYRM4	protein_coding	255	221.638	230.681	0.0235493	Group2
ENSG00000214736	TOMM6	protein_coding	1912	1653.83	1628.94	0.0314596	Group1
ENSG00000215712	TMEM242	protein_coding	224	179.803	230.681	0.0171364	Group5
ENSG00000218426	NaN	processed_pseudogene	404	374.738	373.971	0.015443	Group1
ENSG00000219023	NaN	processed_pseudogene	107	74.7695	96.0516	0.0497486	Group2
ENSG00000219470	NaN	processed_pseudogene	16	8.01102	5.51116	0.190984	Group1
ENSG00000221821	C6orf226	protein_coding	25	18.6924	20.47	0.0501248	Group2
ENSG00000221988	PPT2	protein_coding	278	275.045	240.129	0.0205959	Group1
ENSG00000223501	VPS52	protein_coding	114	114.825	107.074	0.00801513	Group3
ENSG00000223865	HLA-DPB1	protein_coding	16	20.4726	22.8319	-0.0634132	Group6
ENSG00000224531	SMIM13	protein_coding	271	125.506	95.2643	0.197896	Group1
ENSG00000224843	LINC00240	lncRNA	16	5.34068	5.51116	0.264316	Group2
ENSG00000225096	NaN	lncRNA	36	25.8133	35.4289	0.0375685	Group2
ENSG00000225173	NaN	lncRNA	15	9.79125	8.66039	0.104183	Group1
ENSG00000225177	NHSL1-AS1	lncRNA	15	8.90113	7.87308	0.125241	Group1
ENSG00000225339	NaN	lncRNA	69	21.3627	21.2573	0.288448	Group1
ENSG00000225791	TRAM2-AS1	lncRNA	24	16.022	14.9589	0.0930685	Group1
ENSG00000225921	NOL7	protein_coding	1388	1048.55	761.327	0.0988081	Group1
ENSG00000226976	COX6A1P2	processed_pseudogene	101	106.814	83.4546	0.0236693	Group3
ENSG00000227057	WDR46	protein_coding	484	388.98	399.952	0.041612	Group2
ENSG00000227627	NaN	lncRNA	21	16.022	13.3842	0.078301	Group1
ENSG00000228223	HCG11	lncRNA	92	20.4726	13.3842	0.401034	Group1
ENSG00000228506	PNISR-AS1	lncRNA	31	11.5715	6.29846	0.282171	Group1
ENSG00000230202	RPL29P4	processed_pseudogene	40	50.7365	52.7496	-0.0518628	Group6
ENSG00000231074	HCG18	lncRNA	106	48.0661	38.5781	0.197406	Group1
ENSG00000231389	HLA-DPA1	protein_coding	25	18.6924	29.1304	0.0166003	Group5
ENSG00000231500	RPS18	protein_coding	28626	28651.9	31119.9	-0.0110323	Group6
ENSG00000231889	TRAF3IP2-AS1	lncRNA	34	26.7034	30.705	0.0337721	Group2
ENSG00000231925	TAPBP	protein_coding	23	24.0331	14.9589	0.0597299	Group3
ENSG00000232940	HCG25	lncRNA	26	10.6814	11.0223	0.203723	Group2
ENSG00000234127	TRIM26	protein_coding	141	26.7034	15.7462	0.453039	Group1
ENSG00000234147	NaN	lncRNA	299	250.122	240.129	0.0416164	Group1
ENSG00000234745	HLA-B	protein_coding	524	487.782	473.172	0.0184206	Group1
ENSG00000234753	FOXP4-AS1	lncRNA	22	33.8243	22.0446	-0.0160152	Group4
ENSG00000235174	RPL39P3	processed_pseudogene	7107	8066.21	10684.6	-0.0621932	Group6
ENSG00000235272	RAMACL	protein_coding	230	135.297	100.775	0.146869	Group1
ENSG00000235652	EPM2A-DT	lncRNA	45	27.5935	23.6192	0.121611	Group1
ENSG00000236104	ZBTB22	protein_coding	49	16.022	7.08577	0.334829	Group1
ENSG00000237441	RGL2	protein_coding	32	19.5825	21.2573	0.0972788	Group2
ENSG00000237649	KIFC1	protein_coding	271	130.847	81.88	0.209914	Group1
ENSG00000239264	TXNDC5	protein_coding	798	1004.94	992.008	-0.0430924	Group4
ENSG00000240053	LY6G5B	protein_coding	11	5.34068	4.72385	0.171951	Group1
ENSG00000241370	RPP21	protein_coding	534	485.112	448.766	0.0295951	Group1
ENSG00000242574	HLA-DMB	protein_coding	29	19.5825	11.0223	0.155902	Group1
ENSG00000254870	ATP6V1G2-DDX39B	protein_coding	190	235.88	220.446	-0.0325024	Group4
ENSG00000261071	NaN	lncRNA	15	9.79125	8.66039	0.104183	Group1
ENSG00000261189	DSP-AS1	lncRNA	32	24.9232	23.6192	0.0581523	Group1
ENSG00000269293	ZSCAN16-AS1	lncRNA	238	236.77	236.98	0.000919093	Group2
ENSG00000270800	RPS10-NUDT3	protein_coding	59	32.9342	29.1304	0.139115	Group1
ENSG00000271913	TAGAP-AS1	lncRNA	7	5.34068	6.29846	0.0375616	Group2
ENSG00000272009	NaN	lncRNA	21	6.23079	11.8096	0.317735	Group2
ENSG00000272047	GTF2H5	protein_coding	726	791.311	792.032	-0.017181	Group6
ENSG00000272142	LYRM4-AS1	lncRNA	12	5.34068	14.1715	0.179056	Group5
ENSG00000272288	ILRUN-AS1	lncRNA	10	16.022	17.3208	-0.10147	Group6
ENSG00000272325	NUDT3	protein_coding	297	229.649	236.98	0.0494938	Group2
ENSG00000272462	LINC02980	lncRNA	10	6.23079	7.87308	0.0795462	Group2
ENSG00000272841	MAP3K4-AS1	lncRNA	43	27.5935	18.8954	0.139316	Group1
ENSG00000274997	H2AC12	protein_coding	15	14.2418	16.5335	-0.00846813	Group5
ENSG00000277443	MARCKS	protein_coding	1529	886.553	834.546	0.123948	Group1
ENSG00000278677	H2AC17	protein_coding	7	7.12091	4.72385	0.0550261	Group3
ENSG00000278828	H3C10	protein_coding	16	12.4616	7.87308	0.112184	Group1
ENSG00000279170	TSTD3	protein_coding	20	21.3627	15.7462	0.0303571	Group3
ENSG00000279453	NaN	TEC	31	19.5825	14.1715	0.135459	Group1
ENSG00000280128	NaN	TEC	7	5.34068	7.87308	0.0160678	Group5
ENSG00000280916	FOXCUT	lncRNA	11	8.01102	5.51116	0.113364	Group1
ENSG00000281706	LINC01012	lncRNA	15	7.12091	11.0223	0.145673	Group2
ENSG00000286540	NaN	lncRNA	9	12.4616	6.29846	0.0428639	Group3
ENSG00000287804	NaN	lncRNA	15	11.5715	16.5335	0.0161042	Group5
ENSG00000288829	NaN	lncRNA	12	9.79125	8.66039	0.0572088	Group1
ENSG00000289045	NaN	lncRNA	22	6.23079	7.08577	0.316917	Group2
ENSG00000289047	NaN	lncRNA	135	68.5387	66.1339	0.15327	Group1
ENSG00000289100	NaN	lncRNA	35	12.4616	10.235	0.256606	Group1
ENSG00000289372	NaN	lncRNA	9	8.90113	8.66039	0.00587146	Group1
ENSG00000289447	NaN	lncRNA	11	6.23079	6.29846	0.122477	Group2
ENSG00000290032	NaN	lncRNA	67	28.4836	33.0669	0.188135	Group2
ENSG00000290555	LINC00680	lncRNA	34	20.4726	16.5335	0.132278	Group1
ENSG00000291112	NaN	lncRNA	69	43.6156	42.5146	0.100526	Group1
ENSG00000291237	SOD2	protein_coding	884	822.465	844.781	0.011105	Group2
ENSG00000293084	NaN	lncRNA	6	6.23079	7.08577	-0.0244882	Group6
ENSG00000001629	ANKIB1	protein_coding	83	49.8463	40.1527	0.133145	Group1
ENSG00000001630	CYP51A1	protein_coding	424	390.76	389.717	0.0168387	Group1
ENSG00000001631	KRIT1	protein_coding	108	62.3079	53.5369	0.13472	Group1
ENSG00000002822	MAD1L1	protein_coding	92	81.0003	54.3243	0.0803319	Group1
ENSG00000003147	ICA1	protein_coding	9	8.01102	13.3842	-0.0327861	Group5
ENSG00000004059	ARF5	protein_coding	1328	1133.11	1271.5	0.0183894	Group2
ENSG00000004766	VPS50	protein_coding	57	64.9783	53.5369	0.00185761	Group3
ENSG00000004864	SLC25A13	protein_coding	403	332.012	395.229	0.0192928	Group2
ENSG00000004866	ST7	protein_coding	125	93.4619	107.074	0.0452304	Group2
ENSG00000005020	SKAP2	protein_coding	160	144.198	146.439	0.0190996	Group2
ENSG00000005073	HOXA11	protein_coding	214	26.7034	14.9589	0.592065	Group1
ENSG00000005075	POLR2J	protein_coding	1195	1205.21	1307.72	-0.0124537	Group6
ENSG00000005249	PRKAR2B	protein_coding	131	130.847	145.652	-0.013764	Group5
ENSG00000005469	CROT	protein_coding	46	42.7254	41.7273	0.0179829	Group1
ENSG00000005483	KMT2E	protein_coding	87	6.23079	5.51116	0.826956	Group1
ENSG00000005486	RHBDD2	protein_coding	332	318.661	307.837	0.01281	Group1
ENSG00000006451	RALA	protein_coding	336	202.946	151.163	0.141259	Group1
ENSG00000006453	BAIAP2L1	protein_coding	231	147.759	123.607	0.115091	Group1
ENSG00000006459	KDM7A	protein_coding	66	36.4946	16.5335	0.224951	Group1
ENSG00000006530	AGK	protein_coding	423	357.826	303.114	0.0555904	Group1
ENSG00000006576	PHTF2	protein_coding	141	96.1322	72.4323	0.1146	Group1
ENSG00000006625	GGCT	protein_coding	698	682.717	782.584	-0.0131312	Group5
ENSG00000006634	DBF4	protein_coding	283	60.5277	32.2796	0.421717	Group1
ENSG00000006652	IFRD1	protein_coding	341	71.2091	56.6862	0.418151	Group1
ENSG00000006704	GTF2IRD1	protein_coding	87	30.2639	11.0223	0.345913	Group1
ENSG00000006715	VPS41	protein_coding	144	130.847	136.992	0.0135482	Group2
ENSG00000008256	CYTH3	protein_coding	140	95.2421	58.2608	0.142836	Group1
ENSG00000008277	ADAM22	protein_coding	34	20.4726	24.4065	0.0929113	Group2
ENSG00000008282	SYPL1	protein_coding	599	484.222	520.411	0.0351188	Group2
ENSG00000008311	AASS	protein_coding	72	46.2859	51.9623	0.08234	Group2
ENSG00000009335	UBE3C	protein_coding	718	451.287	440.105	0.101766	Group1
ENSG00000009954	BAZ1B	protein_coding	246	88.1212	80.3054	0.248701	Group1
ENSG00000010270	STARD3NL	protein_coding	448	346.254	333.819	0.0576829	Group1
ENSG00000011275	RNF216	protein_coding	198	93.4619	62.9846	0.206283	Group1
ENSG00000011426	ANLN	protein_coding	421	356.045	288.942	0.0613994	Group1
ENSG00000013374	NUB1	protein_coding	649	512.705	496.791	0.0524371	Group1
ENSG00000015676	NUDCD3	protein_coding	270	182.473	162.973	0.0955219	Group1
ENSG00000033050	ABCF2	protein_coding	1180	969.333	971.538	0.0400583	Group2
ENSG00000033100	CHPF2	protein_coding	203	100.583	61.41	0.207371	Group1
ENSG00000049541	RFC2	protein_coding	459	501.134	492.067	-0.0148712	Group4
ENSG00000050344	NFE2L3	protein_coding	127	103.253	77.9435	0.0790223	Group1
ENSG00000055130	CUL1	protein_coding	941	574.123	348.777	0.165275	Group1
ENSG00000055609	KMT2C	protein_coding	145	37.3848	31.4923	0.349119	Group1
ENSG00000058091	CDK14	protein_coding	58	35.6045	29.9177	0.123485	Group1
ENSG00000059377	TBXAS1	protein_coding	14	9.79125	10.235	0.0701741	Group2
ENSG00000062582	MRPS24	protein_coding	1757	1677.86	1633.66	0.0127858	Group1
ENSG00000064393	HIPK2	protein_coding	155	73.8794	71.645	0.168587	Group1
ENSG00000064419	TNPO3	protein_coding	394	355.155	346.416	0.0242354	Group1
ENSG00000065883	CDK13	protein_coding	172	41.8353	18.8954	0.400621	Group1
ENSG00000070669	ASNS	protein_coding	72	55.187	70.0704	0.0288814	Group2
ENSG00000070882	OSBPL3	protein_coding	98	58.7475	47.2385	0.133748	Group1
ENSG00000071189	SNX13	protein_coding	96	63.198	54.3243	0.105692	Group1
ENSG00000071243	ING3	protein_coding	253	153.99	148.014	0.110625	Group1
ENSG00000071462	BUD23	protein_coding	931	983.575	1017.2	-0.0154584	Group6
ENSG00000075142	SRI	protein_coding	991	893.674	888.871	0.0216329	Group1
ENSG00000075223	SEMA3C	protein_coding	44	22.2528	27.5558	0.135891	Group2
ENSG00000075303	SLC25A40	protein_coding	91	72.9893	52.7496	0.0876603	Group1
ENSG00000075618	FSCN1	protein_coding	406	386.309	364.524	0.0176842	Group1
ENSG00000075624	ACTB	protein_coding	12983	13278.7	15282.4	-0.0228927	Group6
ENSG00000075790	BCAP29	protein_coding	119	96.1322	114.16	0.0239341	Group2
ENSG00000077454	LRCH4	protein_coding	68	36.4946	25.1939	0.175562	Group1
ENSG00000078053	AMPH	protein_coding	29	37.3848	28.3431	-0.00833638	Group3
ENSG00000078399	HOXA9	protein_coding	509	226.089	203.125	0.19257	Group1
ENSG00000078967	UBE2D4	protein_coding	68	64.9783	59.0481	0.0219104	Group1
ENSG00000080802	CNOT4	protein_coding	104	12.4616	11.8096	0.631784	Group1
ENSG00000081803	CADPS2	protein_coding	41	34.7144	22.8319	0.0905382	Group1
ENSG00000082014	SMARCD3	protein_coding	144	130.847	135.417	0.0150079	Group2
ENSG00000085563	ABCB1	protein_coding	14	20.4726	17.3208	-0.047863	Group4
ENSG00000085662	AKR1B1	protein_coding	2098	2075.74	2271.38	-0.00962267	Group5
ENSG00000086232	EIF2AK1	protein_coding	737	671.145	697.555	0.0140166	Group2
ENSG00000086289	EPDR1	protein_coding	57	45.3958	41.7273	0.057284	Group1
ENSG00000086300	SNX10	protein_coding	53	58.7475	56.6862	-0.0153917	Group4
ENSG00000087077	TRIP6	protein_coding	838	622.189	487.344	0.0921949	Group1
ENSG00000087087	SRRT	protein_coding	1078	921.267	875.486	0.0385007	Group1
ENSG00000090263	MRPS33	protein_coding	610	543.859	546.392	0.0226932	Group2
ENSG00000090266	NDUFB2	protein_coding	2265	2344.56	2497.34	-0.0153019	Group6
ENSG00000091127	PUS7	protein_coding	251	165.561	162.973	0.089856	Group1
ENSG00000091129	NRCAM	protein_coding	29	17.8023	23.6192	0.0795879	Group2
ENSG00000091136	LAMB1	protein_coding	151	151.319	122.033	0.0292989	Group3
ENSG00000091140	DLD	protein_coding	934	866.08	829.035	0.020953	Group1
ENSG00000091732	ZC3HC1	protein_coding	184	119.275	114.16	0.0968196	Group1
ENSG00000105778	AVL9	protein_coding	141	84.5608	47.2385	0.18001	Group1
ENSG00000105784	RUNDC3B	protein_coding	36	27.5935	19.6827	0.0983537	Group1
ENSG00000105793	GTPBP10	protein_coding	133	55.187	40.94	0.226051	Group1
ENSG00000105808	RASA4	protein_coding	14	11.5715	6.29846	0.122774	Group1
ENSG00000105810	CDK6	protein_coding	93	65.8684	37.7908	0.144049	Group1
ENSG00000105819	PMPCB	protein_coding	638	439.716	422.784	0.0827244	Group1
ENSG00000105821	DNAJC2	protein_coding	339	206.506	163.76	0.131915	Group1
ENSG00000105829	BET1	protein_coding	184	130.847	156.674	0.052245	Group2
ENSG00000105835	NAMPT	protein_coding	735	489.562	405.464	0.107646	Group1
ENSG00000105849	POLR1F	protein_coding	352	196.715	122.033	0.18031	Group1
ENSG00000105854	PON2	protein_coding	197	157.55	166.122	0.0396799	Group2
ENSG00000105856	HBP1	protein_coding	59	20.4726	13.3842	0.280894	Group1
ENSG00000105865	DUS4L	protein_coding	38	15.1319	13.3842	0.221885	Group1
ENSG00000105866	SP4	protein_coding	44	11.5715	9.4477	0.343674	Group1
ENSG00000105875	WDR91	protein_coding	105	66.7585	29.1304	0.204095	Group1
ENSG00000105879	CBLL1	protein_coding	173	37.3848	14.9589	0.440303	Group1
ENSG00000105887	MTPN	protein_coding	1603	1517.64	1547.85	0.00845302	Group2
ENSG00000105889	STEAP1B	protein_coding	34	13.3517	6.29846	0.287991	Group1
ENSG00000105926	PALS2	protein_coding	221	131.737	96.0516	0.14665	Group1
ENSG00000105928	GSDME	protein_coding	13	12.4616	12.5969	0.00708853	Group2
ENSG00000105939	ZC3HAV1	protein_coding	224	165.561	137.779	0.0853072	Group1
ENSG00000105948	IFT56	protein_coding	115	109.484	111.798	0.00716355	Group2
ENSG00000105953	OGDH	protein_coding	187	171.792	150.376	0.0347728	Group1
ENSG00000105963	ADAP1	protein_coding	37	16.9122	14.9589	0.186715	Group1
ENSG00000105968	H2AZ2	protein_coding	1314	1191.86	1243.16	0.0143886	Group2
ENSG00000105971	CAV2	protein_coding	115	82.7805	97.6262	0.0509253	Group2
ENSG00000105974	CAV1	protein_coding	56	44.5057	48.8131	0.0364686	Group2
ENSG00000105976	MET	protein_coding	112	56.0771	43.3019	0.178207	Group1
ENSG00000105983	LMBR1	protein_coding	317	243.891	196.04	0.0816034	Group1
ENSG00000105993	DNAJB6	protein_coding	1046	959.542	919.576	0.0229737	Group1
ENSG00000106004	HOXA5	protein_coding	283	32.0441	18.8954	0.629248	Group1
ENSG00000106009	BRAT1	protein_coding	312	240.331	199.976	0.0768539	Group1
ENSG00000106012	IQCE	protein_coding	85	51.6266	54.3243	0.102033	Group2
ENSG00000106025	TSPAN12	protein_coding	67	38.2749	43.3019	0.110431	Group2
ENSG00000106028	SSBP1	protein_coding	3841	3611.19	3738.14	0.00796338	Group2
ENSG00000106049	HIBADH	protein_coding	247	180.693	186.592	0.0615168	Group2
ENSG00000106052	TAX1BP1	protein_coding	250	178.023	195.252	0.0609391	Group2
ENSG00000106066	CPVL	protein_coding	352	325.781	320.434	0.0177785	Group1
ENSG00000106069	CHN2	protein_coding	15	16.022	12.5969	0.0208886	Group3
ENSG00000106070	GRB10	protein_coding	157	105.923	70.8577	0.132313	Group1
ENSG00000106077	ABHD11	protein_coding	84	75.6596	80.3054	0.0136596	Group2
ENSG00000106080	FKBP14	protein_coding	129	127.286	115.734	0.0155157	Group1
ENSG00000106086	PLEKHA8	protein_coding	112	89.9014	83.4546	0.054416	Group1
ENSG00000106089	STX1A	protein_coding	21	8.01102	5.51116	0.253274	Group1
ENSG00000106105	GARS1	protein_coding	1454	1242.6	1217.97	0.034569	Group1
ENSG00000106144	CASP2	protein_coding	381	168.231	134.63	0.204065	Group1
ENSG00000106153	CHCHD2	protein_coding	5824	5895.22	6359.09	-0.0124304	Group6
ENSG00000106211	HSPB1	protein_coding	882	910.586	985.71	-0.0168941	Group6
ENSG00000106236	NPTX2	protein_coding	66	32.9342	36.2162	0.147235	Group2
ENSG00000106244	PDAP1	protein_coding	1243	1258.62	1291.19	-0.00589947	Group6
ENSG00000106245	BUD31	protein_coding	548	493.123	484.982	0.0235194	Group1
ENSG00000106246	PTCD1	protein_coding	184	41.8353	22.0446	0.405798	Group1
ENSG00000106261	ZKSCAN1	protein_coding	99	31.154	28.3431	0.286096	Group1
ENSG00000106263	EIF3B	protein_coding	2206	1901.28	1781.68	0.0385673	Group1
ENSG00000106266	SNX8	protein_coding	147	100.583	111.798	0.0686959	Group2
ENSG00000106268	NUDT1	protein_coding	340	363.166	373.971	-0.0170604	Group6
ENSG00000106290	TAF6	protein_coding	191	188.704	184.23	0.00562136	Group1
ENSG00000106299	WASL	protein_coding	184	81.8904	63.7719	0.204727	Group1
ENSG00000106305	AIMP2	protein_coding	799	487.782	296.028	0.165288	Group1
ENSG00000106330	MOSPD3	protein_coding	95	84.5608	89.7531	0.0161336	Group2
ENSG00000106333	PCOLCE	protein_coding	14	8.90113	5.51116	0.154513	Group1
ENSG00000106344	RBM28	protein_coding	292	198.495	136.204	0.127414	Group1
ENSG00000106348	IMPDH1	protein_coding	500	424.584	385.781	0.0455912	Group1
ENSG00000106351	AGFG2	protein_coding	45	8.01102	4.72385	0.472329	Group1
ENSG00000106355	LSM5	protein_coding	1255	1129.55	1178.6	0.0159517	Group2
ENSG00000106367	AP1S1	protein_coding	460	405.002	473.959	0.0066844	Group5
ENSG00000106392	C1GALT1	protein_coding	101	35.6045	31.4923	0.254801	Group1
ENSG00000106397	PLOD3	protein_coding	206	199.385	220.446	-0.00641314	Group5
ENSG00000106399	RPA3	protein_coding	1007	924.828	995.157	0.00789407	Group2
ENSG00000106400	ZNHIT1	protein_coding	875	915.037	933.747	-0.0116327	Group6
ENSG00000106415	GLCCI1	protein_coding	146	40.9452	22.0446	0.350228	Group1
ENSG00000106443	PHF14	protein_coding	181	119.275	83.4546	0.131118	Group1
ENSG00000106459	NRF1	protein_coding	119	18.6924	11.0223	0.513036	Group1
ENSG00000106460	TMEM106B	protein_coding	184	156.66	169.271	0.0233488	Group2
ENSG00000106462	EZH2	protein_coding	518	332.902	279.494	0.113651	Group1
ENSG00000106477	CEP41	protein_coding	66	56.0771	48.8131	0.0510968	Group1
ENSG00000106524	ANKMY2	protein_coding	95	47.176	52.7496	0.147338	Group2
ENSG00000106526	ACTR3C	protein_coding	7	5.34068	8.66039	0.00836734	Group5
ENSG00000106537	TSPAN13	protein_coding	240	188.704	226.745	0.0287433	Group2
ENSG00000106554	CHCHD3	protein_coding	782	672.036	655.828	0.0339719	Group1
ENSG00000106571	GLI3	protein_coding	73	14.2418	16.5335	0.453868	Group2
ENSG00000106588	PSMA2	protein_coding	2010	1818.5	1865.13	0.0170456	Group2
ENSG00000106591	MRPL32	protein_coding	768	540.299	466.086	0.0911171	Group1
ENSG00000106603	COA1	protein_coding	534	499.354	570.798	-0.00336397	Group5
ENSG00000106605	BLVRA	protein_coding	267	218.078	204.7	0.0494112	Group1
ENSG00000106608	URGCP	protein_coding	81	15.1319	7.08577	0.466522	Group1
ENSG00000106609	TMEM248	protein_coding	322	168.231	134.63	0.164749	Group1
ENSG00000106615	RHEB	protein_coding	1536	1295.11	1217.97	0.0426042	Group1
ENSG00000106617	PRKAG2	protein_coding	120	30.2639	29.1304	0.355246	Group1
ENSG00000106628	POLD2	protein_coding	1006	1056.56	1087.27	-0.0136181	Group6
ENSG00000106635	BCL7B	protein_coding	288	160.22	120.458	0.157775	Group1
ENSG00000106636	YKT6	protein_coding	745	662.244	648.742	0.026532	Group1
ENSG00000106638	TBL2	protein_coding	317	194.935	175.57	0.115283	Group1
ENSG00000106682	EIF4H	protein_coding	2714	2299.16	2028.11	0.0499414	Group1
ENSG00000106683	LIMK1	protein_coding	131	90.7916	92.115	0.0754704	Group2
ENSG00000117868	ESYT2	protein_coding	406	363.166	389.717	0.0137462	Group2
ENSG00000122507	BBS9	protein_coding	32	29.3737	24.4065	0.042056	Group1
ENSG00000122512	PMS2	protein_coding	54	33.8243	26.7685	0.126197	Group1
ENSG00000122515	ZMIZ2	protein_coding	75	48.9562	46.4512	0.0962281	Group1
ENSG00000122545	SEPTIN7	protein_coding	749	666.695	743.219	0.0101249	Group2
ENSG00000122550	KLHL7	protein_coding	168	127.286	121.245	0.0633673	Group1
ENSG00000122557	HERPUD2	protein_coding	76	34.7144	22.0446	0.22024	Group1
ENSG00000122565	CBX3	protein_coding	2605	2470.95	2528.83	0.0076213	Group2
ENSG00000122566	HNRNPA2B1	protein_coding	9585	9152.15	9819.31	0.000202307	Group5
ENSG00000122591	HYCC1	protein_coding	218	164.671	154.312	0.0659886	Group1
ENSG00000122592	HOXA7	protein_coding	85	37.3848	31.4923	0.200436	Group1
ENSG00000122642	FKBP9	protein_coding	87	79.2201	89.7531	0.00334283	Group5
ENSG00000122643	NT5C3A	protein_coding	264	198.495	173.995	0.0752028	Group1
ENSG00000122644	ARL4A	protein_coding	107	5.34068	7.08577	0.974267	Group2
ENSG00000122674	CCZ1	protein_coding	738	663.134	736.92	0.00850663	Group2
ENSG00000122678	POLM	protein_coding	39	6.23079	5.51116	0.51707	Group1
ENSG00000122687	MRM2	protein_coding	294	82.7805	55.8989	0.332358	Group1
ENSG00000122691	TWIST1	protein_coding	78	23.1429	14.9589	0.321357	Group1
ENSG00000122778	KIAA1549	protein_coding	73	29.3737	25.9812	0.219153	Group1
ENSG00000122779	TRIM24	protein_coding	310	170.902	111.798	0.176436	Group1
ENSG00000122783	CYREN	protein_coding	329	109.484	74.007	0.288481	Group1
ENSG00000122786	CALD1	protein_coding	396	409.452	391.292	-0.000488014	Group3
ENSG00000126522	ASL	protein_coding	98	86.341	81.88	0.0325398	Group1
ENSG00000126524	SBDS	protein_coding	767	686.277	747.943	0.0117794	Group2
ENSG00000126870	DYNC2I1	protein_coding	97	56.9673	44.0892	0.142659	Group1
ENSG00000127399	LRRC61	protein_coding	178	93.4619	51.175	0.209196	Group1
ENSG00000127914	AKAP9	protein_coding	47	6.23079	6.29846	0.596019	Group2
ENSG00000127920	GNG11	protein_coding	57	46.2859	33.8542	0.0835977	Group1
ENSG00000127922	SEM1	protein_coding	1890	1955.58	2192.65	-0.0219188	Group6
ENSG00000127928	GNGT1	protein_coding	9	7.12091	5.51116	0.0810176	Group1
ENSG00000127946	HIP1	protein_coding	72	40.9452	60.6227	0.093429	Group2
ENSG00000127947	PTPN12	protein_coding	123	65.8684	58.2608	0.148703	Group1
ENSG00000127948	POR	protein_coding	363	311.54	288.155	0.0411176	Group1
ENSG00000127952	STYXL1	protein_coding	51	40.0551	41.7273	0.0450081	Group2
ENSG00000127955	GNAI1	protein_coding	180	100.583	78.7308	0.152182	Group1
ENSG00000127980	PEX1	protein_coding	69	47.176	47.2385	0.0799518	Group2
ENSG00000127989	MTERF1	protein_coding	69	18.6924	7.87308	0.382091	Group1
ENSG00000127990	SGCE	protein_coding	109	84.5608	79.5181	0.0599335	Group1
ENSG00000127993	RBM48	protein_coding	70	12.4616	6.29846	0.47667	Group1
ENSG00000127995	CASD1	protein_coding	27	10.6814	9.4477	0.22361	Group1
ENSG00000128512	DOCK4	protein_coding	46	22.2528	33.0669	0.140805	Group2
ENSG00000128513	POT1	protein_coding	100	56.9673	63.7719	0.112013	Group2
ENSG00000128524	ATP6V1F	protein_coding	2076	1928.88	2013.15	0.00933943	Group2
ENSG00000128534	LSM8	protein_coding	637	244.781	154.312	0.260013	Group1
ENSG00000128563	PRKRIP1	protein_coding	165	60.5277	27.5558	0.306709	Group1
ENSG00000128567	PODXL	protein_coding	49	47.176	32.2796	0.0606363	Group1
ENSG00000128573	FOXP2	protein_coding	29	17.8023	13.3842	0.136697	Group1
ENSG00000128578	STRIP2	protein_coding	34	16.022	15.7462	0.170432	Group1
ENSG00000128581	IFT22	protein_coding	172	150.429	155.1	0.0234181	Group2
ENSG00000128585	MKLN1	protein_coding	171	81.8904	68.4958	0.180476	Group1
ENSG00000128590	DNAJB9	protein_coding	77	5.34068	4.72385	0.839134	Group1
ENSG00000128591	FLNC	protein_coding	66	67.6486	63.7719	0.00309668	Group3
ENSG00000128595	CALU	protein_coding	851	672.036	726.685	0.0394898	Group2
ENSG00000128596	CCDC136	protein_coding	15	5.34068	6.29846	0.24128	Group2
ENSG00000128602	SMO	protein_coding	200	171.792	147.227	0.0509816	Group1
ENSG00000128606	LRRC17	protein_coding	12	10.6814	7.87308	0.0647485	Group1
ENSG00000128607	KLHDC10	protein_coding	144	51.6266	27.5558	0.293339	Group1
ENSG00000128609	NDUFA5	protein_coding	643	655.123	746.368	-0.0208086	Group6
ENSG00000129103	SUMF2	protein_coding	320	315.99	360.587	-0.014549	Group5
ENSG00000130305	NSUN5	protein_coding	335	164.671	73.2196	0.250333	Group1
ENSG00000130429	ARPC1B	protein_coding	451	370.287	403.889	0.0300292	Group2
ENSG00000130675	MNX1	protein_coding	163	40.9452	25.9812	0.367385	Group1
ENSG00000131558	EXOC4	protein_coding	140	151.319	126.757	0.00947939	Group3
ENSG00000132432	SEC61G	protein_coding	2269	2203.03	2407.59	-0.00558567	Group5
ENSG00000132434	LANCL2	protein_coding	159	140.638	113.372	0.0534772	Group1
ENSG00000132436	FIGNL1	protein_coding	204	44.5057	34.6416	0.403676	Group1
ENSG00000133597	ADCK2	protein_coding	308	165.561	121.245	0.168291	Group1
ENSG00000133606	MKRN1	protein_coding	539	322.221	270.047	0.129592	Group1
ENSG00000133612	AGAP3	protein_coding	600	335.573	271.621	0.148223	Group1
ENSG00000133619	KRBA1	protein_coding	111	39.165	32.2796	0.258803	Group1
ENSG00000133627	ACTR3B	protein_coding	138	102.363	108.649	0.055367	Group2
ENSG00000135164	DMTF1	protein_coding	138	25.8133	22.0446	0.45755	Group1
ENSG00000135185	TMEM243	protein_coding	186	121.946	81.88	0.137557	Group1
ENSG00000135211	TMEM60	protein_coding	178	48.0661	21.2573	0.377784	Group1
ENSG00000135241	PNPLA8	protein_coding	73	53.4068	51.9623	0.0683503	Group1
ENSG00000135245	HILPDA	protein_coding	159	20.4726	10.235	0.579413	Group1
ENSG00000135249	RINT1	protein_coding	203	185.144	163.76	0.0348011	Group1
ENSG00000135250	SRPK2	protein_coding	192	76.5497	63.7719	0.226004	Group1
ENSG00000135269	TES	protein_coding	202	155.77	146.439	0.0612337	Group1
ENSG00000135272	MDFIC	protein_coding	108	76.5497	92.9023	0.0516957	Group2
ENSG00000136193	SCRN1	protein_coding	332	243.001	218.872	0.0774813	Group1
ENSG00000136197	C7orf25	protein_coding	42	13.3517	7.87308	0.311477	Group1
ENSG00000136205	TNS3	protein_coding	32	12.4616	7.08577	0.267906	Group1
ENSG00000136213	CHST12	protein_coding	144	51.6266	33.8542	0.272664	Group1
ENSG00000136231	IGF2BP3	protein_coding	136	112.154	107.861	0.0443634	Group1
ENSG00000136238	RAC1	protein_coding	2084	1960.92	2023.38	0.00820604	Group2
ENSG00000136240	KDELR2	protein_coding	1320	1156.26	1377	0.00575847	Group5
ENSG00000136243	NUP42	protein_coding	355	163.781	101.563	0.220798	Group1
ENSG00000136247	ZDHHC4	protein_coding	245	237.66	235.405	0.007365	Group1
ENSG00000136261	BZW2	protein_coding	691	677.376	657.402	0.00797577	Group1
ENSG00000136270	TBRG4	protein_coding	681	479.771	409.4	0.0921515	Group1
ENSG00000136271	DDX56	protein_coding	801	537.628	423.572	0.112189	Group1
ENSG00000136273	HUS1	protein_coding	104	79.2201	77.9435	0.0583417	Group1
ENSG00000136279	DBNL	protein_coding	425	396.991	378.695	0.0199368	Group1
ENSG00000136280	CCM2	protein_coding	110	93.4619	75.5816	0.060955	Group1
ENSG00000136295	TTYH3	protein_coding	291	256.353	284.218	0.0129881	Group2
ENSG00000146535	GNA12	protein_coding	163	98.8026	98.4135	0.107919	Group1
ENSG00000146540	C7orf50	protein_coding	501	398.771	372.397	0.0554209	Group1
ENSG00000146555	SDK1	protein_coding	23	22.2528	16.5335	0.0477274	Group1
ENSG00000146574	CCZ1B	protein_coding	36	35.6045	37.7908	-0.00561327	Group5
ENSG00000146576	INTS15	protein_coding	126	34.7144	18.1081	0.357356	Group1
ENSG00000146587	RBAK	protein_coding	92	13.3517	11.8096	0.553684	Group1
ENSG00000146592	CREB5	protein_coding	159	30.2639	9.4477	0.49422	Group1
ENSG00000146648	EGFR	protein_coding	22	20.4726	9.4477	0.126608	Group1
ENSG00000146676	PURB	protein_coding	158	57.8574	45.6639	0.252007	Group1
ENSG00000146677	RPL32P18	processed_pseudogene	325	248.342	352.714	0.0189586	Group5
ENSG00000146701	MDH2	protein_coding	3065	3032.62	3357.87	-0.011142	Group5
ENSG00000146707	POMZP3	protein_coding	21	14.2418	8.66039	0.144265	Group1
ENSG00000146729	NIPSNAP2	protein_coding	688	591.925	577.884	0.033686	Group1
ENSG00000146731	CCT6A	protein_coding	3887	3580.93	3572.8	0.0168636	Group1
ENSG00000146733	PSPH	protein_coding	199	161.111	150.376	0.0519508	Group1
ENSG00000146776	ATXN7L1	protein_coding	35	11.5715	13.3842	0.265263	Group2
ENSG00000146802	TMEM168	protein_coding	98	69.4288	55.8989	0.0982474	Group1
ENSG00000146826	TRAPPC14	protein_coding	83	23.1429	16.5335	0.331833	Group1
ENSG00000146828	SLC12A9	protein_coding	99	64.0882	56.6862	0.105991	Group1
ENSG00000146830	GIGYF1	protein_coding	230	39.165	7.08577	0.582109	Group1
ENSG00000146833	TRIM4	protein_coding	139	56.0771	32.2796	0.258694	Group1
ENSG00000146834	MEPCE	protein_coding	391	63.198	51.9623	0.509709	Group1
ENSG00000146842	TMEM209	protein_coding	176	113.044	148.014	0.0690016	Group2
ENSG00000146856	AGBL3	protein_coding	10	10.6814	4.72385	0.109143	Group3
ENSG00000146909	NOM1	protein_coding	233	142.418	88.9658	0.161201	Group1
ENSG00000146910	CNPY1	protein_coding	9	6.23079	9.4477	0.0385357	Group5
ENSG00000146918	NCAPG2	protein_coding	480	399.661	421.997	0.0308738	Group2
ENSG00000146963	LUC7L2	protein_coding	1393	1085.94	947.132	0.0683543	Group1
ENSG00000153790	SPMIP4	protein_coding	25	16.022	14.1715	0.108186	Group1
ENSG00000153814	JAZF1	protein_coding	51	24.9232	25.1939	0.15895	Group2
ENSG00000153956	CACNA2D1	protein_coding	56	25.8133	33.8542	0.159459	Group2
ENSG00000153993	SEMA3D	protein_coding	14	7.12091	5.51116	0.174396	Group1
ENSG00000154710	RABGEF1	protein_coding	86	49.8463	46.4512	0.125068	Group1
ENSG00000154978	VOPP1	protein_coding	261	192.264	188.954	0.0656877	Group1
ENSG00000155034	FBXL18	protein_coding	57	9.79125	6.29846	0.48322	Group1
ENSG00000155561	NUP205	protein_coding	1115	879.432	835.334	0.0552197	Group1
ENSG00000155660	PDIA4	protein_coding	1163	1025.41	1108.53	0.0158726	Group2
ENSG00000156928	MALSU1	protein_coding	630	408.562	271.621	0.141062	Group1
ENSG00000157212	PAXIP1	protein_coding	290	147.759	122.82	0.166543	Group1
ENSG00000157214	STEAP2	protein_coding	20	7.12091	7.08577	0.246253	Group1
ENSG00000157224	CLDN12	protein_coding	215	137.968	113.372	0.116525	Group1
ENSG00000157259	GATAD1	protein_coding	181	116.605	104.712	0.105316	Group1
ENSG00000157741	UBN2	protein_coding	91	19.5825	8.66039	0.432861	Group1
ENSG00000157764	BRAF	protein_coding	97	33.8243	37.7908	0.248873	Group2
ENSG00000157778	PSMG3	protein_coding	835	518.936	414.911	0.126646	Group1
ENSG00000157800	SLC37A3	protein_coding	210	115.715	73.2196	0.180703	Group1
ENSG00000157927	RADIL	protein_coding	80	59.6376	44.0892	0.0990258	Group1
ENSG00000157954	WIPI2	protein_coding	482	407.672	358.225	0.0507719	Group1
ENSG00000158321	AUTS2	protein_coding	138	17.8023	11.0223	0.582856	Group1
ENSG00000158457	TSPAN33	protein_coding	40	39.165	42.5146	-0.00645661	Group5
ENSG00000158467	AHCYL2	protein_coding	69	60.5277	53.5369	0.0425666	Group1
ENSG00000158604	TMED4	protein_coding	521	462.859	482.62	0.0187476	Group2
ENSG00000158623	COPG2	protein_coding	191	168.231	174.782	0.0209925	Group2
ENSG00000159840	ZYX	protein_coding	516	447.727	395.229	0.0450211	Group1
ENSG00000160813	PPP1R35	protein_coding	134	68.5387	57.4735	0.164758	Group1
ENSG00000160908	ZNF394	protein_coding	78	11.5715	21.2573	0.584335	Group2
ENSG00000160917	CPSF4	protein_coding	203	193.155	166.122	0.0302811	Group1
ENSG00000160963	COL26A1	protein_coding	22	19.5825	11.8096	0.0938469	Group1
ENSG00000160991	ORAI2	protein_coding	37	37.3848	25.9812	0.0493637	Group3
ENSG00000160993	ALKBH4	protein_coding	195	47.176	25.9812	0.386298	Group1
ENSG00000160999	SH2B2	protein_coding	32	13.3517	9.4477	0.229266	Group1
ENSG00000161036	LRWD1	protein_coding	307	232.32	262.174	0.0441424	Group2
ENSG00000161048	NAPEPLD	protein_coding	34	6.23079	9.4477	0.492704	Group2
ENSG00000161057	PSMC2	protein_coding	863	704.97	584.183	0.0655158	Group1
ENSG00000164535	DAGLB	protein_coding	80	32.9342	20.47	0.245733	Group1
ENSG00000164542	MATCAP2	protein_coding	105	23.1429	22.0446	0.401591	Group1
ENSG00000164543	STK17A	protein_coding	144	51.6266	36.2162	0.266735	Group1
ENSG00000164548	TRA2A	protein_coding	965	753.036	744.006	0.0526815	Group1
ENSG00000164597	COG5	protein_coding	124	99.6927	96.8389	0.0484369	Group1
ENSG00000164603	BMT2	protein_coding	61	18.6924	11.0223	0.320487	Group1
ENSG00000164610	RP9	protein_coding	120	44.5057	25.9812	0.276093	Group1
ENSG00000164638	SLC29A4	protein_coding	43	31.154	40.1527	0.0407312	Group2
ENSG00000164647	STEAP1	protein_coding	63	48.0661	47.2385	0.0581318	Group1
ENSG00000164649	CDCA7L	protein_coding	237	166.451	141.715	0.0930832	Group1
ENSG00000164654	MIOS	protein_coding	118	36.4946	18.1081	0.334661	Group1
ENSG00000164659	ELAPOR2	protein_coding	59	19.5825	18.8954	0.268136	Group1
ENSG00000164707	SLC13A4	protein_coding	19	9.79125	21.2573	0.118025	Group5
ENSG00000164713	BRI3	protein_coding	833	806.443	783.371	0.0103505	Group1
ENSG00000164715	LMTK2	protein_coding	71	16.022	7.87308	0.41262	Group1
ENSG00000164742	ADCY1	protein_coding	55	29.3737	19.6827	0.180182	Group1
ENSG00000164778	EN2	protein_coding	902	319.551	166.909	0.298376	Group1
ENSG00000164815	ORC5	protein_coding	255	135.297	93.6897	0.177652	Group1
ENSG00000164818	DNAAF5	protein_coding	451	445.947	478.683	-0.00702456	Group5
ENSG00000164828	SUN1	protein_coding	209	110.374	106.287	0.14384	Group1
ENSG00000164880	INTS1	protein_coding	390	383.639	431.445	-0.0119155	Group5
ENSG00000164885	CDK5	protein_coding	547	535.848	576.309	-0.005369	Group5
ENSG00000164889	SLC4A2	protein_coding	803	654.233	692.831	0.0351702	Group2
ENSG00000164896	FASTK	protein_coding	244	154.88	133.055	0.113641	Group1
ENSG00000164897	TMUB1	protein_coding	904	639.991	537.731	0.0930419	Group1
ENSG00000164898	FMC1	protein_coding	745	558.991	607.014	0.0502756	Group2
ENSG00000164916	FOXK1	protein_coding	177	35.6045	19.6827	0.437292	Group1
ENSG00000165055	METTL2B	protein_coding	141	121.055	70.0704	0.106612	Group1
ENSG00000166508	MCM7	protein_coding	2756	2211.93	2113.92	0.0508105	Group1
ENSG00000166526	ZNF3	protein_coding	94	16.022	6.29846	0.502162	Group1
ENSG00000166925	TSC22D4	protein_coding	173	111.264	72.4323	0.145514	Group1
ENSG00000166997	CNPY4	protein_coding	82	56.9673	69.2831	0.0562436	Group2
ENSG00000168090	COPS6	protein_coding	1252	1174.06	1316.38	-0.00157721	Group5
ENSG00000168255	POLR2J3	protein_coding	351	486.002	418.061	-0.0404643	Group4
ENSG00000168303	MPLKIP	protein_coding	434	278.605	206.275	0.129245	Group1
ENSG00000169193	CCDC126	protein_coding	64	30.2639	15.7462	0.237128	Group1
ENSG00000169902	TPST1	protein_coding	27	10.6814	7.87308	0.238181	Group1
ENSG00000169919	GUSB	protein_coding	165	94.352	105.499	0.11117	Group2
ENSG00000170027	YWHAG	protein_coding	1147	745.025	547.966	0.127648	Group1
ENSG00000170260	ZNF212	protein_coding	129	24.0331	9.4477	0.478859	Group1
ENSG00000170265	ZNF282	protein_coding	503	171.792	62.9846	0.348771	Group1
ENSG00000170381	SEMA3E	protein_coding	22	14.2418	15.7462	0.0821649	Group2
ENSG00000170632	ARMC10	protein_coding	258	256.353	268.472	-0.00481008	Group5
ENSG00000170852	KBTBD2	protein_coding	76	22.2528	13.3842	0.330245	Group1
ENSG00000171130	ATP6V0E2	protein_coding	548	575.903	614.888	-0.0186601	Group6
ENSG00000171243	SOSTDC1	protein_coding	10	8.90113	7.87308	0.0396462	Group1
ENSG00000172115	CYCS	protein_coding	4723	4495.07	4865.56	-0.000249344	Group5
ENSG00000172331	BPGM	protein_coding	264	176.242	161.398	0.0952765	Group1
ENSG00000172336	POP7	protein_coding	1303	369.397	122.033	0.400385	Group1
ENSG00000172354	GNB2	protein_coding	1111	1133.11	1160.49	-0.00712471	Group6
ENSG00000173852	DPY19L1	protein_coding	254	237.66	238.554	0.0129196	Group2
ENSG00000174428	GTF2IRD2B	protein_coding	32	29.3737	27.5558	0.0256569	Group1
ENSG00000174469	CNTNAP2	protein_coding	74	80.1102	72.4323	-0.00170852	Group3
ENSG00000175600	SUGCT	protein_coding	20	30.2639	25.9812	-0.0562647	Group4
ENSG00000176410	DNAJC30	protein_coding	97	13.3517	6.29846	0.557571	Group1
ENSG00000177683	THAP5	protein_coding	146	43.6156	35.4289	0.305935	Group1
ENSG00000178234	GALNT11	protein_coding	265	217.188	254.3	0.0222926	Group2
ENSG00000178381	ZFAND2A	protein_coding	103	72.9893	66.9212	0.0822242	Group1
ENSG00000179562	GCC1	protein_coding	122	12.4616	7.87308	0.671509	Group1
ENSG00000180233	ZNRF2	protein_coding	96	57.8574	44.0892	0.138961	Group1
ENSG00000180354	MTURN	protein_coding	150	112.154	128.331	0.0453613	Group2
ENSG00000181220	ZNF746	protein_coding	249	23.1429	17.3208	0.717474	Group1
ENSG00000182095	TNRC18	protein_coding	119	52.5167	62.1973	0.176471	Group2
ENSG00000182158	CREB3L2	protein_coding	163	69.4288	62.1973	0.203465	Group1
ENSG00000182165	TP53TG1	lncRNA	86	89.0113	92.9023	-0.0125863	Group6
ENSG00000183444	OR7E38P	unprocessed_pseudogene	31	10.6814	12.5969	0.251727	Group2
ENSG00000183696	UPP1	protein_coding	84	61.4178	55.8989	0.0764344	Group1
ENSG00000184863	RBM33	protein_coding	243	78.33	39.3654	0.323846	Group1
ENSG00000184903	IMMP2L	protein_coding	39	32.0441	41.7273	0.0102354	Group5
ENSG00000185055	EFCAB10	protein_coding	28	12.4616	14.9589	0.173424	Group2
ENSG00000186480	INSIG1	protein_coding	1395	597.266	457.426	0.215556	Group1
ENSG00000186591	UBE2H	protein_coding	151	99.6927	64.5593	0.140981	Group1
ENSG00000187257	RSBN1L	protein_coding	161	30.2639	8.66039	0.506153	Group1
ENSG00000188186	LAMTOR4	protein_coding	1502	1443.76	1589.57	-0.00445252	Group5
ENSG00000188191	PRKAR1B	protein_coding	173	136.187	151.163	0.0372011	Group2
ENSG00000188763	FZD9	protein_coding	68	18.6924	7.87308	0.378774	Group1
ENSG00000188883	KLRG2	protein_coding	60	19.5825	29.9177	0.272689	Group2
ENSG00000189043	NDUFA4	protein_coding	3778	3782.98	4163.28	-0.0128134	Group6
ENSG00000189077	TMEM120A	protein_coding	120	97.9125	129.119	0.0105377	Group5
ENSG00000196204	RNF216P1	lncRNA	164	43.6156	23.6192	0.363009	Group1
ENSG00000196247	ZNF107	protein_coding	33	6.23079	6.29846	0.459934	Group2
ENSG00000196262	PPIA	protein_coding	18890	18515.2	20231.5	-0.00751555	Group5
ENSG00000196313	POM121	protein_coding	388	162.891	125.182	0.219974	Group1
ENSG00000196367	TRRAP	protein_coding	252	159.33	104.712	0.147695	Group1
ENSG00000196411	EPHB4	protein_coding	288	175.352	98.4135	0.176403	Group1
ENSG00000196453	ZNF777	protein_coding	152	32.9342	24.4065	0.406363	Group1
ENSG00000196584	XRCC2	protein_coding	122	17.8023	15.7462	0.551593	Group1
ENSG00000196636	SDHAF3	protein_coding	372	269.704	304.688	0.0537174	Group2
ENSG00000196652	ZKSCAN5	protein_coding	60	13.3517	9.4477	0.398766	Group1
ENSG00000196683	TOMM7	protein_coding	3363	3315.67	3636.58	-0.0091986	Group5
ENSG00000196715	VKORC1L1	protein_coding	290	187.814	151.163	0.117069	Group1
ENSG00000196937	FAM3C	protein_coding	405	320.441	299.177	0.0566956	Group1
ENSG00000197008	ZNF138	protein_coding	71	26.7034	19.6827	0.250638	Group1
ENSG00000197024	ZNF398	protein_coding	223	24.9232	9.4477	0.627141	Group1
ENSG00000197037	ZSCAN25	protein_coding	60	7.12091	5.51116	0.624258	Group1
ENSG00000197150	ABCB8	protein_coding	199	189.594	201.551	0.00183072	Group5
ENSG00000197157	SND1	protein_coding	957	860.74	866.826	0.0205838	Group2
ENSG00000197343	ZNF655	protein_coding	196	81.8904	71.645	0.210231	Group1
ENSG00000197448	GSTK1	protein_coding	514	470.87	512.537	0.00698747	Group2
ENSG00000197576	HOXA4	protein_coding	36	20.4726	16.5335	0.144786	Group1
ENSG00000198039	ZNF273	protein_coding	37	11.5715	12.5969	0.283835	Group2
ENSG00000198420	TCAF1	protein_coding	321	279.496	264.535	0.0351985	Group1
ENSG00000198517	MAFK	protein_coding	79	20.4726	15.7462	0.349913	Group1
ENSG00000198556	ZNF789	protein_coding	23	9.79125	6.29846	0.23447	Group1
ENSG00000198742	SMURF1	protein_coding	127	24.9232	23.6192	0.443206	Group1
ENSG00000198839	ZNF277	protein_coding	83	36.4946	34.6416	0.190907	Group1
ENSG00000198874	TYW1	protein_coding	104	56.9673	56.6862	0.132003	Group1
ENSG00000198898	CAPZA2	protein_coding	645	472.65	470.023	0.0654552	Group1
ENSG00000201098	RNY1	misc_RNA	11	11.5715	11.8096	-0.012824	Group6
ENSG00000201104	RNU6-11P	snRNA	17	15.1319	19.6827	-0.00774324	Group5
ENSG00000204934	ATP6V0E2-AS1	lncRNA	22	5.34068	5.51116	0.36909	Group2
ENSG00000204946	ZNF783	protein_coding	65	17.8023	10.235	0.350816	Group1
ENSG00000205060	SLC35B4	protein_coding	351	210.957	189.741	0.12056	Group1
ENSG00000205356	TECPR1	protein_coding	37	20.4726	33.8542	0.0968448	Group2
ENSG00000205903	ZNF316	protein_coding	219	51.6266	37.0035	0.380719	Group1
ENSG00000213261	EEF1B2P6	processed_pseudogene	68	26.7034	31.4923	0.210987	Group2
ENSG00000213280	NaN	processed_pseudogene	111	48.9562	74.007	0.169415	Group2
ENSG00000213291	RPL31P39	processed_pseudogene	13	10.6814	22.8319	-0.029193	Group5
ENSG00000213420	GPC2	protein_coding	8	7.12091	7.08577	0.0242525	Group1
ENSG00000213860	RPL21P75	processed_pseudogene	163	167.341	181.868	-0.0162769	Group6
ENSG00000214022	REPIN1	protein_coding	520	315.1	278.707	0.120559	Group1
ENSG00000214194	SMIM30	protein_coding	798	743.245	779.435	0.00823162	Group2
ENSG00000214253	FIS1	protein_coding	752	704.97	652.678	0.023196	Group1
ENSG00000214293	APTR	lncRNA	107	64.9783	41.7273	0.158885	Group1
ENSG00000214309	MBLAC1	protein_coding	17	8.01102	7.08577	0.17921	Group1
ENSG00000214389	RPS3AP26	processed_pseudogene	95	89.0113	140.928	-0.0400372	Group5
ENSG00000214783	POLR2J4	lncRNA	16	16.022	18.1081	-0.0162255	Group6
ENSG00000214960	CRPPA	protein_coding	12	6.23079	4.72385	0.172012	Group1
ENSG00000216895	RBM33-DT	lncRNA	66	58.7475	62.9846	0.014891	Group2
ENSG00000219545	UMAD1	protein_coding	73	56.9673	67.7085	0.0316139	Group2
ENSG00000221838	AP4M1	protein_coding	38	19.5825	18.8954	0.149611	Group1
ENSG00000222011	FAM185A	protein_coding	28	22.2528	14.9589	0.0995329	Group1
ENSG00000224940	PRRT4	protein_coding	14	7.12091	8.66039	0.13542	Group2
ENSG00000225573	RPL35P5	processed_pseudogene	11	12.4616	11.8096	-0.0170729	Group4
ENSG00000226824	NaN	lncRNA	11	8.01102	5.51116	0.113364	Group1
ENSG00000228649	SNHG26	lncRNA	27	5.34068	5.51116	0.443368	Group2
ENSG00000229043	ZFAND2A-DT	lncRNA	19	7.12091	4.72385	0.260918	Group1
ENSG00000232445	EMSLR	lncRNA	115	20.4726	8.66039	0.485748	Group1
ENSG00000232533	FAM131B-AS2	lncRNA	22	14.2418	7.87308	0.166566	Group1
ENSG00000232956	SNHG15	lncRNA	671	122.836	102.35	0.464656	Group1
ENSG00000233429	HOTAIRM1	lncRNA	234	128.176	93.6897	0.164418	Group1
ENSG00000233476	EEF1A1P6	processed_pseudogene	20	12.4616	14.9589	0.0838267	Group2
ENSG00000234444	ZNF736	protein_coding	53	15.1319	11.0223	0.32417	Group1
ENSG00000234456	MAGI2-AS3	lncRNA	119	85.4509	77.1562	0.0812325	Group1
ENSG00000234545	FAM133B	protein_coding	270	243.001	276.345	0.00537046	Group5
ENSG00000236305	SLC12A9-AS1	lncRNA	6	6.23079	7.08577	-0.0244882	Group6
ENSG00000236609	ZNF853	protein_coding	26	8.90113	11.0223	0.253407	Group2
ENSG00000237310	LINC03011	lncRNA	18	19.5825	19.6827	-0.0173876	Group6
ENSG00000239569	KMT2E-AS1	lncRNA	21	8.90113	7.08577	0.214474	Group1
ENSG00000239789	MRPS17	protein_coding	768	401.441	311.774	0.167875	Group1
ENSG00000239857	GET4	protein_coding	344	284.836	225.957	0.0686645	Group1
ENSG00000239911	PRKAG2-AS1	lncRNA	82	36.4946	18.1081	0.255648	Group1
ENSG00000240230	COX19	protein_coding	143	68.5387	69.2831	0.163917	Group2
ENSG00000240990	HOXA11-AS	lncRNA	62	23.1429	23.6192	0.23144	Group2
ENSG00000241127	YAE1	protein_coding	220	65.8684	29.1304	0.354262	Group1
ENSG00000241258	CRCP	protein_coding	144	77.4399	40.94	0.209055	Group1
ENSG00000241468	ATP5MF	protein_coding	4081	4000.17	4486.08	-0.0108254	Group5
ENSG00000241685	ARPC1A	protein_coding	1019	960.432	1043.18	0.00133001	Group5
ENSG00000241764	CBLL1-AS1	lncRNA	7	11.5715	8.66039	-0.0506183	Group4
ENSG00000242474	LINC03015	lncRNA	47	16.9122	15.7462	0.246307	Group1
ENSG00000242588	NaN	lncRNA	81	12.4616	9.4477	0.52502	Group1
ENSG00000242802	AP5Z1	protein_coding	68	45.3958	50.3877	0.0745605	Group2
ENSG00000243317	STMP1	protein_coding	922	893.674	1043.97	-0.0135839	Group5
ENSG00000243335	KCTD7	protein_coding	67	26.7034	30.705	0.207414	Group2
ENSG00000243479	MNX1-AS1	lncRNA	38	9.79125	6.29846	0.359564	Group1
ENSG00000249773	NaN	protein_coding	12	10.6814	18.1081	-0.0340706	Group5
ENSG00000253187	HOXA10-AS	lncRNA	30	16.022	4.72385	0.295077	Group1
ENSG00000253276	CCDC71L	protein_coding	198	24.9232	12.5969	0.587227	Group1
ENSG00000253293	HOXA10	protein_coding	570	307.089	236.98	0.161844	Group1
ENSG00000257093	DENND11	protein_coding	156	105.923	83.4546	0.10978	Group1
ENSG00000257923	CUX1	protein_coding	137	113.044	86.6039	0.0740933	Group1
ENSG00000260231	KDM7A-DT	lncRNA	23	11.5715	5.51116	0.236363	Group1
ENSG00000261455	LINC01003	lncRNA	50	19.5825	6.29846	0.339584	Group1
ENSG00000263001	GTF2I	protein_coding	850	707.64	663.701	0.0455651	Group1
ENSG00000267368	UPK3BL1	protein_coding	260	162.001	173.208	0.0944478	Group2
ENSG00000267645	NaN	protein_coding	21	16.9122	14.9589	0.0598809	Group1
ENSG00000271122	HERPUD2-AS1	lncRNA	22	10.6814	7.08577	0.201885	Group1
ENSG00000272391	POM121C	protein_coding	442	141.528	111.01	0.288227	Group1
ENSG00000272604	EFCAB10-AS1	lncRNA	18	6.23079	8.66039	0.250026	Group2
ENSG00000272686	WASL-DT	lncRNA	26	10.6814	9.4477	0.213747	Group1
ENSG00000272831	NaN	lncRNA	45	38.2749	44.8766	0.0139755	Group2
ENSG00000273014	NaN	lncRNA	19	11.5715	6.29846	0.180567	Group1
ENSG00000273297	LINC03060	lncRNA	24	31.154	37.0035	-0.0749374	Group6
ENSG00000273314	NaN	lncRNA	34	13.3517	10.235	0.236582	Group1
ENSG00000273329	NaN	lncRNA	23	18.6924	9.4477	0.13698	Group1
ENSG00000273344	PAXIP1-DT	lncRNA	67	16.022	8.66039	0.390652	Group1
ENSG00000273391	NaN	lncRNA	27	21.3627	14.1715	0.102255	Group1
ENSG00000273489	NaN	lncRNA	44	14.2418	10.235	0.290989	Group1
ENSG00000274070	CASTOR2	protein_coding	68	20.4726	15.7462	0.306411	Group1
ENSG00000274523	RCC1L	protein_coding	339	327.562	303.901	0.0169004	Group1
ENSG00000279483	NaN	processed_pseudogene	1465	1445.54	1432.11	0.0039189	Group1
ENSG00000283041	NaN	processed_pseudogene	462	284.836	394.441	0.0753945	Group2
ENSG00000284707	NaN	lncRNA	177	225.199	196.827	-0.0272802	Group4
ENSG00000285437	POLR2J3	protein_coding	79	65.8684	79.5181	0.0150723	Group5
ENSG00000286192	NaN	protein_coding	28	16.9122	12.5969	0.141259	Group1
ENSG00000286874	NaN	lncRNA	13	13.3517	7.08577	0.0873229	Group3
ENSG00000288558	DUS4L-BCAP29	protein_coding	34	23.1429	26.7685	0.0659309	Group2
ENSG00000288973	NaN	lncRNA	35	15.1319	14.1715	0.196278	Group1
ENSG00000290831	NSUN5P2	lncRNA	122	32.0441	22.0446	0.350619	Group1
ENSG00000290832	NaN	lncRNA	8	7.12091	6.29846	0.0396462	Group1
ENSG00000290871	GTF2IP1	lncRNA	224	106.814	123.607	0.156031	Group2
ENSG00000290872	NaN	lncRNA	53	39.165	35.4289	0.0749344	Group1
ENSG00000291099	NaN	lncRNA	14	6.23079	4.72385	0.207317	Group1
ENSG00000291118	ZNF767P	lncRNA	37	5.34068	4.72385	0.555765	Group1
ENSG00000291122	CASTOR3P	lncRNA	26	12.4616	19.6827	0.142286	Group2
ENSG00000291136	NaN	lncRNA	97	51.6266	70.0704	0.116592	Group2
ENSG00000291146	RP9P	lncRNA	15	8.90113	8.66039	0.115226	Group1
ENSG00000291151	NSUN5P1	lncRNA	120	56.0771	50.3877	0.179889	Group1
ENSG00000291152	SBDSP1	lncRNA	218	195.825	186.592	0.0279798	Group1
ENSG00000291153	STAG3L4	lncRNA	86	68.5387	63.7719	0.0556136	Group1
ENSG00000291154	PMS2P4	lncRNA	18	8.01102	14.1715	0.166159	Group2
ENSG00000291178	NaN	lncRNA	97	76.5497	88.9658	0.0315258	Group2
ENSG00000291207	NaN	lncRNA	75	26.7034	34.6416	0.240305	Group2
ENSG00000293241	GTF2IP4	lncRNA	304	194.045	208.637	0.0882161	Group2
ENSG00000293476	NaN	lncRNA	58	16.9122	19.6827	0.307149	Group2
ENSG00000003989	SLC7A2	protein_coding	109	108.594	92.9023	0.0220802	Group1
ENSG00000008853	RHOBTB2	protein_coding	31	25.8133	22.0446	0.0576778	Group1
ENSG00000008988	RPS20	protein_coding	11377	11470.9	12193	-0.0097157	Group6
ENSG00000012232	EXTL3	protein_coding	157	91.6817	76.3689	0.135451	Group1
ENSG00000014164	ZC3H3	protein_coding	120	20.4726	14.9589	0.486797	Group1
ENSG00000019549	SNAI2	protein_coding	470	17.8023	6.29846	1.02498	Group1
ENSG00000020181	ADGRA2	protein_coding	16	17.8023	19.6827	-0.034735	Group6
ENSG00000023287	RB1CC1	protein_coding	163	92.5718	74.007	0.146223	Group1
ENSG00000034677	RNF19A	protein_coding	64	6.23079	8.66039	0.731108	Group2
ENSG00000035681	NSMAF	protein_coding	87	71.2091	66.9212	0.0488226	Group1
ENSG00000036448	MYOM2	protein_coding	7	5.34068	6.29846	0.0375616	Group2
ENSG00000040341	STAU2	protein_coding	88	66.7585	72.4323	0.0479313	Group2
ENSG00000047249	ATP6V1H	protein_coding	235	212.737	198.402	0.029229	Group1
ENSG00000048392	RRM2B	protein_coding	130	98.8026	101.563	0.0536826	Group2
ENSG00000064313	TAF2	protein_coding	248	208.287	192.89	0.0453801	Group1
ENSG00000066777	ARFGEF1	protein_coding	104	42.7254	33.0669	0.224619	Group1
ENSG00000066827	ZFAT	protein_coding	38	15.1319	15.7462	0.212025	Group2
ENSG00000066855	MTFR1	protein_coding	309	280.386	263.748	0.0276228	Group1
ENSG00000067167	TRAM1	protein_coding	688	502.024	484.982	0.0697507	Group1
ENSG00000070501	POLB	protein_coding	99	50.7365	43.3019	0.162529	Group1
ENSG00000070718	AP3M2	protein_coding	103	65.8684	64.5593	0.097305	Group1
ENSG00000070756	PABPC1	protein_coding	5168	5411.89	6116.6	-0.0253995	Group6
ENSG00000071894	CPSF1	protein_coding	314	315.99	304.688	0.00363575	Group3
ENSG00000076554	TPD52	protein_coding	279	296.408	274.77	-0.0015753	Group3
ENSG00000076641	PAG1	protein_coding	48	11.5715	9.4477	0.370922	Group1
ENSG00000077782	FGFR1	protein_coding	146	102.363	111.01	0.0656653	Group2
ENSG00000078668	VDAC3	protein_coding	1588	1315.59	1302.21	0.039818	Group1
ENSG00000078674	PCM1	protein_coding	102	66.7585	72.4323	0.0814572	Group2
ENSG00000079102	RUNX1T1	protein_coding	42	8.90113	4.72385	0.424526	Group1
ENSG00000079459	FDFT1	protein_coding	1081	856.289	780.222	0.0595082	Group1
ENSG00000083168	KAT6A	protein_coding	183	19.5825	9.4477	0.643392	Group1
ENSG00000085719	CPNE3	protein_coding	495	425.474	446.404	0.0249018	Group2
ENSG00000085788	DDHD2	protein_coding	173	149.539	141.715	0.0365224	Group1
ENSG00000091656	ZFHX4	protein_coding	105	16.9122	8.66039	0.506513	Group1
ENSG00000092964	DPYSL2	protein_coding	83	52.5167	73.2196	0.0680968	Group2
ENSG00000104205	SGK3	protein_coding	59	47.176	35.4289	0.0830036	Group1
ENSG00000104213	PDGFRL	protein_coding	31	25.8133	16.5335	0.0975134	Group1
ENSG00000104218	CSPP1	protein_coding	76	27.5935	11.8096	0.31648	Group1
ENSG00000104219	ZDHHC2	protein_coding	102	85.4509	99.9881	0.0175288	Group2
ENSG00000104231	ZFAND1	protein_coding	218	142.418	133.842	0.0971077	Group1
ENSG00000104267	CA2	protein_coding	2121	1836.3	1968.27	0.020766	Group2
ENSG00000104290	FZD3	protein_coding	82	46.2859	39.3654	0.140741	Group1
ENSG00000104299	INTS9	protein_coding	64	49.8463	53.5369	0.0432891	Group2
ENSG00000104312	RIPK2	protein_coding	163	72.0992	53.5369	0.210809	Group1
ENSG00000104313	EYA1	protein_coding	36	12.4616	9.4477	0.269585	Group1
ENSG00000104320	NBN	protein_coding	298	210.067	198.402	0.0798642	Group1
ENSG00000104325	DECR1	protein_coding	111	94.352	107.861	0.0170346	Group2
ENSG00000104331	BPNT2	protein_coding	558	369.397	317.285	0.104582	Group1
ENSG00000104332	SFRP1	protein_coding	31	20.4726	20.47	0.0878914	Group1
ENSG00000104341	LAPTM4B	protein_coding	1885	1847.88	2002.91	-0.00651168	Group5
ENSG00000104343	UBE2W	protein_coding	133	35.6045	33.0669	0.335703	Group1
ENSG00000104356	POP1	protein_coding	227	93.4619	66.1339	0.232402	Group1
ENSG00000104361	NIPAL2	protein_coding	14	20.4726	9.4477	0.0483137	Group3
ENSG00000104365	IKBKB	protein_coding	108	53.4068	46.4512	0.169114	Group1
ENSG00000104368	PLAT	protein_coding	143	118.385	92.9023	0.0701668	Group1
ENSG00000104369	JPH1	protein_coding	83	20.4726	11.8096	0.378062	Group1
ENSG00000104375	STK3	protein_coding	82	64.0882	59.0481	0.0609071	Group1
ENSG00000104381	GDAP1	protein_coding	79	62.3079	77.1562	0.0248523	Group2
ENSG00000104388	RAB2A	protein_coding	620	494.903	410.975	0.069887	Group1
ENSG00000104408	EIF3E	protein_coding	3056	2704.16	2365.07	0.0423306	Group1
ENSG00000104412	EMC2	protein_coding	157	129.066	113.372	0.0565785	Group1
ENSG00000104419	NDRG1	protein_coding	237	210.957	234.618	0.0104097	Group2
ENSG00000104427	ZC2HC1A	protein_coding	47	13.3517	12.5969	0.316504	Group1
ENSG00000104442	ARMC1	protein_coding	242	131.737	107.074	0.153809	Group1
ENSG00000104450	SPAG1	protein_coding	26	28.4836	19.6827	0.0353129	Group3
ENSG00000104472	CHRAC1	protein_coding	341	288.397	277.132	0.0392332	Group1
ENSG00000104517	UBR5	protein_coding	207	108.594	89.7531	0.160406	Group1
ENSG00000104522	GFUS	protein_coding	362	359.606	338.542	0.00944278	Group1
ENSG00000104524	PYCR3	protein_coding	197	119.275	105.499	0.120744	Group1
ENSG00000104529	EEF1D	protein_coding	3119	3199.96	3375.19	-0.0122149	Group6
ENSG00000104549	SQLE	protein_coding	1028	679.156	370.035	0.164698	Group1
ENSG00000104613	INTS10	protein_coding	370	318.661	305.475	0.035797	Group1
ENSG00000104626	ERI1	protein_coding	136	79.2201	74.007	0.123666	Group1
ENSG00000104635	SLC39A14	protein_coding	486	399.661	399.165	0.0402643	Group1
ENSG00000104643	MTMR9	protein_coding	68	23.1429	24.4065	0.257781	Group2
ENSG00000104660	LEPROTL1	protein_coding	281	187.814	210.999	0.0730825	Group2
ENSG00000104671	DCTN6	protein_coding	178	155.77	160.611	0.0232897	Group2
ENSG00000104679	R3HCC1	protein_coding	278	232.32	193.678	0.0601573	Group1
ENSG00000104687	GSR	protein_coding	450	418.353	370.035	0.0310066	Group1
ENSG00000104691	UBXN8	protein_coding	157	134.407	141.715	0.0251475	Group2
ENSG00000104695	PPP2CB	protein_coding	381	274.155	248.002	0.0805674	Group1
ENSG00000104714	ERICH1	protein_coding	109	53.4068	53.5369	0.158948	Group2
ENSG00000104722	NEFM	protein_coding	69	64.0882	66.1339	0.0108572	Group2
ENSG00000104723	TUSC3	protein_coding	275	267.034	277.132	0.00103879	Group5
ENSG00000104728	ARHGEF10	protein_coding	29	15.1319	24.4065	0.115404	Group2
ENSG00000104738	MCM4	protein_coding	2056	1649.38	1598.24	0.0491962	Group1
ENSG00000104756	KCTD9	protein_coding	133	113.044	114.16	0.0319691	Group2
ENSG00000104763	ASAH1	protein_coding	285	281.276	286.58	0.000164336	Group5
ENSG00000104765	BNIP3L	protein_coding	107	113.044	119.671	-0.0185855	Group6
ENSG00000120526	NUDCD1	protein_coding	195	133.517	119.671	0.0922931	Group1
ENSG00000120533	ENY2	protein_coding	1005	958.652	962.878	0.00892174	Group2
ENSG00000120885	CLU	protein_coding	94	105.923	149.589	-0.0685675	Group6
ENSG00000120889	TNFRSF10B	protein_coding	220	94.352	56.6862	0.240381	Group1
ENSG00000120896	SORBS3	protein_coding	147	113.935	126.757	0.0403768	Group2
ENSG00000120910	PPP3CC	protein_coding	60	15.1319	12.5969	0.356287	Group1
ENSG00000120913	PDLIM2	protein_coding	127	100.583	111.798	0.0357117	Group2
ENSG00000120915	EPHX2	protein_coding	10	14.2418	12.5969	-0.0498073	Group4
ENSG00000120925	RNF170	protein_coding	61	48.0661	62.9846	0.0192773	Group5
ENSG00000120963	ZNF706	protein_coding	463	272.375	192.103	0.153512	Group1
ENSG00000120992	LYPLA1	protein_coding	992	839.377	911.703	0.0240478	Group2
ENSG00000121005	CRISPLD1	protein_coding	60	57.8574	43.3019	0.0473082	Group1
ENSG00000121022	COPS5	protein_coding	631	579.464	593.63	0.0141199	Group2
ENSG00000121039	RDH10	protein_coding	310	165.561	155.887	0.143236	Group1
ENSG00000123119	NECAB1	protein_coding	33	16.022	8.66039	0.226825	Group1
ENSG00000123124	WWP1	protein_coding	142	66.7585	63.7719	0.173277	Group1
ENSG00000123908	AGO2	protein_coding	248	121.055	102.35	0.174909	Group1
ENSG00000129292	PHF20L1	protein_coding	142	75.6596	79.5181	0.133991	Group2
ENSG00000129422	MTUS1	protein_coding	42	11.5715	5.51116	0.365748	Group1
ENSG00000129691	ASH2L	protein_coding	241	194.935	159.824	0.0689101	Group1
ENSG00000129696	TTI2	protein_coding	62	41.8353	23.6192	0.155614	Group1
ENSG00000130193	THEM6	protein_coding	128	63.198	34.6416	0.221587	Group1
ENSG00000130227	XPO7	protein_coding	356	303.529	292.879	0.0370394	Group1
ENSG00000131773	KHDRBS3	protein_coding	89	52.5167	42.5146	0.136402	Group1
ENSG00000131931	THAP1	protein_coding	99	48.9562	25.1939	0.229454	Group1
ENSG00000132294	EFR3A	protein_coding	97	65.8684	64.5593	0.0838422	Group1
ENSG00000132541	RIDA	protein_coding	280	259.913	311.774	-0.00761906	Group5
ENSG00000132549	VPS13B	protein_coding	54	35.6045	19.6827	0.163029	Group1
ENSG00000133731	IMPA1	protein_coding	182	168.231	188.167	0.00174353	Group5
ENSG00000133739	LRRCC1	protein_coding	15	8.01102	10.235	0.119127	Group2
ENSG00000133740	E2F5	protein_coding	224	174.462	161.398	0.0611272	Group1
ENSG00000133872	SARAF	protein_coding	681	572.343	556.627	0.0390195	Group1
ENSG00000134013	LOXL2	protein_coding	34	19.5825	23.6192	0.103222	Group2
ENSG00000134014	ELP3	protein_coding	122	60.5277	65.3466	0.150071	Group2
ENSG00000136574	GATA4	protein_coding	122	16.9122	11.8096	0.56053	Group1
ENSG00000136960	ENPP2	protein_coding	35	24.0331	30.705	0.054498	Group2
ENSG00000136982	DSCC1	protein_coding	284	235.88	235.405	0.0382703	Group1
ENSG00000136986	DERL1	protein_coding	418	340.023	354.289	0.0374396	Group2
ENSG00000136997	MYC	protein_coding	1013	25.8133	27.5558	1.20739	Group2
ENSG00000137547	MRPL15	protein_coding	1057	714.761	581.033	0.106743	Group1
ENSG00000137563	GGH	protein_coding	698	664.915	749.517	-0.00552971	Group5
ENSG00000137573	SULF1	protein_coding	41	34.7144	22.8319	0.0905382	Group1
ENSG00000137574	TGS1	protein_coding	179	35.6045	22.0446	0.436693	Group1
ENSG00000137575	SDCBP	protein_coding	603	612.398	692.831	-0.0192549	Group6
ENSG00000140396	NCOA2	protein_coding	93	32.9342	22.8319	0.270798	Group1
ENSG00000147316	MCPH1	protein_coding	103	16.9122	7.87308	0.503675	Group1
ENSG00000147324	MFHAS1	protein_coding	86	25.8133	18.8954	0.310038	Group1
ENSG00000147364	FBXO25	protein_coding	105	81.8904	85.0293	0.0469084	Group2
ENSG00000147416	ATP6V1B2	protein_coding	348	236.77	175.57	0.11708	Group1
ENSG00000147419	CCDC25	protein_coding	198	167.341	168.484	0.0335279	Group2
ENSG00000147439	BIN3	protein_coding	98	28.4836	27.5558	0.308845	Group1
ENSG00000147454	SLC25A37	protein_coding	116	34.7144	22.8319	0.317858	Group1
ENSG00000147457	CHMP7	protein_coding	164	118.385	89.7531	0.102161	Group1
ENSG00000147459	DOCK5	protein_coding	32	6.23079	5.51116	0.444042	Group1
ENSG00000147471	PLPBP	protein_coding	188	165.561	182.655	0.0136539	Group2
ENSG00000147475	ERLIN2	protein_coding	200	197.605	217.297	-0.00996961	Group5
ENSG00000147509	RGS20	protein_coding	27	19.5825	9.4477	0.164838	Group1
ENSG00000147526	TACC1	protein_coding	100	50.7365	51.175	0.149655	Group2
ENSG00000147533	GOLGA7	protein_coding	468	398.771	397.591	0.0330425	Group1
ENSG00000147535	PLPP5	protein_coding	16	11.5715	22.0446	0.012715	Group5
ENSG00000147536	GINS4	protein_coding	195	175.352	148.801	0.0432108	Group1
ENSG00000147548	NSD3	protein_coding	286	106.814	79.5181	0.251561	Group1
ENSG00000147586	MRPS28	protein_coding	394	340.913	308.625	0.0422615	Group1
ENSG00000147592	LACTB2	protein_coding	171	160.22	169.271	0.00605871	Group2
ENSG00000147601	TERF1	protein_coding	324	264.364	279.494	0.0350518	Group2
ENSG00000147604	RPL7	protein_coding	14275	15306.4	16167.4	-0.0212433	Group6
ENSG00000147642	SYBU	protein_coding	71	14.2418	9.4477	0.432574	Group1
ENSG00000147649	MTDH	protein_coding	929	711.201	680.234	0.060668	Group1
ENSG00000147650	LRP12	protein_coding	35	13.3517	9.4477	0.250703	Group1
ENSG00000147654	EBAG9	protein_coding	113	63.198	55.1116	0.140162	Group1
ENSG00000147669	POLR2K	protein_coding	884	767.278	770.775	0.028259	Group2
ENSG00000147677	EIF3H	protein_coding	1660	1567.49	1644.69	0.00533685	Group2
ENSG00000147679	UTP23	protein_coding	150	56.9673	27.5558	0.292016	Group1
ENSG00000147684	NDUFB9	protein_coding	2564	2566.2	2848.48	-0.0138181	Group6
ENSG00000147687	TATDN1	protein_coding	156	105.033	100.775	0.0881126	Group1
ENSG00000147789	ZNF7	protein_coding	93	17.8023	8.66039	0.457643	Group1
ENSG00000147799	ARHGAP39	protein_coding	68	17.8023	16.5335	0.342941	Group1
ENSG00000147804	SLC39A4	protein_coding	388	346.254	392.867	0.00745181	Group5
ENSG00000147813	NAPRT	protein_coding	22	8.01102	12.5969	0.234227	Group2
ENSG00000153310	CYRIB	protein_coding	487	443.276	436.169	0.0211196	Group1
ENSG00000153317	ASAP1	protein_coding	103	50.7365	49.6004	0.159649	Group1
ENSG00000154188	ANGPT1	protein_coding	30	16.9122	15.7462	0.13159	Group1
ENSG00000154328	NEIL2	protein_coding	51	40.9452	34.6416	0.0662763	Group1
ENSG00000154359	LONRF1	protein_coding	58	16.022	8.66039	0.353633	Group1
ENSG00000154582	ELOC	protein_coding	1358	1157.15	1184.9	0.0297237	Group2
ENSG00000155096	AZIN1	protein_coding	568	415.683	392.867	0.0717077	Group1
ENSG00000155097	ATP6V1C1	protein_coding	365	294.628	303.114	0.0406089	Group2
ENSG00000155099	PIP4P2	protein_coding	32	34.7144	26.7685	0.0208274	Group3
ENSG00000155100	OTUD6B	protein_coding	134	141.528	114.16	0.0192935	Group3
ENSG00000155189	AGPAT5	protein_coding	268	196.715	160.611	0.0891662	Group1
ENSG00000155792	DEPTOR	protein_coding	24	16.022	18.1081	0.0727692	Group2
ENSG00000155970	MICU3	protein_coding	10	8.01102	14.1715	-0.0107037	Group5
ENSG00000155975	VPS37A	protein_coding	58	21.3627	11.0223	0.291118	Group1
ENSG00000156011	PSD3	protein_coding	71	26.7034	22.8319	0.239314	Group1
ENSG00000156162	DPY19L4	protein_coding	83	63.198	62.1973	0.0583949	Group1
ENSG00000156170	NDUFAF6	protein_coding	101	72.0992	71.645	0.0712625	Group1
ENSG00000156467	UQCRB	protein_coding	3851	3888.02	4369.56	-0.0171938	Group6
ENSG00000156469	MTERF3	protein_coding	180	63.198	33.0669	0.3002	Group1
ENSG00000156471	PTDSS1	protein_coding	935	834.036	865.251	0.0185363	Group2
ENSG00000156482	RPL30	protein_coding	13818	13664.1	14821.9	-0.00839107	Group5
ENSG00000156675	RAB11FIP1	protein_coding	53	24.0331	36.2162	0.160613	Group2
ENSG00000156735	BAG4	protein_coding	214	51.6266	40.1527	0.371543	Group1
ENSG00000156787	TBC1D31	protein_coding	59	34.7144	25.9812	0.146245	Group1
ENSG00000156795	NTAQ1	protein_coding	43	26.7034	22.8319	0.118961	Group1
ENSG00000156802	ATAD2	protein_coding	281	193.155	171.633	0.0924788	Group1
ENSG00000156804	FBXO32	protein_coding	40	6.23079	12.5969	0.570248	Group2
ENSG00000156831	NSMCE2	protein_coding	179	148.649	176.357	0.0179028	Group2
ENSG00000157110	RBPMS	protein_coding	73	39.165	40.1527	0.134397	Group2
ENSG00000158669	GPAT4	protein_coding	377	220.748	138.566	0.169254	Group1
ENSG00000158863	FHIP2B	protein_coding	37	16.022	28.3431	0.175582	Group2
ENSG00000158941	CCAR2	protein_coding	444	323.111	302.326	0.0741093	Group1
ENSG00000160932	LY6E	protein_coding	867	915.927	923.512	-0.0120279	Group6
ENSG00000160948	VPS28	protein_coding	401	346.254	340.904	0.0318694	Group1
ENSG00000160949	TONSL	protein_coding	291	186.924	168.484	0.105535	Group1
ENSG00000160957	RECQL4	protein_coding	168	95.2421	70.8577	0.154921	Group1
ENSG00000160959	LRRC14	protein_coding	240	52.5167	18.8954	0.447484	Group1
ENSG00000160972	PPP1R16A	protein_coding	48	42.7254	37.7908	0.0396462	Group1
ENSG00000161016	RPL8	protein_coding	24378	25342.4	27281.8	-0.017562	Group6
ENSG00000164683	HEY1	protein_coding	1393	194.935	109.436	0.551911	Group1
ENSG00000164684	ZNF704	protein_coding	90	39.165	23.6192	0.236753	Group1
ENSG00000164687	FABP5	protein_coding	945	951.531	1033.74	-0.0122829	Group6
ENSG00000164695	CHMP4C	protein_coding	24	19.5825	15.7462	0.0697606	Group1
ENSG00000164733	CTSB	protein_coding	348	359.606	341.692	0.000415616	Group3
ENSG00000164741	DLC1	protein_coding	56	14.2418	6.29846	0.391858	Group1
ENSG00000164751	PEX2	protein_coding	183	144.198	145.652	0.0479583	Group2
ENSG00000164754	RAD21	protein_coding	1117	834.036	761.327	0.0716373	Group1
ENSG00000164758	MED30	protein_coding	106	82.7805	88.9658	0.0426279	Group2
ENSG00000164808	SPIDR	protein_coding	54	47.176	63.7719	-0.00769895	Group5
ENSG00000164823	OSGIN2	protein_coding	117	47.176	34.6416	0.233899	Group1
ENSG00000164830	OXR1	protein_coding	143	59.6376	49.6004	0.21474	Group1
ENSG00000164919	COX6C	protein_coding	3186	3167.02	3498.8	-0.0118096	Group5
ENSG00000164924	YWHAZ	protein_coding	3812	3466.1	3628.7	0.0134167	Group2
ENSG00000164930	FZD6	protein_coding	74	50.7365	55.1116	0.0705963	Group2
ENSG00000164933	SLC25A32	protein_coding	132	104.143	74.7943	0.0917481	Group1
ENSG00000164934	DCAF13	protein_coding	550	422.804	383.419	0.0663395	Group1
ENSG00000164941	INTS8	protein_coding	203	155.77	170.059	0.044709	Group2
ENSG00000164944	VIRMA	protein_coding	258	130.847	98.4135	0.178146	Group1
ENSG00000164953	TMEM67	protein_coding	51	40.0551	29.9177	0.0872807	Group1
ENSG00000164961	WASHC5	protein_coding	241	197.605	185.017	0.0489271	Group1
ENSG00000164983	TMEM65	protein_coding	308	244.781	232.256	0.0537597	Group1
ENSG00000165102	HGSNAT	protein_coding	69	64.9783	66.9212	0.00828167	Group2
ENSG00000165156	ZHX1	protein_coding	207	104.143	95.2643	0.160269	Group1
ENSG00000165392	WRN	protein_coding	80	48.9562	38.5781	0.131685	Group1
ENSG00000167632	TRAPPC9	protein_coding	17	12.4616	18.8954	0.0237952	Group5
ENSG00000167700	MFSD3	protein_coding	408	355.155	340.117	0.0337383	Group1
ENSG00000167702	KIFC2	protein_coding	11	6.23079	11.0223	0.0877678	Group5
ENSG00000167904	TMEM68	protein_coding	120	58.7475	41.7273	0.192331	Group1
ENSG00000168077	SCARA3	protein_coding	30	16.9122	19.6827	0.111483	Group2
ENSG00000168078	PBK	protein_coding	259	213.627	205.487	0.0443023	Group1
ENSG00000168172	HOOK3	protein_coding	117	76.5497	54.3243	0.13074	Group1
ENSG00000168300	PCMTD1	protein_coding	31	14.2418	8.66039	0.223998	Group1
ENSG00000168476	REEP4	protein_coding	280	148.649	133.055	0.149545	Group1
ENSG00000168487	BMP1	protein_coding	31	28.4836	36.2162	-0.0122014	Group5
ENSG00000168495	POLR3D	protein_coding	160	76.5497	47.2385	0.213534	Group1
ENSG00000168522	FNTA	protein_coding	334	216.298	177.932	0.114444	Group1
ENSG00000168575	SLC20A2	protein_coding	65	18.6924	7.08577	0.38064	Group1
ENSG00000168615	ADAM9	protein_coding	379	359.606	369.247	0.00713226	Group2
ENSG00000168672	LRATD2	protein_coding	102	15.1319	11.8096	0.539598	Group1
ENSG00000169139	UBE2V2	protein_coding	732	663.134	707.79	0.0117605	Group2
ENSG00000169398	PTK2	protein_coding	182	111.264	118.096	0.0996547	Group2
ENSG00000169439	SDC2	protein_coding	442	359.606	317.285	0.0581177	Group1
ENSG00000169490	TM2D2	protein_coding	304	153.99	131.48	0.165218	Group1
ENSG00000170619	COMMD5	protein_coding	247	130.847	102.35	0.164099	Group1
ENSG00000170791	CHCHD7	protein_coding	689	647.112	669.212	0.00829813	Group2
ENSG00000170881	RNF139	protein_coding	202	14.2418	6.29846	0.795805	Group1
ENSG00000171033	PKIA	protein_coding	98	64.0882	71.645	0.0786932	Group2
ENSG00000171316	CHD7	protein_coding	145	32.9342	16.5335	0.409383	Group1
ENSG00000171320	ESCO2	protein_coding	74	40.9452	35.4289	0.143427	Group1
ENSG00000172167	MTBP	protein_coding	52	35.6045	34.6416	0.0828296	Group1
ENSG00000172172	MRPL13	protein_coding	957	840.267	908.553	0.0167305	Group2
ENSG00000172728	FUT10	protein_coding	31	15.1319	10.235	0.198485	Group1
ENSG00000173137	ADCK5	protein_coding	12	13.3517	14.9589	-0.0365009	Group6
ENSG00000173273	TNKS	protein_coding	90	56.9673	38.5781	0.143551	Group1
ENSG00000173530	TNFRSF10D	protein_coding	76	89.9014	66.9212	0.0100848	Group3
ENSG00000175305	CCNE2	protein_coding	120	67.6486	48.8131	0.159759	Group1
ENSG00000175324	LSM1	protein_coding	482	378.298	371.609	0.0521544	Group1
ENSG00000175606	TMEM70	protein_coding	576	310.65	188.167	0.190672	Group1
ENSG00000175806	MSRA	protein_coding	37	29.3737	33.8542	0.0311191	Group2
ENSG00000175895	PLEKHF2	protein_coding	83	5.34068	4.72385	0.867514	Group1
ENSG00000176209	SMIM19	protein_coding	139	82.7805	99.9881	0.0946037	Group2
ENSG00000176595	KBTBD11	protein_coding	20	8.01102	7.08577	0.220345	Group1
ENSG00000176623	RMDN1	protein_coding	134	151.319	154.312	-0.0266823	Group6
ENSG00000176731	RBIS	protein_coding	1388	1278.2	1230.56	0.0215945	Group1
ENSG00000176853	FAM91A1	protein_coding	261	207.396	207.849	0.0471065	Group2
ENSG00000177182	CLVS1	protein_coding	23	17.8023	26.7685	0.0108085	Group5
ENSG00000177459	ERICH5	protein_coding	20	10.6814	7.08577	0.181399	Group1
ENSG00000178209	PLEC	protein_coding	101	47.176	42.5146	0.179752	Group1
ENSG00000178538	CA8	protein_coding	120	64.9783	77.9435	0.119627	Group2
ENSG00000178719	GRINA	protein_coding	685	663.134	699.917	-0.000524069	Group5
ENSG00000178896	EXOSC4	protein_coding	808	343.584	181.081	0.25763	Group1
ENSG00000179041	RRS1	protein_coding	521	107.704	40.1527	0.457493	Group1
ENSG00000179091	CYC1	protein_coding	1848	1595.08	1601.38	0.0294923	Group2
ENSG00000179526	SHARPIN	protein_coding	132	137.077	103.925	0.0314739	Group3
ENSG00000179632	MAF1	protein_coding	711	599.046	496.004	0.0594413	Group1
ENSG00000179832	MROH1	protein_coding	15	10.6814	13.3842	0.0475218	Group2
ENSG00000179886	TIGD5	protein_coding	255	23.1429	10.235	0.700565	Group1
ENSG00000179950	PUF60	protein_coding	1402	1133.11	962.09	0.0644611	Group1
ENSG00000180694	TMEM64	protein_coding	93	47.176	54.3243	0.139689	Group2
ENSG00000180828	BHLHE22	protein_coding	101	20.4726	10.235	0.440237	Group1
ENSG00000180900	SCRIB	protein_coding	268	273.265	255.875	0.0050447	Group3
ENSG00000180921	FAM83H	protein_coding	50	14.2418	16.5335	0.315183	Group2
ENSG00000181638	ZFP41	protein_coding	17	8.90113	7.87308	0.153966	Group1
ENSG00000182197	EXT1	protein_coding	139	60.5277	27.5558	0.271241	Group1
ENSG00000182307	C8orf33	protein_coding	867	780.629	874.699	0.00707112	Group5
ENSG00000182325	FBXL6	protein_coding	83	55.187	37.0035	0.13492	Group1
ENSG00000182372	CLN8	protein_coding	69	17.8023	10.235	0.366325	Group1
ENSG00000182759	MAFA	protein_coding	21	8.90113	5.51116	0.239613	Group1
ENSG00000183665	TRMT12	protein_coding	121	14.2418	8.66039	0.616027	Group1
ENSG00000183779	ZNF703	protein_coding	1664	95.2421	59.8354	0.895895	Group1
ENSG00000183808	RBM12B	protein_coding	146	17.8023	14.9589	0.618243	Group1
ENSG00000184428	TOP1MT	protein_coding	209	202.056	204.7	0.00507814	Group2
ENSG00000184489	PTP4A3	protein_coding	23	12.4616	4.72385	0.254577	Group1
ENSG00000184661	CDCA2	protein_coding	102	21.3627	14.1715	0.419066	Group1
ENSG00000185000	DGAT1	protein_coding	128	111.264	114.16	0.0253044	Group2
ENSG00000185015	CA13	protein_coding	17	11.5715	10.235	0.095129	Group1
ENSG00000185122	HSF1	protein_coding	431	457.518	481.832	-0.0188442	Group6
ENSG00000185189	NRBP2	protein_coding	18	7.12091	8.66039	0.207837	Group2
ENSG00000185697	MYBL1	protein_coding	54	33.8243	21.2573	0.155492	Group1
ENSG00000185728	YTHDF3	protein_coding	326	110.374	65.3466	0.295943	Group1
ENSG00000185803	SLC52A2	protein_coding	403	303.529	258.237	0.0786127	Group1
ENSG00000185900	POMK	protein_coding	174	48.9562	40.94	0.322455	Group1
ENSG00000186106	ANKRD46	protein_coding	153	134.407	133.842	0.0268709	Group1
ENSG00000186918	ZNF395	protein_coding	106	64.0882	67.7085	0.102731	Group2
ENSG00000187735	TCEA1	protein_coding	667	667.585	660.551	0.00124004	Group3
ENSG00000187840	EIF4EBP1	protein_coding	1758	1857.67	1902.14	-0.0141596	Group6
ENSG00000187954	ZFTRAF1	protein_coding	89	62.3079	49.6004	0.102138	Group1
ENSG00000187955	COL14A1	protein_coding	56	39.165	45.6639	0.0587869	Group2
ENSG00000188343	CIBAR1	protein_coding	178	161.111	144.865	0.0341117	Group1
ENSG00000188873	RPL10AP2	processed_pseudogene	22	8.01102	11.8096	0.233232	Group2
ENSG00000189376	C8orf76	protein_coding	119	40.0551	21.2573	0.308248	Group1
ENSG00000196711	ALKAL1	protein_coding	39	24.9232	22.8319	0.104844	Group1
ENSG00000197217	ENTPD4	protein_coding	66	48.9562	40.1527	0.0864295	Group1
ENSG00000197265	GTF2E2	protein_coding	261	214.517	176.357	0.0653433	Group1
ENSG00000197275	RAD54B	protein_coding	104	37.3848	24.4065	0.272431	Group1
ENSG00000197858	GPAA1	protein_coding	544	519.826	507.814	0.0122201	Group1
ENSG00000197892	KIF13B	protein_coding	9	9.79125	4.72385	0.0921136	Group3
ENSG00000198042	MAK16	protein_coding	188	78.33	42.5146	0.258448	Group1
ENSG00000198363	ASPH	protein_coding	415	373.848	394.441	0.0143753	Group2
ENSG00000198791	CNOT7	protein_coding	566	384.529	387.356	0.080714	Group2
ENSG00000205002	AARD	protein_coding	14	7.12091	6.29846	0.160809	Group1
ENSG00000205133	TRIQK	protein_coding	52	28.4836	29.9177	0.127177	Group2
ENSG00000205189	ZBTB10	protein_coding	185	31.154	11.8096	0.507832	Group1
ENSG00000205268	PDE7A	protein_coding	116	38.2749	22.8319	0.301406	Group1
ENSG00000213563	C8orf82	protein_coding	196	147.759	140.141	0.0649526	Group1
ENSG00000214954	LRRC69	protein_coding	19	22.2528	33.0669	-0.0829175	Group6
ENSG00000215114	UBXN2B	protein_coding	115	77.4399	104.712	0.0544662	Group2
ENSG00000221914	PPP2R2A	protein_coding	523	257.243	218.084	0.172843	Group1
ENSG00000232024	LSM12P1	processed_pseudogene	23	18.6924	14.1715	0.0785058	Group1
ENSG00000234616	JRK	protein_coding	103	12.4616	11.0223	0.624128	Group1
ENSG00000235173	HGH1	protein_coding	268	280.386	225.957	0.0212184	Group3
ENSG00000240694	PNMA2	protein_coding	59	35.6045	25.1939	0.147778	Group1
ENSG00000245910	SNHG6	lncRNA	1349	1238.15	1402.2	0.00171357	Group5
ENSG00000246089	MCPH1-DT	lncRNA	20	14.2418	7.08577	0.163679	Group1
ENSG00000246263	UBR5-DT	lncRNA	33	11.5715	12.5969	0.24778	Group2
ENSG00000247134	NaN	lncRNA	37	39.165	42.5146	-0.0222997	Group6
ENSG00000248538	PPP1R3B-DT	lncRNA	13	12.4616	7.08577	0.0891131	Group1
ENSG00000249395	CASC9	lncRNA	24	24.0331	12.5969	0.0937615	Group3
ENSG00000249859	PVT1	lncRNA	28	8.01102	8.66039	0.313171	Group2
ENSG00000250571	GLI4	protein_coding	48	24.0331	17.3208	0.185719	Group1
ENSG00000253154	NaN	lncRNA	11	8.90113	10.235	0.0271448	Group2
ENSG00000253174	NaN	lncRNA	38	20.4726	24.4065	0.121392	Group2
ENSG00000253250	C8orf88	protein_coding	160	123.726	104.712	0.0738711	Group1
ENSG00000253356	NaN	lncRNA	108	65.8684	55.8989	0.123773	Group1
ENSG00000253414	LINC01605	lncRNA	13	6.23079	4.72385	0.190101	Group1
ENSG00000253716	MINCR	lncRNA	48	34.7144	22.0446	0.12574	Group1
ENSG00000253729	PRKDC	protein_coding	1287	1098.4	973.113	0.0478739	Group1
ENSG00000253738	OTUD6B-AS1	lncRNA	116	73.8794	58.2608	0.123093	Group1
ENSG00000253948	VPS13B-DT	lncRNA	32	23.1429	34.6416	0.0282441	Group5
ENSG00000253982	CLN8-AS1	lncRNA	58	47.176	43.3019	0.0531046	Group1
ENSG00000254087	LYN	protein_coding	152	105.033	88.1785	0.0982263	Group1
ENSG00000254093	PINX1	protein_coding	207	115.715	91.3277	0.151161	Group1
ENSG00000254402	LRRC24	protein_coding	7	8.01102	5.51116	0.028023	Group3
ENSG00000255224	NaN	lncRNA	23	24.0331	17.3208	0.0377564	Group3
ENSG00000261236	BOP1	protein_coding	1008	882.102	861.315	0.0301638	Group1
ENSG00000261787	TCF24	protein_coding	19	11.5715	8.66039	0.138925	Group1
ENSG00000265817	FSBP	protein_coding	32	13.3517	16.5335	0.191158	Group2
ENSG00000270673	YTHDF3-DT	lncRNA	9	12.4616	11.8096	-0.0549347	Group4
ENSG00000271869	DCTN6-DT	lncRNA	6	6.23079	5.51116	0.00939558	Group3
ENSG00000272010	NaN	lncRNA	13	6.23079	6.29846	0.163917	Group2
ENSG00000275074	NUDT18	protein_coding	17	8.01102	4.72385	0.222226	Group1
ENSG00000277586	NEFL	protein_coding	239	177.133	182.655	0.0588142	Group2
ENSG00000280064	NaN	TEC	71	17.8023	11.0223	0.369275	Group1
ENSG00000287222	NaN	lncRNA	8	8.01102	8.66039	-0.0105225	Group6
ENSG00000289316	NaN	lncRNA	35	21.3627	25.1939	0.090449	Group2
ENSG00000291080	ZNF252P	lncRNA	54	24.0331	29.1304	0.172983	Group2
ENSG00000291317	TMEM276	protein_coding	68	22.2528	11.0223	0.321968	Group1
ENSG00000293064	NaN	lncRNA	13	5.34068	10.235	0.195885	Group2
ENSG00000293293	NaN	lncRNA	63	22.2528	43.3019	0.252387	Group2
ENSG00000011454	RABGAP1	protein_coding	119	70.319	54.3243	0.141548	Group1
ENSG00000023318	ERP44	protein_coding	353	379.188	411.762	-0.0252985	Group6
ENSG00000044459	CNTLN	protein_coding	76	49.8463	53.5369	0.0819899	Group2
ENSG00000044574	HSPA5	protein_coding	2219	1571.05	1350.23	0.0902331	Group1
ENSG00000048828	FAM120A	protein_coding	619	550.09	588.906	0.0154103	Group2
ENSG00000050555	LAMC3	protein_coding	35	31.154	33.0669	0.0161336	Group2
ENSG00000054148	PHPT1	protein_coding	971	972.894	1115.62	-0.01818	Group6
ENSG00000056586	RC3H2	protein_coding	200	89.0113	81.88	0.190187	Group1
ENSG00000059769	DNAJC25	protein_coding	98	59.6376	66.9212	0.0955628	Group2
ENSG00000066697	MSANTD3	protein_coding	150	130.847	114.947	0.0445971	Group1
ENSG00000070061	ELP1	protein_coding	429	364.056	327.52	0.0470147	Group1
ENSG00000070159	PTPN3	protein_coding	48	24.9232	12.5969	0.222077	Group1
ENSG00000070214	SLC44A1	protein_coding	212	179.803	199.976	0.0207349	Group2
ENSG00000070610	GBA2	protein_coding	160	87.2311	111.01	0.113805	Group2
ENSG00000080503	SMARCA2	protein_coding	117	59.6376	70.0704	0.137053	Group2
ENSG00000080608	PUM3	protein_coding	274	164.671	128.331	0.136881	Group1
ENSG00000081377	CDC14B	protein_coding	125	134.407	103.137	0.0231968	Group3
ENSG00000083223	TUT7	protein_coding	30	16.022	20.47	0.119127	Group2
ENSG00000086061	DNAJA1	protein_coding	2510	2012.55	1688.78	0.0676132	Group1
ENSG00000086062	B4GALT1	protein_coding	181	106.814	105.499	0.115009	Group1
ENSG00000086065	CHMP5	protein_coding	586	469.98	529.858	0.0313347	Group2
ENSG00000086102	NFX1	protein_coding	214	85.4509	40.1527	0.284986	Group1
ENSG00000090054	SPTLC1	protein_coding	562	443.276	488.918	0.0374883	Group2
ENSG00000095203	EPB41L4B	protein_coding	75	44.5057	21.2573	0.203936	Group1
ENSG00000095209	TMEM38B	protein_coding	460	494.013	541.668	-0.0265355	Group6
ENSG00000095261	PSMD5	protein_coding	26	20.4726	7.87308	0.18468	Group1
ENSG00000095319	NUP188	protein_coding	731	816.234	807.778	-0.0203355	Group4
ENSG00000095321	CRAT	protein_coding	79	73.8794	58.2608	0.045723	Group1
ENSG00000095380	NANS	protein_coding	707	580.354	574.735	0.0416873	Group1
ENSG00000095397	WHRN	protein_coding	31	12.4616	4.72385	0.311685	Group1
ENSG00000096872	IFT74	protein_coding	46	32.9342	30.705	0.0780329	Group1
ENSG00000096968	JAK2	protein_coding	16	7.12091	5.51116	0.205319	Group1
ENSG00000097007	ABL1	protein_coding	181	40.9452	19.6827	0.413617	Group1
ENSG00000099139	PCSK5	protein_coding	22	23.1429	16.5335	0.0378117	Group3
ENSG00000099219	ERMP1	protein_coding	90	66.7585	62.9846	0.0690348	Group1
ENSG00000099810	MTAP	protein_coding	326	210.067	211.786	0.0925883	Group2
ENSG00000106686	SPATA6L	protein_coding	12	16.9122	9.4477	0.0237106	Group3
ENSG00000106688	SLC1A1	protein_coding	50	24.9232	25.1939	0.153927	Group2
ENSG00000106692	FKTN	protein_coding	78	44.5057	37.0035	0.1408	Group1
ENSG00000106714	CNTNAP3	protein_coding	25	8.01102	6.29846	0.287881	Group1
ENSG00000106723	SPIN1	protein_coding	379	221.638	155.887	0.155101	Group1
ENSG00000106733	NMRK1	protein_coding	26	24.9232	22.8319	0.0201933	Group1
ENSG00000106771	TMEM245	protein_coding	173	124.616	126.757	0.0666302	Group2
ENSG00000106772	PRUNE2	protein_coding	33	13.3517	10.235	0.229206	Group1
ENSG00000106780	MEGF9	protein_coding	53	24.9232	13.3842	0.234241	Group1
ENSG00000106785	TRIM14	protein_coding	105	88.1212	92.9023	0.0293736	Group2
ENSG00000106789	CORO2A	protein_coding	14	15.1319	15.7462	-0.0208211	Group6
ENSG00000106799	TGFBR1	protein_coding	169	90.7916	99.9881	0.128098	Group2
ENSG00000106803	SEC61B	protein_coding	1965	1849.66	2034.4	2.4075e-05	Group5
ENSG00000106829	TLE4	protein_coding	290	60.5277	50.3877	0.418599	Group1
ENSG00000106868	SUSD1	protein_coding	15	20.4726	17.3208	-0.0353353	Group4
ENSG00000106976	DNM1	protein_coding	83	50.7365	71.645	0.0763452	Group2
ENSG00000106992	AK1	protein_coding	369	366.727	385.781	-0.00543846	Group5
ENSG00000106993	CDC37L1	protein_coding	88	24.0331	11.0223	0.371507	Group1
ENSG00000107014	RLN2	protein_coding	19	6.23079	11.8096	0.279344	Group2
ENSG00000107020	PLGRKT	protein_coding	85	103.253	82.6673	-0.00569866	Group3
ENSG00000107021	TBC1D13	protein_coding	204	149.539	125.969	0.0854723	Group1
ENSG00000107036	RIC1	protein_coding	90	32.0441	11.8096	0.339661	Group1
ENSG00000107077	KDM4C	protein_coding	61	38.2749	28.3431	0.133975	Group1
ENSG00000107104	KANK1	protein_coding	20	5.34068	6.29846	0.338082	Group2
ENSG00000107105	ELAVL2	protein_coding	53	9.79125	14.1715	0.486937	Group2
ENSG00000107130	NCS1	protein_coding	304	220.748	201.551	0.0775127	Group1
ENSG00000107140	TESK1	protein_coding	93	48.0661	25.9812	0.214081	Group1
ENSG00000107164	FUBP3	protein_coding	560	452.178	503.877	0.0311773	Group2
ENSG00000107175	CREB3	protein_coding	227	209.177	199.976	0.0223845	Group1
ENSG00000107185	RGP1	protein_coding	131	71.2091	46.4512	0.179737	Group1
ENSG00000107186	MPDZ	protein_coding	69	39.165	38.5781	0.124441	Group1
ENSG00000107223	EDF1	protein_coding	1890	1915.52	1942.29	-0.00453295	Group6
ENSG00000107262	BAG1	protein_coding	659	486.892	499.153	0.0601626	Group2
ENSG00000107263	RAPGEF1	protein_coding	162	120.165	121.245	0.0611272	Group2
ENSG00000107281	NPDC1	protein_coding	104	103.253	104.712	-0.000418381	Group5
ENSG00000107290	SETX	protein_coding	111	22.2528	11.8096	0.440145	Group1
ENSG00000107295	SH3GL2	protein_coding	15	11.5715	14.1715	0.0310773	Group2
ENSG00000107331	ABCA2	protein_coding	39	42.7254	29.9177	0.0333237	Group3
ENSG00000107338	SHB	protein_coding	218	55.187	25.1939	0.389963	Group1
ENSG00000107341	UBE2R2	protein_coding	490	241.221	186.592	0.18188	Group1
ENSG00000107362	ABHD17B	protein_coding	154	13.3517	7.87308	0.731199	Group1
ENSG00000107371	EXOSC3	protein_coding	567	249.232	177.144	0.216674	Group1
ENSG00000107372	ZFAND5	protein_coding	567	116.605	49.6004	0.447468	Group1
ENSG00000119139	TJP2	protein_coding	116	104.143	107.861	0.0174065	Group2
ENSG00000119314	PTBP3	protein_coding	111	99.6927	87.3912	0.0390613	Group1
ENSG00000119318	RAD23B	protein_coding	1563	1385.02	1407.71	0.0224893	Group2
ENSG00000119321	FKBP15	protein_coding	82	30.2639	20.47	0.262815	Group1
ENSG00000119326	CTNNAL1	protein_coding	444	427.254	468.448	-0.00415319	Group5
ENSG00000119328	ABITRAM	protein_coding	150	111.264	124.395	0.0496521	Group2
ENSG00000119333	DYNC2I2	protein_coding	449	451.287	444.829	0.000914661	Group3
ENSG00000119335	SET	protein_coding	6509	5947.74	5869.38	0.0199496	Group1
ENSG00000119383	PTPA	protein_coding	727	698.739	703.853	0.00701135	Group2
ENSG00000119392	GLE1	protein_coding	292	254.572	222.808	0.045204	Group1
ENSG00000119396	RAB14	protein_coding	555	319.551	244.065	0.14849	Group1
ENSG00000119397	CNTRL	protein_coding	19	9.79125	10.235	0.142816	Group2
ENSG00000119401	TRIM32	protein_coding	87	11.5715	6.29846	0.569075	Group1
ENSG00000119402	FBXW2	protein_coding	250	134.407	82.6673	0.189382	Group1
ENSG00000119403	PHF19	protein_coding	341	363.166	339.33	-0.00315331	Group3
ENSG00000119408	NEK6	protein_coding	166	166.451	167.697	-0.00153617	Group6
ENSG00000119414	PPP6C	protein_coding	647	539.409	514.112	0.0432325	Group1
ENSG00000119421	NDUFA8	protein_coding	1101	852.729	921.938	0.043761	Group2
ENSG00000119431	HDHD3	protein_coding	175	28.4836	10.235	0.520544	Group1
ENSG00000119446	RBM18	protein_coding	271	167.341	144.077	0.119411	Group1
ENSG00000119471	HSDL2	protein_coding	298	291.067	277.132	0.0112645	Group1
ENSG00000119487	MAPKAP1	protein_coding	475	403.221	430.657	0.0253776	Group2
ENSG00000119509	INVS	protein_coding	38	24.9232	20.47	0.111933	Group1
ENSG00000119514	GALNT12	protein_coding	50	41.8353	41.7273	0.0367961	Group1
ENSG00000119522	DENND1A	protein_coding	60	61.4178	63.7719	-0.00968131	Group6
ENSG00000119523	ALG2	protein_coding	200	41.8353	37.7908	0.419012	Group1
ENSG00000120158	RCL1	protein_coding	259	91.6817	66.1339	0.267632	Group1
ENSG00000120159	CAAP1	protein_coding	225	152.209	113.372	0.117677	Group1
ENSG00000120162	MOB3B	protein_coding	44	17.8023	11.8096	0.24289	Group1
ENSG00000122140	MRPS2	protein_coding	1067	682.717	551.903	0.119108	Group1
ENSG00000122692	SMU1	protein_coding	539	434.375	381.844	0.0605351	Group1
ENSG00000122694	GLIPR2	protein_coding	67	55.187	48.8131	0.0552821	Group1
ENSG00000122696	SLC25A51	protein_coding	57	64.0882	74.007	-0.042611	Group6
ENSG00000122705	CLTA	protein_coding	1625	1405.49	1335.27	0.0360772	Group1
ENSG00000122707	RECK	protein_coding	28	22.2528	25.1939	0.0328686	Group2
ENSG00000122729	ACO1	protein_coding	243	227.869	227.532	0.0131525	Group1
ENSG00000122741	DCAF10	protein_coding	96	39.165	33.0669	0.219091	Group1
ENSG00000122756	CNTFR	protein_coding	44	34.7144	25.9812	0.0861101	Group1
ENSG00000123975	CKS2	protein_coding	2736	1307.58	821.95	0.211579	Group1
ENSG00000125482	TTF1	protein_coding	117	46.2859	26.7685	0.262524	Group1
ENSG00000125484	GTF3C4	protein_coding	460	73.8794	33.0669	0.511736	Group1
ENSG00000125485	DDX31	protein_coding	137	49.8463	29.1304	0.28038	Group1
ENSG00000126878	AIF1L	protein_coding	228	198.495	198.402	0.0282628	Group1
ENSG00000126882	FAM78A	protein_coding	22	7.12091	5.51116	0.286082	Group1
ENSG00000126883	NUP214	protein_coding	169	104.143	89.7531	0.119749	Group1
ENSG00000127080	IPPK	protein_coding	87	23.1429	11.0223	0.374115	Group1
ENSG00000127191	TRAF2	protein_coding	152	48.9562	28.3431	0.309992	Group1
ENSG00000130559	CAMSAP1	protein_coding	128	44.5057	26.7685	0.288113	Group1
ENSG00000130560	UBAC1	protein_coding	372	371.177	286.58	0.0363607	Group1
ENSG00000130635	COL5A1	protein_coding	32	32.0441	33.8542	-0.00753178	Group6
ENSG00000130707	ASS1	protein_coding	238	216.298	245.64	0.00346529	Group5
ENSG00000130713	EXOSC2	protein_coding	499	308.869	205.487	0.150404	Group1
ENSG00000130714	POMT1	protein_coding	180	149.539	163.76	0.0270157	Group2
ENSG00000130717	UCK1	protein_coding	475	364.056	351.139	0.0594096	Group1
ENSG00000130956	HABP4	protein_coding	151	118.385	105.499	0.0644471	Group1
ENSG00000131668	BARX1	protein_coding	58	48.9562	53.5369	0.0237646	Group2
ENSG00000131669	NINJ1	protein_coding	152	104.143	85.0293	0.103451	Group1
ENSG00000134996	OSTF1	protein_coding	194	153.099	151.163	0.0503699	Group1
ENSG00000135002	RFK	protein_coding	463	395.21	373.971	0.0392927	Group1
ENSG00000135018	UBQLN1	protein_coding	938	752.146	829.823	0.0338425	Group2
ENSG00000135040	NAA35	protein_coding	139	105.923	95.2643	0.0691973	Group1
ENSG00000135045	C9orf40	protein_coding	427	176.242	155.887	0.212538	Group1
ENSG00000135046	ANXA1	protein_coding	18	19.5825	29.9177	-0.0701835	Group6
ENSG00000135047	CTSL	protein_coding	485	413.013	414.124	0.0324597	Group2
ENSG00000135048	CEMIP2	protein_coding	46	18.6924	25.9812	0.196748	Group2
ENSG00000135049	AGTPBP1	protein_coding	150	136.187	111.01	0.0468426	Group1
ENSG00000135052	GOLM1	protein_coding	823	870.531	884.934	-0.0133801	Group6
ENSG00000135069	PSAT1	protein_coding	1815	1619.12	1806.87	0.00952933	Group2
ENSG00000135070	ISCA1	protein_coding	437	297.298	278.707	0.0884607	Group1
ENSG00000136783	NIPSNAP3A	protein_coding	222	191.374	203.125	0.0228731	Group2
ENSG00000136802	LRRC8A	protein_coding	160	80.1102	55.8989	0.189362	Group1
ENSG00000136807	CDK9	protein_coding	89	49.8463	44.0892	0.138351	Group1
ENSG00000136810	TXN	protein_coding	9191	9086.28	10247.6	-0.0133061	Group5
ENSG00000136811	ODF2	protein_coding	155	117.495	144.865	0.0344257	Group2
ENSG00000136813	ECPAS	protein_coding	216	187.814	143.29	0.0644327	Group1
ENSG00000136816	TOR1B	protein_coding	131	51.6266	33.8542	0.250174	Group1
ENSG00000136819	C9orf78	protein_coding	420	437.936	478.683	-0.0201714	Group6
ENSG00000136824	SMC2	protein_coding	305	211.847	190.529	0.0888102	Group1
ENSG00000136827	TOR1A	protein_coding	371	218.968	147.227	0.158812	Group1
ENSG00000136830	NIBAN2	protein_coding	378	315.1	316.498	0.0367098	Group2
ENSG00000136840	ST6GALNAC4	protein_coding	93	78.33	76.3689	0.0382593	Group1
ENSG00000136842	TMOD1	protein_coding	26	24.0331	27.5558	-0.00128918	Group5
ENSG00000136848	DAB2IP	protein_coding	78	16.9122	14.1715	0.405676	Group1
ENSG00000136854	STXBP1	protein_coding	75	57.8574	50.3877	0.0707031	Group1
ENSG00000136856	SLC2A8	protein_coding	91	62.3079	45.6639	0.117306	Group1
ENSG00000136861	CDK5RAP2	protein_coding	197	163.781	157.462	0.0427185	Group1
ENSG00000136867	SLC31A2	protein_coding	34	19.5825	14.9589	0.148402	Group1
ENSG00000136868	SLC31A1	protein_coding	308	348.034	339.33	-0.0205699	Group4
ENSG00000136870	ZNF189	protein_coding	55	9.79125	15.7462	0.50728	Group2
ENSG00000136874	STX17	protein_coding	73	62.3079	62.9846	0.030969	Group2
ENSG00000136875	PRPF4	protein_coding	338	241.221	151.163	0.130166	Group1
ENSG00000136877	FPGS	protein_coding	312	258.133	285.793	0.0266259	Group2
ENSG00000136878	USP20	protein_coding	38	24.9232	25.1939	0.0882819	Group2
ENSG00000136888	ATP6V1G1	protein_coding	1300	1207.88	1371.49	-0.00119201	Group5
ENSG00000136891	TEX10	protein_coding	297	130.847	69.2831	0.249592	Group1
ENSG00000136897	MRPL50	protein_coding	537	315.99	252.726	0.138405	Group1
ENSG00000136908	DPM2	protein_coding	504	481.551	507.814	0.00227548	Group5
ENSG00000136925	TSTD2	protein_coding	53	29.3737	17.3208	0.188559	Group1
ENSG00000136930	PSMB7	protein_coding	2100	2033.91	1994.25	0.00902463	Group1
ENSG00000136932	TRMO	protein_coding	67	9.79125	8.66039	0.551021	Group1
ENSG00000136933	RABEPK	protein_coding	246	205.616	203.913	0.037725	Group1
ENSG00000136935	GOLGA1	protein_coding	44	22.2528	14.9589	0.191481	Group1
ENSG00000136936	XPA	protein_coding	140	101.473	65.3466	0.123369	Group1
ENSG00000136937	NCBP1	protein_coding	373	302.639	314.136	0.0384451	Group2
ENSG00000136938	ANP32B	protein_coding	3027	2834.12	2879.19	0.0112298	Group2
ENSG00000136940	PDCL	protein_coding	144	82.7805	71.645	0.134738	Group1
ENSG00000136942	RPL35	protein_coding	22150	22336.5	24272.7	-0.0126229	Group6
ENSG00000136943	CTSV	protein_coding	173	153.99	172.42	0.00959414	Group2
ENSG00000136944	LMX1B	protein_coding	46	12.4616	5.51116	0.377038	Group1
ENSG00000136950	ARPC5L	protein_coding	553	382.749	283.431	0.113763	Group1
ENSG00000137038	DMAC1	protein_coding	740	661.354	573.16	0.0415778	Group1
ENSG00000137040	RANBP6	protein_coding	164	21.3627	11.0223	0.575685	Group1
ENSG00000137054	POLR1E	protein_coding	258	172.682	107.074	0.144162	Group1
ENSG00000137055	PLAA	protein_coding	274	145.088	99.2008	0.179589	Group1
ENSG00000137070	IL11RA	protein_coding	20	8.90113	10.235	0.175531	Group2
ENSG00000137073	UBAP2	protein_coding	197	103.253	64.5593	0.192619	Group1
ENSG00000137074	APTX	protein_coding	260	187.814	136.204	0.107886	Group1
ENSG00000137075	RNF38	protein_coding	122	32.9342	21.2573	0.346585	Group1
ENSG00000137076	TLN1	protein_coding	486	529.617	496.004	-0.00792709	Group4
ENSG00000137100	DCTN3	protein_coding	713	729.893	784.159	-0.014188	Group6
ENSG00000137103	TMEM8B	protein_coding	17	7.12091	8.66039	0.190608	Group2
ENSG00000137106	GRHPR	protein_coding	764	691.618	691.256	0.0202213	Group1
ENSG00000137124	ALDH1B1	protein_coding	533	291.957	189.741	0.178594	Group1
ENSG00000137133	HINT2	protein_coding	357	364.946	347.203	0.00236303	Group3
ENSG00000137135	ARHGEF39	protein_coding	134	93.4619	78.7308	0.0958491	Group1
ENSG00000137142	IGFBPL1	protein_coding	10	8.90113	9.4477	0.0161336	Group2
ENSG00000137145	DENND4C	protein_coding	72	39.165	26.7685	0.17389	Group1
ENSG00000137154	RPS6	protein_coding	22580	22692.5	24758.5	-0.0124445	Group6
ENSG00000147853	AK3	protein_coding	233	213.627	209.424	0.0201213	Group1
ENSG00000147854	UHRF2	protein_coding	121	61.4178	40.94	0.191687	Group1
ENSG00000147862	NFIB	protein_coding	72	16.022	14.9589	0.397875	Group1
ENSG00000147872	PLIN2	protein_coding	163	70.319	45.6639	0.230453	Group1
ENSG00000147874	HAUS6	protein_coding	380	251.902	207.849	0.109113	Group1
ENSG00000147883	CDKN2B	protein_coding	41	6.23079	5.51116	0.536056	Group1
ENSG00000147889	CDKN2A	protein_coding	3641	3597.84	3842.85	-0.00624925	Group5
ENSG00000147894	C9orf72	protein_coding	71	42.7254	41.7273	0.1116	Group1
ENSG00000147905	ZCCHC7	protein_coding	99	18.6924	13.3842	0.451718	Group1
ENSG00000147912	FBXO10	protein_coding	37	17.8023	10.235	0.220938	Group1
ENSG00000147955	SIGMAR1	protein_coding	2168	2159.41	2179.27	-0.000422561	Group5
ENSG00000147996	ZNG1E	protein_coding	267	222.528	243.278	0.0265245	Group2
ENSG00000148019	CEP78	protein_coding	196	159.33	145.652	0.0537415	Group1
ENSG00000148090	AUH	protein_coding	73	65.8684	49.6004	0.0591132	Group1
ENSG00000148110	MFSD14B	protein_coding	320	228.759	232.256	0.0685161	Group2
ENSG00000148120	AOPEP	protein_coding	34	17.8023	10.235	0.203426	Group1
ENSG00000148153	INIP	protein_coding	141	84.5608	73.2196	0.125221	Group1
ENSG00000148154	UGCG	protein_coding	119	47.176	24.4065	0.274813	Group1
ENSG00000148158	SNX30	protein_coding	92	33.8243	33.8542	0.236687	Group2
ENSG00000148175	STOM	protein_coding	227	186.924	183.443	0.042149	Group1
ENSG00000148180	GSN	protein_coding	53	58.7475	56.6862	-0.0153917	Group4
ENSG00000148187	MRRF	protein_coding	261	195.825	187.379	0.0649044	Group1
ENSG00000148200	NR6A1	protein_coding	75	21.3627	12.5969	0.338824	Group1
ENSG00000148218	ALAD	protein_coding	92	72.9893	84.242	0.0311088	Group2
ENSG00000148229	POLE3	protein_coding	1289	996.037	1054.21	0.0466994	Group2
ENSG00000148248	SURF4	protein_coding	1010	940.85	905.404	0.0193304	Group1
ENSG00000148290	SURF1	protein_coding	154	144.198	163.76	-0.00284316	Group5
ENSG00000148291	SURF2	protein_coding	362	251.902	137.779	0.154241	Group1
ENSG00000148296	SURF6	protein_coding	426	170.012	63.7719	0.314545	Group1
ENSG00000148297	MED22	protein_coding	179	89.0113	66.1339	0.183897	Group1
ENSG00000148300	REXO4	protein_coding	454	354.265	324.371	0.062019	Group1
ENSG00000148303	RPL7A	protein_coding	22504	21954.6	22710.7	0.000512953	Group5
ENSG00000148308	GTF3C5	protein_coding	581	446.837	354.289	0.0834782	Group1
ENSG00000148331	ASB6	protein_coding	342	115.715	67.7085	0.297227	Group1
ENSG00000148334	PTGES2	protein_coding	664	547.42	549.541	0.0391052	Group2
ENSG00000148335	NTMT1	protein_coding	658	440.606	321.222	0.122526	Group1
ENSG00000148337	CIZ1	protein_coding	551	570.563	619.611	-0.0179182	Group6
ENSG00000148339	SLC25A25	protein_coding	123	12.4616	5.51116	0.660881	Group1
ENSG00000148341	SH3GLB2	protein_coding	199	183.363	202.338	0.00407659	Group5
ENSG00000148343	MIGA2	protein_coding	109	37.3848	27.5558	0.274046	Group1
ENSG00000148344	PTGES	protein_coding	9	10.6814	4.72385	0.0909208	Group3
ENSG00000148356	LRSAM1	protein_coding	37	39.165	38.5781	-0.00923897	Group4
ENSG00000148358	GPR107	protein_coding	227	178.023	175.57	0.0518405	Group1
ENSG00000148362	PAXX	protein_coding	352	206.506	207.849	0.114539	Group2
ENSG00000148384	INPP5E	protein_coding	127	50.7365	29.1304	0.261151	Group1
ENSG00000148396	SEC16A	protein_coding	143	78.33	75.5816	0.134875	Group1
ENSG00000148399	DPH7	protein_coding	170	84.5608	106.287	0.139638	Group2
ENSG00000148400	NOTCH1	protein_coding	52	27.5935	11.0223	0.250822	Group1
ENSG00000148411	NACC2	protein_coding	55	24.9232	11.0223	0.267105	Group1
ENSG00000153707	PTPRD	protein_coding	17	7.12091	7.87308	0.19466	Group2
ENSG00000155158	TTC39B	protein_coding	40	19.5825	17.3208	0.169949	Group1
ENSG00000155621	C9orf85	protein_coding	65	31.154	29.1304	0.170209	Group1
ENSG00000155827	RNF20	protein_coding	240	187.814	195.252	0.0460313	Group2
ENSG00000155876	RRAGA	protein_coding	539	405.002	305.475	0.0947681	Group1
ENSG00000156017	CARNMT1	protein_coding	252	177.133	166.122	0.0813064	Group1
ENSG00000156052	GNAQ	protein_coding	188	89.9014	77.9435	0.177455	Group1
ENSG00000156345	CDK20	protein_coding	68	47.176	33.0669	0.120507	Group1
ENSG00000157654	PALM2AKAP2	protein_coding	137	51.6266	23.6192	0.300429	Group1
ENSG00000157657	ZNF618	protein_coding	109	39.165	26.7685	0.268425	Group1
ENSG00000157693	TMEM268	protein_coding	50	17.8023	22.8319	0.240353	Group2
ENSG00000158122	PRXL2C	protein_coding	158	68.5387	71.645	0.188002	Group2
ENSG00000158169	FANCC	protein_coding	111	67.6486	52.7496	0.13382	Group1
ENSG00000159069	FBXW5	protein_coding	374	349.815	376.333	0.00412461	Group5
ENSG00000159884	CCDC107	protein_coding	143	100.583	74.7943	0.109947	Group1
ENSG00000159921	GNE	protein_coding	103	46.2859	33.0669	0.211061	Group1
ENSG00000160271	RALGDS	protein_coding	117	40.9452	31.4923	0.265693	Group1
ENSG00000160293	VAV2	protein_coding	101	75.6596	48.8131	0.116713	Group1
ENSG00000160325	CACFD1	protein_coding	61	48.9562	42.5146	0.0629539	Group1
ENSG00000160326	SLC2A6	protein_coding	68	45.3958	45.6639	0.084805	Group2
ENSG00000160345	PIERCE1	protein_coding	70	47.176	53.5369	0.0701407	Group2
ENSG00000160360	GPSM1	protein_coding	163	105.033	82.6673	0.120862	Group1
ENSG00000160404	TOR2A	protein_coding	125	143.308	121.245	-0.0030742	Group3
ENSG00000160408	ST6GALNAC6	protein_coding	172	107.704	81.88	0.131149	Group1
ENSG00000160445	ZER1	protein_coding	116	62.3079	59.8354	0.14001	Group1
ENSG00000160446	ZDHHC12	protein_coding	209	215.407	232.256	-0.0160308	Group6
ENSG00000160447	PKN3	protein_coding	157	93.4619	100.775	0.104532	Group2
ENSG00000160563	MED27	protein_coding	337	200.276	162.185	0.134811	Group1
ENSG00000164967	RPP25L	protein_coding	375	180.693	137.779	0.188286	Group1
ENSG00000164970	FAM219A	protein_coding	133	31.154	15.7462	0.400855	Group1
ENSG00000164975	SNAPC3	protein_coding	239	172.682	192.103	0.0561292	Group2
ENSG00000164976	MYORG	protein_coding	41	20.4726	14.9589	0.184799	Group1
ENSG00000164978	NUDT2	protein_coding	184	145.979	156.674	0.0393453	Group2
ENSG00000164985	PSIP1	protein_coding	811	735.234	814.076	0.00707378	Group5
ENSG00000165006	UBAP1	protein_coding	307	157.55	122.033	0.172296	Group1
ENSG00000165025	SYK	protein_coding	55	48.9562	59.0481	0.00079799	Group5
ENSG00000165030	NFIL3	protein_coding	65	6.23079	4.72385	0.706165	Group1
ENSG00000165060	FXN	protein_coding	382	357.826	338.542	0.0204636	Group1
ENSG00000165105	RASEF	protein_coding	53	23.1429	22.0446	0.192453	Group1
ENSG00000165118	QNG1	protein_coding	144	94.352	65.3466	0.133609	Group1
ENSG00000165119	HNRNPK	protein_coding	6020	5160.88	5174.98	0.03106	Group2
ENSG00000165138	ANKS6	protein_coding	164	90.7916	107.074	0.115109	Group2
ENSG00000165152	PGAP4	protein_coding	181	63.198	32.2796	0.30408	Group1
ENSG00000165209	STRBP	protein_coding	134	84.5608	109.436	0.0744104	Group2
ENSG00000165219	GAPVD1	protein_coding	252	140.638	104.712	0.15822	Group1
ENSG00000165233	CARD19	protein_coding	147	147.759	142.503	0.0038401	Group3
ENSG00000165238	WNK2	protein_coding	55	34.7144	25.9812	0.13142	Group1
ENSG00000165264	NDUFB6	protein_coding	1967	1885.26	2102.11	-0.00544423	Group5
ENSG00000165271	NOL6	protein_coding	335	305.309	303.114	0.0197054	Group1
ENSG00000165272	AQP3	protein_coding	10	13.3517	13.3842	-0.0563705	Group6
ENSG00000165275	TRMT10B	protein_coding	21	22.2528	20.47	-4.72221e-07	Group3
ENSG00000165280	VCP	protein_coding	1423	1206.1	1224.26	0.0319209	Group2
ENSG00000165282	PIGO	protein_coding	105	88.1212	63.7719	0.0786666	Group1
ENSG00000165283	STOML2	protein_coding	1956	1743.73	1767.51	0.0215858	Group2
ENSG00000165304	MELK	protein_coding	218	128.176	125.969	0.116365	Group1
ENSG00000165661	QSOX2	protein_coding	193	144.198	133.842	0.0694702	Group1
ENSG00000165684	SNAPC4	protein_coding	160	28.4836	21.2573	0.472243	Group1
ENSG00000165688	PMPCA	protein_coding	787	658.684	617.249	0.0445804	Group1
ENSG00000165689	ENTR1	protein_coding	470	342.694	300.752	0.0814744	Group1
ENSG00000165698	SPACA9	protein_coding	14	8.90113	12.5969	0.0657694	Group2
ENSG00000165699	TSC1	protein_coding	126	49.8463	51.175	0.214562	Group2
ENSG00000165716	DIPK1B	protein_coding	663	558.991	479.471	0.0545956	Group1
ENSG00000165724	ZMYND19	protein_coding	441	131.737	51.175	0.369564	Group1
ENSG00000165802	NSMF	protein_coding	638	587.475	572.373	0.0200516	Group1
ENSG00000167081	PBX3	protein_coding	139	57.8574	29.9177	0.264469	Group1
ENSG00000167110	GOLGA2	protein_coding	141	103.253	63.7719	0.127216	Group1
ENSG00000167112	TRUB2	protein_coding	552	453.068	452.702	0.0406141	Group1
ENSG00000167113	COQ4	protein_coding	359	265.254	262.174	0.0643709	Group1
ENSG00000167114	SLC27A4	protein_coding	492	406.782	414.124	0.0367854	Group2
ENSG00000167118	URM1	protein_coding	513	494.903	505.452	0.00445051	Group2
ENSG00000167123	CERCAM	protein_coding	147	146.869	165.335	-0.0152539	Group5
ENSG00000167130	DOLPP1	protein_coding	179	122.836	95.2643	0.109577	Group1
ENSG00000167136	ENDOG	protein_coding	432	291.067	214.935	0.119612	Group1
ENSG00000168795	ZBTB5	protein_coding	90	16.022	14.9589	0.478699	Group1
ENSG00000168913	ENHO	protein_coding	194	155.77	148.801	0.0507748	Group1
ENSG00000169071	ROR2	protein_coding	25	7.12091	5.51116	0.32185	Group1
ENSG00000169253	RPL36P14	processed_pseudogene	76	40.0551	48.8131	0.12571	Group2
ENSG00000169692	AGPAT2	protein_coding	479	398.771	352.714	0.0531169	Group1
ENSG00000169925	BRD3	protein_coding	158	97.0224	82.6673	0.121822	Group1
ENSG00000170122	FOXD4	protein_coding	36	22.2528	14.1715	0.156396	Group1
ENSG00000170161	FAM88B	lncRNA	22	14.2418	9.4477	0.141708	Group1
ENSG00000170681	CAVIN4	protein_coding	21	6.23079	14.9589	0.330833	Group2
ENSG00000171097	KYAT1	protein_coding	30	31.154	37.7908	-0.032682	Group6
ENSG00000171159	BBLN	protein_coding	386	388.98	455.064	-0.021892	Group6
ENSG00000171843	MLLT3	protein_coding	165	77.4399	58.2608	0.195722	Group1
ENSG00000172785	ZNG1A	protein_coding	587	544.749	555.052	0.0126591	Group2
ENSG00000172889	EGFL7	protein_coding	223	213.627	200.764	0.0168772	Group1
ENSG00000173258	ZNF483	protein_coding	60	12.4616	11.0223	0.421124	Group1
ENSG00000173611	SCAI	protein_coding	47	11.5715	12.5969	0.365184	Group2
ENSG00000175283	DOLK	protein_coding	205	48.9562	26.7685	0.390232	Group1
ENSG00000175287	PHYHD1	protein_coding	42	23.1429	33.0669	0.104152	Group2
ENSG00000175611	ERCC6L2-AS1	lncRNA	24	18.6924	5.51116	0.228789	Group1
ENSG00000175764	TTLL11	protein_coding	40	7.12091	9.4477	0.496464	Group2
ENSG00000175768	TOMM5	protein_coding	2158	1960.03	1948.59	0.0202283	Group1
ENSG00000175854	SWI5	protein_coding	198	193.155	166.122	0.0254204	Group1
ENSG00000175893	ZDHHC21	protein_coding	30	13.3517	11.8096	0.193357	Group1
ENSG00000176058	TPRN	protein_coding	187	75.6596	42.5146	0.260786	Group1
ENSG00000176101	SSNA1	protein_coding	967	906.135	929.023	0.00987715	Group2
ENSG00000176248	ANAPC2	protein_coding	206	173.572	148.801	0.0547948	Group1
ENSG00000176386	CDC26	protein_coding	212	206.506	201.551	0.00848972	Group1
ENSG00000176868	NaN	lncRNA	273	89.9014	88.1785	0.26993	Group1
ENSG00000177239	MAN1B1	protein_coding	169	149.539	128.331	0.0448829	Group1
ENSG00000178445	GLDC	protein_coding	118	95.2421	90.5404	0.050289	Group1
ENSG00000178966	RMI1	protein_coding	81	22.2528	11.8096	0.356562	Group1
ENSG00000180071	ANKRD18A	protein_coding	36	16.022	7.87308	0.256891	Group1
ENSG00000180447	GAS1	protein_coding	319	24.0331	12.5969	0.779262	Group1
ENSG00000181090	EHMT1	protein_coding	133	65.8684	78.7308	0.14374	Group2
ENSG00000181404	WASHC1	protein_coding	48	10.6814	5.51116	0.412937	Group1
ENSG00000182150	ERCC6L2	protein_coding	84	16.9122	13.3842	0.430481	Group1
ENSG00000182154	MRPL41	protein_coding	1342	1185.63	1099.08	0.0349404	Group1
ENSG00000185963	BICD2	protein_coding	228	130.847	103.925	0.144671	Group1
ENSG00000186130	ZBTB6	protein_coding	89	6.23079	4.72385	0.828067	Group1
ENSG00000186193	SAPCD2	protein_coding	208	161.111	141.715	0.0686005	Group1
ENSG00000186350	RXRA	protein_coding	99	60.5277	40.94	0.150791	Group1
ENSG00000186638	KIF24	protein_coding	19	8.01102	7.87308	0.199566	Group1
ENSG00000187024	PTRH1	protein_coding	45	38.2749	38.5781	0.0320621	Group2
ENSG00000187186	NaN	protein_coding	65	75.6596	59.0481	0.0059746	Group3
ENSG00000187239	FNBP1	protein_coding	115	85.4509	75.5816	0.0765437	Group1
ENSG00000187609	EXD3	protein_coding	21	22.2528	14.1715	0.0537114	Group3
ENSG00000187713	TMEM203	protein_coding	338	130.847	87.3912	0.252569	Group1
ENSG00000187742	SECISBP2	protein_coding	100	56.0771	72.4323	0.105286	Group2
ENSG00000187764	SEMA4D	protein_coding	27	13.3517	12.5969	0.161707	Group1
ENSG00000187866	PABIR1	protein_coding	146	16.9122	9.4477	0.618891	Group1
ENSG00000188229	TUBB4B	protein_coding	3719	2760.24	2203.68	0.0897844	Group1
ENSG00000188312	CENPP	protein_coding	114	75.6596	59.0481	0.115716	Group1
ENSG00000188352	FOCAD	protein_coding	131	106.814	107.074	0.0416107	Group2
ENSG00000188566	NDOR1	protein_coding	77	42.7254	33.8542	0.152356	Group1
ENSG00000188647	PTAR1	protein_coding	136	47.176	50.3877	0.251604	Group2
ENSG00000188938	FAM120AOS	protein_coding	241	205.616	163.76	0.0622156	Group1
ENSG00000188986	NELFB	protein_coding	660	578.574	555.052	0.0320709	Group1
ENSG00000196116	TDRD7	protein_coding	67	46.2859	56.6862	0.0569221	Group2
ENSG00000196205	EEF1A1P5	processed_pseudogene	207	285.726	212.573	-0.0177486	Group4
ENSG00000196305	IARS1	protein_coding	1871	1636.03	1667.52	0.0248978	Group2
ENSG00000196363	WDR5	protein_coding	576	458.408	418.061	0.0584243	Group1
ENSG00000196422	PPP1R26	protein_coding	80	19.5825	17.3208	0.365236	Group1
ENSG00000196642	RABL6	protein_coding	1221	1211.44	1208.52	0.00189454	Group1
ENSG00000196730	DAPK1	protein_coding	86	42.7254	21.2573	0.23299	Group1
ENSG00000196781	TLE1	protein_coding	249	86.341	55.8989	0.281931	Group1
ENSG00000196814	MVB12B	protein_coding	38	18.6924	10.235	0.222489	Group1
ENSG00000196873	ZNG1C	protein_coding	173	114.825	140.141	0.0668831	Group2
ENSG00000197070	ARRDC1	protein_coding	61	43.6156	37.7908	0.0871621	Group1
ENSG00000197355	UAP1L1	protein_coding	91	56.0771	52.7496	0.11009	Group1
ENSG00000197694	SPTAN1	protein_coding	440	442.386	397.591	0.013442	Group3
ENSG00000197724	PHF2	protein_coding	121	73.8794	71.645	0.108981	Group1
ENSG00000197958	RPL12	protein_coding	17655	18044.4	19870.9	-0.0170815	Group6
ENSG00000197969	VPS13A	protein_coding	72	30.2639	21.2573	0.228265	Group1
ENSG00000198000	NOL8	protein_coding	241	127.286	105.499	0.158569	Group1
ENSG00000198121	LPAR1	protein_coding	19	5.34068	6.29846	0.320003	Group2
ENSG00000198435	NRARP	protein_coding	307	82.7805	33.8542	0.386288	Group1
ENSG00000198467	TPM2	protein_coding	50	50.7365	55.1116	-0.0138386	Group6
ENSG00000198642	KLHL9	protein_coding	234	49.8463	21.2573	0.438361	Group1
ENSG00000198680	TUSC1	protein_coding	268	64.9783	33.0669	0.391451	Group1
ENSG00000198722	UNC13B	protein_coding	130	114.825	115.734	0.0242145	Group2
ENSG00000198876	DCAF12	protein_coding	479	353.375	339.33	0.0680976	Group1
ENSG00000198887	SMC5	protein_coding	139	84.5608	77.1562	0.116276	Group1
ENSG00000198917	SPOUT1	protein_coding	178	111.264	80.3054	0.137977	Group1
ENSG00000203279	NaN	lncRNA	31	17.8023	10.235	0.184734	Group1
ENSG00000203993	ARRDC1-AS1	lncRNA	159	52.5167	42.5146	0.277848	Group1
ENSG00000204054	LINC00963	lncRNA	29	11.5715	8.66039	0.234725	Group1
ENSG00000212829	RPS26P3	processed_pseudogene	10	14.2418	10.235	-0.0179558	Group4
ENSG00000213221	DNLZ	protein_coding	225	161.111	155.887	0.0736548	Group1
ENSG00000213694	S1PR3	protein_coding	49	8.90113	5.51116	0.465165	Group1
ENSG00000213930	GALT	protein_coding	95	64.9783	69.2831	0.0730895	Group2
ENSG00000214654	B3GALT9	protein_coding	35	8.90113	8.66039	0.352464	Group1
ENSG00000215126	ZNG1F	protein_coding	29	14.2418	10.235	0.190337	Group1
ENSG00000219928	NaN	processed_pseudogene	12	24.0331	16.5335	-0.0703251	Group4
ENSG00000221829	FANCG	protein_coding	145	87.2311	80.3054	0.117838	Group1
ENSG00000223478	ZDHHC12-DT	lncRNA	16	14.2418	10.235	0.0683417	Group1
ENSG00000230734	RPL10P3	processed_pseudogene	259	140.638	184.23	0.113082	Group2
ENSG00000231107	LINC01508	lncRNA	10	7.12091	4.72385	0.122749	Group1
ENSG00000231527	FAM27C	lncRNA	44	32.0441	19.6827	0.12905	Group1
ENSG00000233016	SNHG7	lncRNA	722	173.572	140.928	0.371887	Group1
ENSG00000234665	LERFS	lncRNA	37	32.0441	18.1081	0.108582	Group1
ENSG00000235106	BRD3OS	protein_coding	141	98.8026	105.499	0.0674449	Group2
ENSG00000235453	SMIM27	protein_coding	116	124.616	139.354	-0.0291936	Group6
ENSG00000236668	LHX2-AS1	lncRNA	16	7.12091	9.4477	0.1695	Group2
ENSG00000236801	RPL24P8	processed_pseudogene	126	80.1102	92.115	0.0827345	Group2
ENSG00000236924	NaN	lncRNA	25	17.8023	19.6827	0.0600878	Group2
ENSG00000238227	TMEM250	protein_coding	591	336.463	273.983	0.143613	Group1
ENSG00000240498	CDKN2B-AS1	lncRNA	13	7.12091	10.235	0.10553	Group2
ENSG00000241697	TMEFF1	protein_coding	67	62.3079	71.645	-0.00291952	Group5
ENSG00000242616	GNG10	protein_coding	728	809.113	802.267	-0.0196955	Group4
ENSG00000244115	DNAJC25-GNG10	protein_coding	14	6.23079	5.51116	0.193357	Group1
ENSG00000244187	TMEM141	protein_coding	437	384.529	393.654	0.02304	Group2
ENSG00000257524	NaN	protein_coding	16	5.34068	9.4477	0.269589	Group2
ENSG00000261215	NaN	lncRNA	19	17.8023	18.1081	0.010919	Group2
ENSG00000268996	MAN1B1-DT	lncRNA	12	7.12091	7.08577	0.112974	Group1
ENSG00000269994	LINC02893	lncRNA	14	16.022	11.0223	0.028023	Group3
ENSG00000273061	CDC37L1-DT	lncRNA	11	14.2418	10.235	-0.000934606	Group3
ENSG00000274026	FAM27E3	lncRNA	46	9.79125	7.08577	0.412368	Group1
ENSG00000278175	GLIDR	lncRNA	182	124.616	90.5404	0.118433	Group1
ENSG00000281128	PTENP1-AS	lncRNA	16	8.01102	4.72385	0.209466	Group1
ENSG00000281649	EBLN3P	lncRNA	201	68.5387	40.94	0.293403	Group1
ENSG00000284976	NaN	protein_coding	66	10.6814	6.29846	0.503124	Group1
ENSG00000286112	KYAT1	protein_coding	22	20.4726	12.5969	0.0826517	Group1
ENSG00000287750	LINC03026	lncRNA	8	11.5715	7.08577	0.00453824	Group3
ENSG00000288701	PRRC2B	protein_coding	170	148.649	110.223	0.0673314	Group1
ENSG00000289159	NaN	lncRNA	22	6.23079	16.5335	0.35452	Group2
ENSG00000289226	NaN	lncRNA	12	6.23079	5.51116	0.155933	Group1
ENSG00000290588	NaN	lncRNA	30	7.12091	5.51116	0.376722	Group1
ENSG00000290770	MFSD14CP	lncRNA	82	41.8353	45.6639	0.142012	Group2
ENSG00000291075	NaN	lncRNA	8	8.01102	6.29846	0.0330719	Group3
ENSG00000291181	NaN	lncRNA	19	7.12091	14.1715	0.231059	Group2
ENSG00000014919	COX15	protein_coding	237	210.067	208.637	0.025363	Group1
ENSG00000015171	ZMYND11	protein_coding	137	82.7805	85.8166	0.1047	Group2
ENSG00000019995	ZRANB1	protein_coding	56	9.79125	9.4477	0.486864	Group1
ENSG00000023041	ZDHHC6	protein_coding	276	145.979	111.01	0.16757	Group1
ENSG00000026025	VIM	protein_coding	4675	4392.71	4789.98	0.00147709	Group5
ENSG00000026103	FAS	protein_coding	37	22.2528	26.7685	0.0924618	Group2
ENSG00000035403	VCL	protein_coding	457	395.21	396.803	0.0290846	Group2
ENSG00000047056	WDR37	protein_coding	52	10.6814	9.4477	0.425012	Group1
ENSG00000048740	CELF2	protein_coding	19	13.3517	16.5335	0.0518031	Group2
ENSG00000052749	RRP12	protein_coding	268	230.539	207.849	0.0439815	Group1
ENSG00000055950	MRPL43	protein_coding	655	556.321	515.687	0.0429608	Group1
ENSG00000057608	GDI2	protein_coding	1538	1393.03	1273.86	0.0317262	Group1
ENSG00000059573	ALDH18A1	protein_coding	848	760.157	793.606	0.0167222	Group2
ENSG00000060339	CCAR1	protein_coding	374	296.408	265.323	0.0616492	Group1
ENSG00000062650	WAPL	protein_coding	340	110.374	54.3243	0.324465	Group1
ENSG00000065154	OAT	protein_coding	1120	1007.61	955.005	0.0283656	Group1
ENSG00000065328	MCM10	protein_coding	332	105.033	51.175	0.331386	Group1
ENSG00000065613	SLK	protein_coding	245	159.33	133.055	0.111745	Group1
ENSG00000065621	GSTO2	protein_coding	20	17.8023	17.3208	0.0271341	Group1
ENSG00000065665	SEC61A2	protein_coding	99	71.2091	73.2196	0.0657335	Group2
ENSG00000065675	PRKCQ	protein_coding	17	9.79125	6.29846	0.169476	Group1
ENSG00000065809	FAM107B	protein_coding	153	96.1322	87.3912	0.109462	Group1
ENSG00000066468	FGFR2	protein_coding	59	19.5825	14.1715	0.283921	Group1
ENSG00000067057	PFKP	protein_coding	315	283.056	260.599	0.0324215	Group1
ENSG00000067064	IDI1	protein_coding	868	588.365	495.217	0.101977	Group1
ENSG00000068383	INPP5A	protein_coding	161	117.495	140.141	0.0465948	Group2
ENSG00000072401	UBE2D1	protein_coding	253	202.056	222.808	0.034782	Group2
ENSG00000072422	RHOBTB1	protein_coding	40	19.5825	18.1081	0.165936	Group1
ENSG00000075407	ZNF37A	protein_coding	68	30.2639	13.3842	0.270695	Group1
ENSG00000076685	NT5C2	protein_coding	114	88.1212	87.3912	0.0542543	Group1
ENSG00000077147	TM9SF3	protein_coding	988	786.86	740.857	0.0542781	Group1
ENSG00000077150	NFKB2	protein_coding	49	41.8353	22.8319	0.116416	Group1
ENSG00000077943	ITGA8	protein_coding	34	24.0331	18.1081	0.107229	Group1
ENSG00000078114	NEBL	protein_coding	20	8.01102	16.5335	0.207691	Group2
ENSG00000078403	MLLT10	protein_coding	133	50.7365	51.9623	0.225022	Group2
ENSG00000079332	SAR1A	protein_coding	671	555.431	566.074	0.0364034	Group2
ENSG00000086475	SEPHS1	protein_coding	699	634.651	632.996	0.0198834	Group1
ENSG00000089876	DHX32	protein_coding	65	16.022	11.0223	0.368885	Group1
ENSG00000095485	CWF19L1	protein_coding	157	123.726	111.01	0.0625203	Group1
ENSG00000095564	BTAF1	protein_coding	171	56.0771	33.0669	0.303955	Group1
ENSG00000095574	IKZF5	protein_coding	129	68.5387	54.3243	0.161997	Group1
ENSG00000095596	CYP26A1	protein_coding	78	51.6266	29.1304	0.159409	Group1
ENSG00000095787	WAC	protein_coding	447	138.858	76.3689	0.323464	Group1
ENSG00000095794	CREM	protein_coding	95	88.1212	60.6227	0.0668164	Group1
ENSG00000096717	SIRT1	protein_coding	295	82.7805	46.4512	0.346591	Group1
ENSG00000096746	HNRNPH3	protein_coding	1406	1316.48	1396.68	0.00566633	Group2
ENSG00000099194	SCD	protein_coding	3602	3733.14	3722.39	-0.0067323	Group4
ENSG00000099204	ABLIM1	protein_coding	226	163.781	148.801	0.0785343	Group1
ENSG00000099246	RAB18	protein_coding	266	162.891	102.35	0.160057	Group1
ENSG00000099250	NRP1	protein_coding	48	41.8353	29.1304	0.0768621	Group1
ENSG00000099256	PRTFDC1	protein_coding	99	85.4509	90.5404	0.0228175	Group2
ENSG00000099282	TSPAN15	protein_coding	53	44.5057	35.4289	0.0654141	Group1
ENSG00000099284	MACROH2A2	protein_coding	445	378.298	396.016	0.0275064	Group2
ENSG00000099290	WASHC2A	protein_coding	127	93.4619	77.1562	0.0872214	Group1
ENSG00000107438	PDLIM1	protein_coding	526	509.145	532.22	0.000750079	Group5
ENSG00000107443	CCNJ	protein_coding	196	105.033	83.4546	0.159805	Group1
ENSG00000107518	ATRNL1	protein_coding	26	16.022	23.6192	0.0714268	Group2
ENSG00000107521	HPS1	protein_coding	280	286.616	297.602	-0.00968131	Group6
ENSG00000107537	PHYH	protein_coding	83	60.5277	82.6673	0.0338539	Group2
ENSG00000107551	RASSF4	protein_coding	12	7.12091	10.235	0.0832505	Group2
ENSG00000107560	RAB11FIP2	protein_coding	139	51.6266	41.7273	0.246575	Group1
ENSG00000107566	ERLIN1	protein_coding	188	113.044	107.861	0.114178	Group1
ENSG00000107581	EIF3A	protein_coding	1338	979.125	765.263	0.0954198	Group1
ENSG00000107614	TRDMT1	protein_coding	54	35.6045	49.6004	0.0574688	Group2
ENSG00000107625	DDX50	protein_coding	271	152.209	123.607	0.146919	Group1
ENSG00000107643	MAPK8	protein_coding	135	87.2311	88.9658	0.0907494	Group2
ENSG00000107651	SEC23IP	protein_coding	300	243.001	210.999	0.0610912	Group1
ENSG00000107669	ATE1	protein_coding	103	86.341	66.9212	0.0693997	Group1
ENSG00000107672	NSMCE4A	protein_coding	466	325.781	258.237	0.10297	Group1
ENSG00000107679	PLEKHA1	protein_coding	105	72.9893	49.6004	0.12425	Group1
ENSG00000107719	PALD1	protein_coding	137	111.264	118.096	0.0355856	Group2
ENSG00000107731	UNC5B	protein_coding	136	132.627	127.544	0.0102382	Group1
ENSG00000107736	CDH23	protein_coding	10	10.6814	5.51116	0.0847627	Group3
ENSG00000107745	MICU1	protein_coding	303	284.836	259.024	0.0250553	Group1
ENSG00000107758	PPP3CB	protein_coding	246	211.847	225.17	0.0229184	Group2
ENSG00000107771	CCSER2	protein_coding	86	16.9122	14.1715	0.439341	Group1
ENSG00000107779	BMPR1A	protein_coding	156	53.4068	40.1527	0.273075	Group1
ENSG00000107789	MINPP1	protein_coding	229	136.187	87.3912	0.163233	Group1
ENSG00000107798	LIPA	protein_coding	498	478.881	463.724	0.012119	Group1
ENSG00000107815	TWNK	protein_coding	271	101.473	55.8989	0.280155	Group1
ENSG00000107816	LZTS2	protein_coding	115	51.6266	24.4065	0.260136	Group1
ENSG00000107819	SFXN3	protein_coding	48	26.7034	37.0035	0.103131	Group2
ENSG00000107821	KAZALD1	protein_coding	19	12.4616	9.4477	0.121809	Group1
ENSG00000107829	FBXW4	protein_coding	112	91.6817	91.3277	0.041552	Group1
ENSG00000107833	NPM3	protein_coding	1284	1134	1085.7	0.0308107	Group1
ENSG00000107854	TNKS2	protein_coding	221	99.6927	59.0481	0.231034	Group1
ENSG00000107862	GBF1	protein_coding	212	167.341	143.29	0.068163	Group1
ENSG00000107863	ARHGAP21	protein_coding	188	57.8574	32.2796	0.324374	Group1
ENSG00000107872	FBXL15	protein_coding	52	26.7034	18.1081	0.187158	Group1
ENSG00000107874	CUEDC2	protein_coding	325	319.551	335.393	-0.00296481	Group5
ENSG00000107882	SUFU	protein_coding	132	46.2859	21.2573	0.315294	Group1
ENSG00000107890	ANKRD26	protein_coding	15	5.34068	5.51116	0.244845	Group2
ENSG00000107897	ACBD5	protein_coding	76	49.8463	40.94	0.111933	Group1
ENSG00000107902	LHPP	protein_coding	41	40.9452	43.3019	-0.00711365	Group5
ENSG00000107929	LARP4B	protein_coding	291	77.4399	49.6004	0.35095	Group1
ENSG00000107937	GTPBP4	protein_coding	932	589.255	473.959	0.122259	Group1
ENSG00000107938	EDRF1	protein_coding	156	48.0661	37.7908	0.298759	Group1
ENSG00000107949	BCCIP	protein_coding	1199	1141.13	1160.49	0.00775903	Group2
ENSG00000107951	MTPAP	protein_coding	167	39.165	29.9177	0.380758	Group1
ENSG00000107957	SH3PXD2A	protein_coding	189	83.6707	73.2196	0.195574	Group1
ENSG00000107959	PITRM1	protein_coding	539	544.749	572.373	-0.00868054	Group6
ENSG00000107960	STN1	protein_coding	61	46.2859	53.5369	0.0408737	Group2
ENSG00000108001	EBF3	protein_coding	69	9.79125	6.29846	0.549451	Group1
ENSG00000108010	GLRX3	protein_coding	1238	1050.33	1040.82	0.0347069	Group1
ENSG00000108021	TASOR2	protein_coding	397	138.858	62.9846	0.317307	Group1
ENSG00000108039	XPNPEP1	protein_coding	308	249.232	271.621	0.0332745	Group2
ENSG00000108055	SMC3	protein_coding	519	359.606	313.349	0.0931212	Group1
ENSG00000108061	SHOC2	protein_coding	246	70.319	34.6416	0.353764	Group1
ENSG00000108064	TFAM	protein_coding	671	583.914	573.16	0.0306467	Group1
ENSG00000108091	CCDC6	protein_coding	291	101.473	75.5816	0.268983	Group1
ENSG00000108094	CUL2	protein_coding	182	105.923	112.585	0.111308	Group2
ENSG00000108100	CCNY	protein_coding	184	148.649	147.227	0.0450331	Group1
ENSG00000108176	DNAJC12	protein_coding	294	202.946	192.103	0.0841695	Group1
ENSG00000108179	PPIF	protein_coding	1576	1346.74	1274.65	0.0390368	Group1
ENSG00000108187	PBLD	protein_coding	8	5.34068	9.4477	0.0391058	Group5
ENSG00000108219	TSPAN14	protein_coding	71	51.6266	32.2796	0.126858	Group1
ENSG00000108239	TBC1D12	protein_coding	50	16.022	4.72385	0.390618	Group1
ENSG00000119906	SLF2	protein_coding	119	26.7034	18.1081	0.397334	Group1
ENSG00000119912	IDE	protein_coding	289	236.77	231.469	0.0436913	Group1
ENSG00000119927	GPAM	protein_coding	112	94.352	71.645	0.0712496	Group1
ENSG00000119929	CUTC	protein_coding	206	131.737	139.354	0.0894026	Group2
ENSG00000119946	CNNM1	protein_coding	21	8.01102	7.08577	0.233272	Group1
ENSG00000119950	MXI1	protein_coding	195	153.99	137.779	0.0624477	Group1
ENSG00000119953	SMNDC1	protein_coding	345	251.012	170.846	0.115011	Group1
ENSG00000119965	C10orf88	protein_coding	46	12.4616	10.235	0.334456	Group1
ENSG00000119969	HELLS	protein_coding	464	326.672	314.923	0.0777637	Group1
ENSG00000119977	TCTN3	protein_coding	176	162.891	144.865	0.0311557	Group1
ENSG00000119979	DENND10	protein_coding	240	186.034	175.57	0.0596675	Group1
ENSG00000119986	AVPI1	protein_coding	121	20.4726	4.72385	0.55349	Group1
ENSG00000120008	WDR11	protein_coding	175	156.66	133.842	0.0431818	Group1
ENSG00000120029	ARMH3	protein_coding	108	84.5608	86.6039	0.0476786	Group2
ENSG00000120053	GOT1	protein_coding	396	295.518	289.729	0.0631712	Group1
ENSG00000120539	MASTL	protein_coding	121	34.7144	19.6827	0.340184	Group1
ENSG00000120594	PLXDC2	protein_coding	9	8.90113	6.29846	0.0506923	Group1
ENSG00000122359	ANXA11	protein_coding	514	464.639	517.261	0.00701946	Group5
ENSG00000122376	SHLD2	protein_coding	184	108.594	106.287	0.115895	Group1
ENSG00000122378	PRXL2A	protein_coding	279	264.364	286.58	0.000477017	Group5
ENSG00000122863	CHST3	protein_coding	36	14.2418	7.08577	0.27993	Group1
ENSG00000122870	BICC1	protein_coding	34	10.6814	11.0223	0.283149	Group2
ENSG00000122873	CISD1	protein_coding	589	517.156	510.963	0.0279732	Group1
ENSG00000122882	ECD	protein_coding	233	187.814	156.674	0.067317	Group1
ENSG00000122884	P4HA1	protein_coding	122	107.704	122.82	0.00916012	Group5
ENSG00000122912	SLC25A16	protein_coding	72	45.3958	46.4512	0.0960561	Group2
ENSG00000122952	ZWINT	protein_coding	1067	859.849	865.251	0.0436298	Group2
ENSG00000122958	VPS26A	protein_coding	524	434.375	447.191	0.0348692	Group2
ENSG00000123240	OPTN	protein_coding	69	68.5387	54.3243	0.0334524	Group1
ENSG00000127884	ECHS1	protein_coding	1352	1372.55	1465.18	-0.0116633	Group6
ENSG00000128805	ARHGAP22	protein_coding	42	11.5715	6.29846	0.353708	Group1
ENSG00000130640	TUBGCP2	protein_coding	473	413.903	462.937	0.0133613	Group2
ENSG00000133678	TMEM254	protein_coding	70	64.0882	57.4735	0.0321821	Group1
ENSG00000134452	FBH1	protein_coding	215	124.616	130.693	0.113529	Group2
ENSG00000134453	RBM17	protein_coding	704	510.925	525.922	0.0636345	Group2
ENSG00000134461	ANKRD16	protein_coding	87	35.6045	22.0446	0.247483	Group1
ENSG00000136738	STAM	protein_coding	143	68.5387	33.0669	0.244272	Group1
ENSG00000136754	ABI1	protein_coding	150	91.6817	88.9658	0.108675	Group1
ENSG00000136758	YME1L1	protein_coding	618	610.618	548.754	0.0168542	Group1
ENSG00000136770	DNAJC1	protein_coding	152	142.418	113.372	0.0440329	Group1
ENSG00000138107	ACTR1A	protein_coding	770	628.42	640.869	0.0393243	Group2
ENSG00000138111	MFSD13A	protein_coding	103	65.8684	66.1339	0.094757	Group2
ENSG00000138134	STAMBPL1	protein_coding	28	13.3517	10.235	0.190134	Group1
ENSG00000138136	LBX1	protein_coding	11	6.23079	4.72385	0.152891	Group1
ENSG00000138138	ATAD1	protein_coding	339	271.485	236.192	0.063157	Group1
ENSG00000138160	KIF11	protein_coding	375	261.693	177.144	0.124	Group1
ENSG00000138175	ARL3	protein_coding	351	386.309	355.076	-0.00720324	Group4
ENSG00000138180	CEP55	protein_coding	208	106.814	85.8166	0.168253	Group1
ENSG00000138182	KIF20B	protein_coding	88	27.5935	18.1081	0.305947	Group1
ENSG00000138185	ENTPD1	protein_coding	83	34.7144	21.2573	0.243808	Group1
ENSG00000138190	EXOC6	protein_coding	95	46.2859	28.3431	0.210577	Group1
ENSG00000138193	PLCE1	protein_coding	52	26.7034	20.47	0.173274	Group1
ENSG00000138279	ANXA7	protein_coding	485	411.232	405.464	0.035462	Group1
ENSG00000138286	FAM149B1	protein_coding	110	26.7034	32.2796	0.373348	Group2
ENSG00000138303	ASCC1	protein_coding	115	66.7585	86.6039	0.0958155	Group2
ENSG00000138326	RPS24	protein_coding	20511	20388	22683.9	-0.0127062	Group5
ENSG00000138336	TET1	protein_coding	55	13.3517	8.66039	0.375909	Group1
ENSG00000138346	DNA2	protein_coding	101	61.4178	59.0481	0.110811	Group1
ENSG00000148426	PROSER2	protein_coding	97	16.9122	13.3842	0.480838	Group1
ENSG00000148429	USP6NL	protein_coding	99	46.2859	37.0035	0.190524	Group1
ENSG00000148444	COMMD3	protein_coding	251	189.594	157.462	0.0810983	Group1
ENSG00000148450	MSRB2	protein_coding	142	149.539	142.503	-0.00368945	Group4
ENSG00000148459	PDSS1	protein_coding	198	121.946	107.861	0.116948	Group1
ENSG00000148468	FAM171A1	protein_coding	223	148.649	96.8389	0.138268	Group1
ENSG00000148481	MINDY3	protein_coding	257	234.99	221.234	0.0259706	Group1
ENSG00000148484	RSU1	protein_coding	342	349.815	379.482	-0.0152875	Group6
ENSG00000148498	PARD3	protein_coding	69	49.8463	29.9177	0.133865	Group1
ENSG00000148516	ZEB1	protein_coding	63	31.154	38.5781	0.142094	Group2
ENSG00000148572	NRBF2	protein_coding	161	18.6924	14.9589	0.634591	Group1
ENSG00000148606	POLR3A	protein_coding	264	165.561	131.48	0.125525	Group1
ENSG00000148634	HERC4	protein_coding	161	75.6596	55.1116	0.198803	Group1
ENSG00000148660	CAMK2G	protein_coding	74	68.5387	56.6862	0.0409433	Group1
ENSG00000148672	GLUD1	protein_coding	759	729.003	725.898	0.00866555	Group1
ENSG00000148688	RPP30	protein_coding	412	268.814	238.554	0.103897	Group1
ENSG00000148690	FRA10AC1	protein_coding	147	113.044	103.925	0.0645676	Group1
ENSG00000148700	ADD3	protein_coding	215	161.111	174.782	0.0506714	Group2
ENSG00000148719	DNAJB12	protein_coding	188	120.165	85.0293	0.13589	Group1
ENSG00000148730	EIF4EBP2	protein_coding	727	663.134	684.958	0.0144624	Group2
ENSG00000148737	TCF7L2	protein_coding	53	9.79125	4.72385	0.468064	Group1
ENSG00000148773	MKI67	protein_coding	285	124.616	126.757	0.187572	Group2
ENSG00000148798	INA	protein_coding	20	29.3737	32.2796	-0.0876461	Group6
ENSG00000148803	FUOM	protein_coding	261	243.891	264.535	0.00329196	Group5
ENSG00000148824	MTG1	protein_coding	195	173.572	161.398	0.0330237	Group1
ENSG00000148834	GSTO1	protein_coding	969	908.806	891.233	0.0154787	Group1
ENSG00000148835	TAF5	protein_coding	216	113.044	65.3466	0.202823	Group1
ENSG00000148840	PPRC1	protein_coding	277	37.3848	21.2573	0.564627	Group1
ENSG00000148842	CNNM2	protein_coding	67	15.1319	15.7462	0.394968	Group2
ENSG00000148843	PDCD11	protein_coding	433	325.781	318.86	0.0616128	Group1
ENSG00000148908	RGS10	protein_coding	302	225.199	199.189	0.0758018	Group1
ENSG00000150051	MKX	protein_coding	32	14.2418	17.3208	0.172833	Group2
ENSG00000150054	MPP7	protein_coding	35	34.7144	29.9177	0.0219144	Group1
ENSG00000150093	ITGB1	protein_coding	383	358.716	387.356	0.0033739	Group5
ENSG00000150593	PDCD4	protein_coding	282	268.814	271.621	0.00827563	Group2
ENSG00000150760	DOCK1	protein_coding	113	85.4509	94.477	0.0465459	Group2
ENSG00000150867	PIP4K2A	protein_coding	198	126.396	87.3912	0.139131	Group1
ENSG00000151150	ANK3	protein_coding	60	40.9452	34.6416	0.0999218	Group1
ENSG00000151151	IPMK	protein_coding	78	30.2639	23.6192	0.2381	Group1
ENSG00000151208	DLG5	protein_coding	95	87.2311	80.3054	0.0280932	Group1
ENSG00000151240	DIP2C	protein_coding	45	20.4726	16.5335	0.196037	Group1
ENSG00000151461	UPF2	protein_coding	103	76.5497	52.7496	0.109142	Group1
ENSG00000151465	CDC123	protein_coding	1408	1112.64	1096.72	0.0502902	Group1
ENSG00000151468	CCDC3	protein_coding	105	104.143	120.458	-0.0171628	Group5
ENSG00000151532	VTI1A	protein_coding	113	65.8684	55.8989	0.133776	Group1
ENSG00000151553	FHIP2A	protein_coding	53	12.4616	10.235	0.37889	Group1
ENSG00000151640	DPYSL4	protein_coding	40	25.8133	23.6192	0.102816	Group1
ENSG00000151657	KIN	protein_coding	81	67.6486	40.1527	0.108032	Group1
ENSG00000151893	CACUL1	protein_coding	243	134.407	107.861	0.151645	Group1
ENSG00000151923	TIAL1	protein_coding	557	268.814	252.726	0.168032	Group1
ENSG00000151929	BAG3	protein_coding	274	109.484	48.8131	0.291475	Group1
ENSG00000152455	SUV39H2	protein_coding	196	101.473	93.6897	0.152517	Group1
ENSG00000152457	DCLRE1C	protein_coding	12	6.23079	9.4477	0.118811	Group2
ENSG00000152464	RPP38	protein_coding	213	14.2418	12.5969	0.853021	Group1
ENSG00000152465	NMT2	protein_coding	125	87.2311	74.007	0.0948617	Group1
ENSG00000152778	IFIT5	protein_coding	109	29.3737	10.235	0.404579	Group1
ENSG00000152782	PANK1	protein_coding	77	42.7254	27.5558	0.176857	Group1
ENSG00000152804	HHEX	protein_coding	98	18.6924	12.5969	0.448528	Group1
ENSG00000154473	BUB3	protein_coding	1578	1085.94	890.445	0.101997	Group1
ENSG00000155229	MMS19	protein_coding	360	315.99	287.367	0.0387691	Group1
ENSG00000155252	PI4K2A	protein_coding	151	64.9783	48.8131	0.216172	Group1
ENSG00000155254	MARVELD1	protein_coding	219	128.176	114.947	0.126865	Group1
ENSG00000155256	ZFYVE27	protein_coding	119	21.3627	19.6827	0.47506	Group1
ENSG00000155287	SLC25A28	protein_coding	195	44.5057	18.1081	0.425574	Group1
ENSG00000155629	PIK3AP1	protein_coding	20	11.5715	14.1715	0.100888	Group2
ENSG00000156026	MCU	protein_coding	136	90.7916	99.2008	0.0761453	Group2
ENSG00000156110	ADK	protein_coding	423	369.397	391.292	0.0203895	Group2
ENSG00000156374	PCGF6	protein_coding	325	201.166	172.42	0.119402	Group1
ENSG00000156384	SFR1	protein_coding	43	20.4726	26.7685	0.150134	Group2
ENSG00000156398	SFXN2	protein_coding	147	99.6927	101.563	0.0798856	Group2
ENSG00000156502	SUPV3L1	protein_coding	249	145.088	107.861	0.149127	Group1
ENSG00000156515	HK1	protein_coding	512	487.782	446.404	0.0215487	Group1
ENSG00000156521	TYSND1	protein_coding	139	71.2091	50.3877	0.182743	Group1
ENSG00000156650	KAT6B	protein_coding	71	9.79125	7.08577	0.563839	Group1
ENSG00000156671	SAMD8	protein_coding	93	28.4836	17.3208	0.31801	Group1
ENSG00000165322	ARHGAP12	protein_coding	39	17.8023	7.87308	0.265654	Group1
ENSG00000165338	HECTD2	protein_coding	47	14.2418	17.3208	0.294388	Group2
ENSG00000165406	MARCHF8	protein_coding	90	30.2639	28.3431	0.26545	Group1
ENSG00000165424	ZCCHC24	protein_coding	89	50.7365	51.9623	0.119721	Group2
ENSG00000165449	SLC16A9	protein_coding	26	8.90113	7.87308	0.262985	Group1
ENSG00000165476	REEP3	protein_coding	114	120.165	111.798	-0.00055411	Group3
ENSG00000165512	ZNF22	protein_coding	359	129.066	88.1785	0.268321	Group1
ENSG00000165609	NUDT5	protein_coding	1072	921.267	936.109	0.0288956	Group2
ENSG00000165626	BEND7	protein_coding	39	12.4616	14.9589	0.276338	Group2
ENSG00000165629	ATP5F1C	protein_coding	2525	2301.83	2366.65	0.0151691	Group2
ENSG00000165630	PRPF18	protein_coding	119	79.2201	62.9846	0.11277	Group1
ENSG00000165632	TAF3	protein_coding	71	36.4946	21.2573	0.205559	Group1
ENSG00000165633	VSTM4	protein_coding	9	15.1319	9.4477	-0.0246226	Group4
ENSG00000165637	VDAC2	protein_coding	2447	2163.87	2182.42	0.0238925	Group2
ENSG00000165644	COMTD1	protein_coding	314	219.858	209.424	0.0803418	Group1
ENSG00000165646	SLC18A2	protein_coding	39	11.5715	16.5335	0.305326	Group2
ENSG00000165650	PDZD8	protein_coding	221	93.4619	76.3689	0.212754	Group1
ENSG00000165655	ZNF503	protein_coding	1363	72.0992	40.94	0.921039	Group1
ENSG00000165660	ABRAXAS2	protein_coding	157	25.8133	20.47	0.502156	Group1
ENSG00000165669	FAM204A	protein_coding	343	274.155	255.088	0.0550078	Group1
ENSG00000165672	PRDX3	protein_coding	2956	2726.42	2839.03	0.0111439	Group2
ENSG00000165678	GHITM	protein_coding	2031	1928.88	2022.59	0.00423727	Group2
ENSG00000165732	DDX21	protein_coding	2491	2057.94	1963.55	0.0449836	Group1
ENSG00000165733	BMS1	protein_coding	456	393.43	407.038	0.0258354	Group2
ENSG00000165752	STK32C	protein_coding	112	76.5497	82.6673	0.0719226	Group2
ENSG00000165757	JCAD	protein_coding	45	12.4616	5.51116	0.371964	Group1
ENSG00000165806	CASP7	protein_coding	159	112.154	122.82	0.063257	Group2
ENSG00000165832	TRUB1	protein_coding	333	251.902	243.278	0.0620457	Group1
ENSG00000165868	HSPA12A	protein_coding	66	38.2749	23.6192	0.173431	Group1
ENSG00000165886	UBTD1	protein_coding	113	71.2091	62.1973	0.113316	Group1
ENSG00000165983	PTER	protein_coding	37	21.3627	29.1304	0.0939406	Group2
ENSG00000165996	HACD1	protein_coding	103	103.253	97.6262	0.00706102	Group3
ENSG00000165997	ARL5B	protein_coding	259	135.297	122.033	0.152605	Group1
ENSG00000166024	R3HCC1L	protein_coding	42	13.3517	4.72385	0.368028	Group1
ENSG00000166033	HTRA1	protein_coding	75	59.6376	76.3689	0.0194998	Group5
ENSG00000166135	HIF1AN	protein_coding	244	86.341	57.4735	0.274503	Group1
ENSG00000166136	NDUFB8	protein_coding	2759	2718.41	2976.02	-0.0088299	Group5
ENSG00000166167	BTRC	protein_coding	134	56.9673	44.0892	0.21629	Group1
ENSG00000166169	POLL	protein_coding	57	16.022	9.4477	0.342208	Group1
ENSG00000166171	DPCD	protein_coding	286	263.474	257.45	0.0195769	Group1
ENSG00000166197	NOLC1	protein_coding	1874	1670.74	1569.89	0.0313306	Group1
ENSG00000166224	SGPL1	protein_coding	152	118.385	95.2643	0.0789852	Group1
ENSG00000166228	PCBD1	protein_coding	557	569.673	622.761	-0.01627	Group6
ENSG00000166272	WBP1L	protein_coding	74	23.1429	10.235	0.344577	Group1
ENSG00000166275	BORCS7	protein_coding	115	150.429	153.525	-0.055085	Group6
ENSG00000166295	ANAPC16	protein_coding	365	329.342	348.777	0.0135715	Group2
ENSG00000166321	NUDT13	protein_coding	16	8.90113	14.1715	0.0965514	Group2
ENSG00000166348	USP54	protein_coding	69	30.2639	14.9589	0.259143	Group1
ENSG00000166507	NDST2	protein_coding	89	49.8463	54.3243	0.118509	Group2
ENSG00000168209	DDIT4	protein_coding	565	33.8243	13.3842	0.853094	Group1
ENSG00000168283	BMI1	protein_coding	588	453.068	450.34	0.0546674	Group1
ENSG00000169126	ODAD2	protein_coding	15	9.79125	5.51116	0.162438	Group1
ENSG00000169740	ZNF32	protein_coding	198	125.506	91.3277	0.134052	Group1
ENSG00000169813	HNRNPF	protein_coding	2097	1449.99	1199.07	0.0999505	Group1
ENSG00000169826	CSGALNACT2	protein_coding	72	65.8684	39.3654	0.0901388	Group1
ENSG00000170312	CDK1	protein_coding	1006	688.948	570.798	0.101738	Group1
ENSG00000170525	PFKFB3	protein_coding	209	116.605	77.9435	0.171259	Group1
ENSG00000170759	KIF5B	protein_coding	546	383.639	397.591	0.0700707	Group2
ENSG00000171160	MORN4	protein_coding	89	62.3079	77.1562	0.0526991	Group2
ENSG00000171206	TRIM8	protein_coding	99	46.2859	36.2162	0.192641	Group1
ENSG00000171224	FAM241B	protein_coding	72	53.4068	40.1527	0.0977831	Group1
ENSG00000171307	ZDHHC16	protein_coding	308	255.463	245.64	0.043189	Group1
ENSG00000171311	EXOSC1	protein_coding	354	347.144	297.602	0.0248537	Group1
ENSG00000171314	PGAM1	protein_coding	5859	5711.86	5949.69	-0.000244244	Group5
ENSG00000171813	PWWP2B	protein_coding	64	12.4616	8.66039	0.441583	Group1
ENSG00000171862	PTEN	protein_coding	254	121.946	68.4958	0.224289	Group1
ENSG00000172586	CHCHD1	protein_coding	897	697.849	636.932	0.063042	Group1
ENSG00000172661	WASHC2C	protein_coding	124	80.1102	81.0927	0.0915719	Group2
ENSG00000172731	LRRC20	protein_coding	70	41.8353	43.3019	0.107445	Group2
ENSG00000173145	NOC3L	protein_coding	326	227.869	187.379	0.0983865	Group1
ENSG00000173267	SNCG	protein_coding	22	11.5715	21.2573	0.11051	Group2
ENSG00000173848	NET1	protein_coding	432	170.012	91.3277	0.272004	Group1
ENSG00000173915	ATP5MK	protein_coding	3485	3364.63	3790.1	-0.00823928	Group5
ENSG00000174721	FGFBP3	protein_coding	16	19.5825	11.8096	0.0362753	Group3
ENSG00000175029	CTBP2	protein_coding	318	159.33	155.1	0.155768	Group1
ENSG00000175470	PPP2R2D	protein_coding	189	64.0882	44.8766	0.280903	Group1
ENSG00000176171	BNIP3	protein_coding	526	452.178	416.486	0.0413257	Group1
ENSG00000176244	ACBD7	protein_coding	23	35.6045	28.3431	-0.04869	Group4
ENSG00000176273	SLC35G1	protein_coding	145	72.9893	76.3689	0.148701	Group2
ENSG00000176986	SEC24C	protein_coding	195	163.781	170.846	0.0304931	Group2
ENSG00000177613	CSTF2T	protein_coding	244	56.9673	25.9812	0.409847	Group1
ENSG00000177853	ZNF518A	protein_coding	55	8.90113	6.29846	0.504789	Group1
ENSG00000179988	PSTK	protein_coding	63	29.3737	34.6416	0.161152	Group2
ENSG00000180628	PCGF5	protein_coding	105	121.055	114.16	-0.0197412	Group4
ENSG00000180817	PPA1	protein_coding	3669	3283.63	3300.4	0.0218536	Group2
ENSG00000181192	DHTKD1	protein_coding	82	56.0771	66.9212	0.0617976	Group2
ENSG00000181274	FRAT2	protein_coding	370	63.198	18.1081	0.528055	Group1
ENSG00000181915	ADO	protein_coding	251	53.4068	36.2162	0.413653	Group1
ENSG00000182010	RTKN2	protein_coding	95	51.6266	33.8542	0.179145	Group1
ENSG00000182180	MRPS16	protein_coding	1083	783.3	688.894	0.0829116	Group1
ENSG00000182771	GRID1	protein_coding	15	12.4616	7.87308	0.0999258	Group1
ENSG00000183049	CAMK1D	protein_coding	20	11.5715	11.0223	0.123249	Group1
ENSG00000183605	SFXN4	protein_coding	407	333.793	336.181	0.0398084	Group2
ENSG00000185009	AP3M1	protein_coding	345	296.408	310.987	0.0249984	Group2
ENSG00000185532	PRKG1	protein_coding	34	25.8133	19.6827	0.0912479	Group1
ENSG00000185745	IFIT1	protein_coding	25	16.9122	12.5969	0.117677	Group1
ENSG00000185875	THNSL1	protein_coding	43	17.8023	10.235	0.253135	Group1
ENSG00000185904	LINC00839	lncRNA	65	40.0551	42.5146	0.0977673	Group2
ENSG00000186862	PDZD7	protein_coding	8	8.01102	9.4477	-0.0215832	Group6
ENSG00000187164	SHTN1	protein_coding	114	79.2201	75.5816	0.0818056	Group1
ENSG00000187522	HSPA14	protein_coding	480	343.584	317.285	0.0792148	Group1
ENSG00000188613	NANOS1	protein_coding	57	31.154	37.0035	0.117899	Group2
ENSG00000188690	UROS	protein_coding	378	333.793	351.139	0.0189087	Group2
ENSG00000189180	ZNF33A	protein_coding	97	47.176	35.4289	0.187762	Group1
ENSG00000189319	FAM53B	protein_coding	130	32.9342	31.4923	0.353715	Group1
ENSG00000196072	BLOC1S2	protein_coding	361	314.21	304.688	0.0321588	Group1
ENSG00000196177	ACADSB	protein_coding	126	119.275	103.137	0.0305424	Group1
ENSG00000196233	LCOR	protein_coding	155	50.7365	41.7273	0.279436	Group1
ENSG00000196372	ASB13	protein_coding	200	130.847	74.007	0.161321	Group1
ENSG00000196693	ZNF33B	protein_coding	61	29.3737	21.2573	0.193981	Group1
ENSG00000196865	NHLRC2	protein_coding	177	73.8794	48.8131	0.236117	Group1
ENSG00000196968	FUT11	protein_coding	42	13.3517	7.08577	0.321469	Group1
ENSG00000197321	SVIL	protein_coding	26	19.5825	13.3842	0.107651	Group1
ENSG00000197444	OGDHL	protein_coding	49	29.3737	27.5558	0.116649	Group1
ENSG00000197746	PSAP	protein_coding	1542	1582.62	1562.81	-0.0034853	Group4
ENSG00000197771	MCMBP	protein_coding	718	437.046	314.923	0.143712	Group1
ENSG00000198018	ENTPD7	protein_coding	111	79.2201	77.9435	0.0724454	Group1
ENSG00000198060	MARCHF5	protein_coding	308	246.561	216.51	0.062041	Group1
ENSG00000198408	OGA	protein_coding	290	219.858	192.103	0.073885	Group1
ENSG00000198546	ZNF511	protein_coding	479	388.98	364.524	0.0508144	Group1
ENSG00000198682	PAPSS2	protein_coding	113	126.396	95.2643	0.0185141	Group3
ENSG00000198728	LDB1	protein_coding	201	119.275	41.7273	0.249905	Group1
ENSG00000198825	INPP5F	protein_coding	33	23.1429	20.47	0.0887472	Group1
ENSG00000198873	GRK5	protein_coding	54	34.7144	29.1304	0.113647	Group1
ENSG00000198879	SFMBT2	protein_coding	60	14.2418	14.1715	0.376349	Group1
ENSG00000198915	RASGEF1A	protein_coding	72	15.1319	16.5335	0.423022	Group2
ENSG00000198924	DCLRE1A	protein_coding	106	66.7585	35.4289	0.177604	Group1
ENSG00000198954	KIFBP	protein_coding	335	195.825	166.122	0.133191	Group1
ENSG00000198964	SGMS1	protein_coding	61	9.79125	10.235	0.523545	Group2
ENSG00000203791	EEF1AKMT2	protein_coding	49	29.3737	35.4289	0.0930654	Group2
ENSG00000204130	RUFY2	protein_coding	42	24.0331	18.8954	0.146473	Group1
ENSG00000204147	ASAH2B	protein_coding	73	32.9342	26.7685	0.197447	Group1
ENSG00000204149	AGAP6	protein_coding	58	6.23079	5.51116	0.670455	Group1
ENSG00000204152	TIMM23B	protein_coding	57	26.7034	21.2573	0.190464	Group1
ENSG00000204682	MIR1915HG	lncRNA	34	15.1319	13.3842	0.193357	Group1
ENSG00000212464	SNORA12	snoRNA	25	26.7034	25.9812	-0.00932558	Group4
ENSG00000213341	CHUK	protein_coding	288	247.452	213.36	0.0501137	Group1
ENSG00000213390	ARHGAP19	protein_coding	158	125.506	96.8389	0.0806423	Group1
ENSG00000213551	DNAJC9	protein_coding	697	526.057	445.616	0.0787369	Group1
ENSG00000213609	RPL7AP50	processed_pseudogene	15	16.9122	18.1081	-0.0330438	Group6
ENSG00000214413	BBIP1	protein_coding	146	101.473	95.2643	0.083633	Group1
ENSG00000214435	AS3MT	protein_coding	24	19.5825	16.5335	0.0632785	Group1
ENSG00000214655	ZSWIM8	protein_coding	83	33.8243	24.4065	0.232972	Group1
ENSG00000220842	RPL21P16	processed_pseudogene	12901	12956.5	14300.7	-0.0137974	Group6
ENSG00000221164	SNORA11F	snoRNA	13	22.2528	22.0446	-0.100404	Group4
ENSG00000223482	NUTM2A-AS1	lncRNA	224	143.308	97.6262	0.140607	Group1
ENSG00000224914	LINC00863	lncRNA	47	20.4726	22.0446	0.185114	Group2
ENSG00000225484	NUTM2B-AS1	lncRNA	113	40.0551	24.4065	0.282294	Group1
ENSG00000225830	ERCC6	protein_coding	49	7.12091	8.66039	0.570655	Group2
ENSG00000226688	ENTPD1-AS1	lncRNA	100	39.165	22.8319	0.263896	Group1
ENSG00000227128	LBX1-AS1	lncRNA	11	6.23079	6.29846	0.122477	Group2
ENSG00000227345	PARG	protein_coding	136	97.0224	58.2608	0.136211	Group1
ENSG00000228065	LINC01515	lncRNA	17	12.4616	11.0223	0.0793896	Group1
ENSG00000228748	NaN	lncRNA	42	11.5715	15.7462	0.330874	Group2
ENSG00000229124	VIM-AS1	lncRNA	7	8.01102	6.29846	0.0080178	Group3
ENSG00000229544	NKX1-2	protein_coding	50	18.6924	18.1081	0.233496	Group1
ENSG00000229659	RPL26P6	processed_pseudogene	56	29.3737	33.0669	0.132535	Group2
ENSG00000229847	EMX2OS	lncRNA	25	11.5715	9.4477	0.190885	Group1
ENSG00000235823	OLMALINC	lncRNA	71	56.9673	50.3877	0.0606416	Group1
ENSG00000236058	RPL17P36	processed_pseudogene	10	11.5715	10.235	-0.0112655	Group4
ENSG00000236552	RPL13AP5	processed_pseudogene	1071	850.948	973.113	0.0318058	Group2
ENSG00000237149	ZNF503-AS2	lncRNA	164	56.0771	48.8131	0.264172	Group1
ENSG00000237523	LINC00857	lncRNA	7	9.79125	4.72385	0.048654	Group3
ENSG00000237943	PRKCQ-AS1	lncRNA	60	30.2639	23.6192	0.175401	Group1
ENSG00000241058	NSUN6	protein_coding	40	25.8133	14.1715	0.168141	Group1
ENSG00000253626	EIF5AL1	protein_coding	487	468.2	669.212	-0.0353133	Group5
ENSG00000254635	WAC-AS1	lncRNA	39	16.9122	7.87308	0.269174	Group1
ENSG00000260400	NaN	lncRNA	34	6.23079	8.66039	0.487789	Group2
ENSG00000260917	NaN	lncRNA	32	9.79125	4.72385	0.340034	Group1
ENSG00000265354	TIMM23	protein_coding	1083	742.355	567.649	0.111609	Group1
ENSG00000266412	NCOA4	protein_coding	605	409.452	421.21	0.0793034	Group2
ENSG00000269609	C10orf95-AS1	lncRNA	233	149.539	148.014	0.0954449	Group1
ENSG00000272447	NaN	lncRNA	45	31.154	22.0446	0.119672	Group1
ENSG00000272599	NaN	lncRNA	58	23.1429	14.1715	0.254394	Group1
ENSG00000279088	NaN	TEC	163	69.4288	95.2643	0.182063	Group2
ENSG00000284024	MSANTD7	protein_coding	298	122.836	77.1562	0.244313	Group1
ENSG00000291093	SVIL-AS1	lncRNA	48	39.165	44.8766	0.0257105	Group2
ENSG00000293313	ZNF37BP	lncRNA	88	22.2528	30.705	0.363368	Group2
ENSG00000002330	BAD	protein_coding	402	370.287	359.012	0.020622	Group1
ENSG00000005801	ZNF195	protein_coding	134	27.5935	28.3431	0.428266	Group2
ENSG00000006118	TMEM132A	protein_coding	132	134.407	142.503	-0.0113728	Group6
ENSG00000006611	USH1C	protein_coding	21	15.1319	18.8954	0.0450394	Group2
ENSG00000007372	PAX6	protein_coding	121	28.4836	12.5969	0.410484	Group1
ENSG00000011347	SYT7	protein_coding	19	16.022	15.7462	0.0370088	Group1
ENSG00000011405	PIK3C2A	protein_coding	212	107.704	111.798	0.146985	Group2
ENSG00000014138	POLA2	protein_coding	419	328.452	222.021	0.101409	Group1
ENSG00000014216	CAPN1	protein_coding	378	317.77	370.035	0.0173202	Group2
ENSG00000019144	PHLDB1	protein_coding	55	14.2418	16.5335	0.348688	Group2
ENSG00000019485	PRDM11	protein_coding	14	7.12091	4.72385	0.191812	Group1
ENSG00000019505	SYT13	protein_coding	6	10.6814	5.51116	-0.00330705	Group3
ENSG00000020922	MRE11	protein_coding	160	90.7916	97.6262	0.116441	Group2
ENSG00000021300	PLEKHB1	protein_coding	26	33.8243	31.4923	-0.0407292	Group4
ENSG00000021762	OSBPL5	protein_coding	15	8.01102	4.72385	0.196117	Group1
ENSG00000023191	RNH1	protein_coding	643	552.76	570.798	0.0268308	Group2
ENSG00000025434	NR1H3	protein_coding	30	16.9122	18.8954	0.114791	Group2
ENSG00000026508	CD44	protein_coding	8	9.79125	6.29846	0.0262323	Group3
ENSG00000030066	NUP160	protein_coding	506	386.309	324.371	0.0775055	Group1
ENSG00000042429	MED17	protein_coding	225	46.2859	33.0669	0.423488	Group1
ENSG00000043039	BARX2	protein_coding	8	13.3517	10.235	-0.0560782	Group4
ENSG00000048028	USP28	protein_coding	153	72.9893	70.0704	0.169187	Group1
ENSG00000048649	RSF1	protein_coding	128	48.9562	30.705	0.261621	Group1
ENSG00000049449	RCN1	protein_coding	1148	1036.98	1047.91	0.0192599	Group2
ENSG00000050165	DKK3	protein_coding	12	5.34068	8.66039	0.165923	Group2
ENSG00000051009	FHIP1B	protein_coding	85	16.9122	10.235	0.437236	Group1
ENSG00000052841	TTC17	protein_coding	147	103.253	93.6897	0.0853547	Group1
ENSG00000054965	FAM168A	protein_coding	59	50.7365	29.9177	0.103563	Group1
ENSG00000054967	RELT	protein_coding	105	19.5825	15.7462	0.45723	Group1
ENSG00000060749	QSER1	protein_coding	259	81.0003	66.1339	0.292605	Group1
ENSG00000062282	DGAT2	protein_coding	49	32.0441	29.9177	0.097615	Group1
ENSG00000064199	SPA17	protein_coding	83	90.7916	103.137	-0.0349098	Group6
ENSG00000064309	CDON	protein_coding	40	25.8133	15.7462	0.153578	Group1
ENSG00000066382	MPPED2	protein_coding	24	14.2418	4.72385	0.258048	Group1
ENSG00000068831	RASGRP2	protein_coding	16	10.6814	10.235	0.0901425	Group1
ENSG00000068971	PPP2R5B	protein_coding	37	28.4836	14.9589	0.141222	Group1
ENSG00000069482	GAL	protein_coding	1554	1558.59	1753.33	-0.0159571	Group6
ENSG00000070047	PHRF1	protein_coding	177	34.7144	7.87308	0.524163	Group1
ENSG00000070081	NUCB2	protein_coding	174	168.231	166.122	0.00843613	Group1
ENSG00000072518	MARK2	protein_coding	270	96.1322	74.007	0.261132	Group1
ENSG00000073921	PICALM	protein_coding	418	283.946	297.602	0.0764699	Group2
ENSG00000074201	CLNS1A	protein_coding	1485	1399.26	1414.79	0.0105452	Group2
ENSG00000074266	EED	protein_coding	262	86.341	64.5593	0.283496	Group1
ENSG00000074319	TSG101	protein_coding	283	211.847	181.868	0.0787367	Group1
ENSG00000075239	ACAT1	protein_coding	851	770.838	782.584	0.0180971	Group2
ENSG00000076043	REXO2	protein_coding	623	523.387	566.862	0.0259222	Group2
ENSG00000076053	RBM7	protein_coding	233	46.2859	41.7273	0.43734	Group1
ENSG00000076706	MCAM	protein_coding	72	48.0661	25.1939	0.168227	Group1
ENSG00000077458	FAM76B	protein_coding	77	25.8133	28.3431	0.261554	Group2
ENSG00000077514	POLD3	protein_coding	183	80.1102	51.9623	0.227293	Group1
ENSG00000077616	NAALAD2	protein_coding	14	8.90113	4.72385	0.17578	Group1
ENSG00000078124	ACER3	protein_coding	79	64.0882	45.6639	0.0874154	Group1
ENSG00000078902	TOLLIP	protein_coding	204	135.297	150.376	0.0759601	Group2
ENSG00000080854	IGSF9B	protein_coding	14	6.23079	5.51116	0.193357	Group1
ENSG00000084207	GSTP1	protein_coding	5431	5398.54	5947.32	-0.0114451	Group5
ENSG00000084234	APLP2	protein_coding	1481	1526.54	1587.21	-0.0112524	Group6
ENSG00000085063	CD59	protein_coding	450	412.122	407.038	0.0193816	Group1
ENSG00000085117	CD82	protein_coding	21	15.1319	25.9812	0.0195326	Group5
ENSG00000085733	CTTN	protein_coding	605	521.606	455.851	0.0476338	Group1
ENSG00000086827	ZW10	protein_coding	260	178.023	207.062	0.0639964	Group2
ENSG00000086848	ALG9	protein_coding	74	88.1212	90.5404	-0.0380473	Group6
ENSG00000087053	MTMR2	protein_coding	331	294.628	315.711	0.0149562	Group2
ENSG00000087365	SF3B2	protein_coding	1542	1487.38	1598.24	-0.00207968	Group5
ENSG00000087884	AAMDC	protein_coding	213	229.649	233.83	-0.0173811	Group6
ENSG00000089597	GANAB	protein_coding	1544	1593.3	1517.14	0.000394586	Group3
ENSG00000095139	ARCN1	protein_coding	928	683.607	610.951	0.077081	Group1
ENSG00000099849	RASSF7	protein_coding	68	17.8023	5.51116	0.425098	Group1
ENSG00000109854	HTATIP2	protein_coding	195	192.264	185.017	0.0079625	Group1
ENSG00000109861	CTSC	protein_coding	644	483.332	488.131	0.0584681	Group2
ENSG00000109881	CCDC34	protein_coding	180	165.561	136.992	0.0422372	Group1
ENSG00000109911	ELP4	protein_coding	91	98.8026	65.3466	0.043561	Group3
ENSG00000109917	ZPR1	protein_coding	442	351.595	271.621	0.0801958	Group1
ENSG00000109919	MTCH2	protein_coding	1293	1104.63	1153.41	0.0267773	Group2
ENSG00000109920	FNBP4	protein_coding	215	67.6486	38.5781	0.317013	Group1
ENSG00000109929	SC5D	protein_coding	470	415.683	397.591	0.0306472	Group1
ENSG00000109944	JHY	protein_coding	13	6.23079	7.08577	0.155708	Group2
ENSG00000109971	HSPA8	protein_coding	13571	7659.43	3148.44	0.235073	Group1
ENSG00000110011	DNAJC4	protein_coding	65	63.198	74.007	-0.0145338	Group5
ENSG00000110013	SIAE	protein_coding	67	54.2969	82.6673	-0.00159441	Group5
ENSG00000110025	SNX15	protein_coding	49	50.7365	55.8989	-0.01979	Group6
ENSG00000110046	ATG2A	protein_coding	69	34.7144	32.2796	0.158776	Group1
ENSG00000110047	EHD1	protein_coding	257	202.056	157.462	0.0813566	Group1
ENSG00000110048	OSBP	protein_coding	293	137.968	107.074	0.191795	Group1
ENSG00000110057	UNC93B1	protein_coding	71	75.6596	62.1973	0.0148735	Group3
ENSG00000110060	PUS3	protein_coding	154	15.1319	9.4477	0.685831	Group1
ENSG00000110063	DCPS	protein_coding	232	224.309	212.573	0.0139174	Group1
ENSG00000110066	KMT5B	protein_coding	104	50.7365	42.5146	0.175908	Group1
ENSG00000110074	FOXRED1	protein_coding	188	176.242	156.674	0.0286748	Group1
ENSG00000110075	PPP6R3	protein_coding	355	205.616	148.801	0.153644	Group1
ENSG00000110080	ST3GAL4	protein_coding	148	115.715	92.115	0.0796367	Group1
ENSG00000110090	CPT1A	protein_coding	98	71.2091	78.7308	0.0555046	Group2
ENSG00000110092	CCND1	protein_coding	123	68.5387	81.0927	0.113185	Group2
ENSG00000110104	CCDC86	protein_coding	1243	927.498	788.095	0.0807015	Group1
ENSG00000110107	PRPF19	protein_coding	1817	1655.61	1592.72	0.0238388	Group1
ENSG00000110108	TMEM109	protein_coding	881	715.651	643.231	0.056054	Group1
ENSG00000110172	CHORDC1	protein_coding	794	757.486	709.364	0.0181753	Group1
ENSG00000110200	ANAPC15	protein_coding	398	418.353	496.004	-0.032311	Group6
ENSG00000110218	PANX1	protein_coding	57	24.9232	11.0223	0.274237	Group1
ENSG00000110274	CEP164	protein_coding	39	20.4726	17.3208	0.157841	Group1
ENSG00000110315	RNF141	protein_coding	151	138.858	143.29	0.0129104	Group2
ENSG00000110321	EIF4G2	protein_coding	4694	4160.39	4269.57	0.0212283	Group2
ENSG00000110328	GALNT18	protein_coding	92	40.9452	35.4289	0.195204	Group1
ENSG00000110330	BIRC2	protein_coding	192	100.583	74.007	0.173393	Group1
ENSG00000110344	UBE4A	protein_coding	247	170.012	179.506	0.0726959	Group2
ENSG00000110367	DDX6	protein_coding	489	211.847	188.954	0.199477	Group1
ENSG00000110395	CBL	protein_coding	129	65.8684	46.4512	0.183852	Group1
ENSG00000110400	NECTIN1	protein_coding	74	43.6156	22.8319	0.192353	Group1
ENSG00000110422	HIPK3	protein_coding	93	31.154	33.0669	0.262502	Group2
ENSG00000110429	FBXO3	protein_coding	195	178.913	146.439	0.0442245	Group1
ENSG00000110435	PDHX	protein_coding	310	243.891	184.23	0.0854141	Group1
ENSG00000110442	COMMD9	protein_coding	406	380.078	386.568	0.0111082	Group2
ENSG00000110492	MDK	protein_coding	816	768.168	923.512	-0.0108906	Group5
ENSG00000110497	AMBRA1	protein_coding	101	25.8133	23.6192	0.350898	Group1
ENSG00000110514	MADD	protein_coding	109	46.2859	18.1081	0.296589	Group1
ENSG00000110536	PTPMT1	protein_coding	611	558.991	492.855	0.0346142	Group1
ENSG00000110583	NAA40	protein_coding	196	129.957	85.8166	0.137515	Group1
ENSG00000110619	CARS1	protein_coding	210	170.902	203.125	0.0221922	Group2
ENSG00000110628	SLC22A18	protein_coding	16	15.1319	14.1715	0.0199015	Group1
ENSG00000110651	CD81	protein_coding	2162	2187.01	2313.9	-0.0097708	Group6
ENSG00000110660	SLC35F2	protein_coding	280	249.232	206.275	0.048628	Group1
ENSG00000110675	ELMOD1	protein_coding	23	30.2639	33.8542	-0.0692462	Group6
ENSG00000110696	C11orf58	protein_coding	1752	1562.15	1502.97	0.0282314	Group1
ENSG00000110697	PITPNM1	protein_coding	63	45.3958	42.5146	0.0761199	Group1
ENSG00000110700	RPS13	protein_coding	15959	16247.2	17511.3	-0.01349	Group6
ENSG00000110711	AIP	protein_coding	376	311.54	300.752	0.0429074	Group1
ENSG00000110713	NUP98	protein_coding	436	280.386	218.872	0.122294	Group1
ENSG00000110717	NDUFS8	protein_coding	1491	1634.25	1684.05	-0.0222606	Group6
ENSG00000110719	TCIRG1	protein_coding	17	16.022	14.9589	0.0210067	Group1
ENSG00000110721	CHKA	protein_coding	131	111.264	81.88	0.0740114	Group1
ENSG00000110756	HPS5	protein_coding	69	35.6045	25.1939	0.181164	Group1
ENSG00000110768	GTF2H1	protein_coding	285	224.309	177.144	0.079368	Group1
ENSG00000117984	CTSD	protein_coding	1001	1129.55	1206.94	-0.0329305	Group6
ENSG00000118058	KMT2A	protein_coding	181	64.0882	24.4065	0.3365	Group1
ENSG00000118096	IFT46	protein_coding	269	203.836	119.671	0.127905	Group1
ENSG00000118137	APOA1	protein_coding	6	7.12091	6.29846	-0.0160385	Group4
ENSG00000118181	RPS25	protein_coding	13769	13944.5	15046.2	-0.0125734	Group6
ENSG00000118363	SPCS2	protein_coding	1206	1168.72	1156.56	0.00768573	Group1
ENSG00000120451	SNX19	protein_coding	10	9.79125	7.08577	0.049292	Group1
ENSG00000120458	MSANTD2	protein_coding	52	9.79125	10.235	0.462425	Group2
ENSG00000121236	TRIM6	protein_coding	38	24.0331	7.08577	0.265035	Group1
ENSG00000121621	KIF18A	protein_coding	71	20.4726	9.4477	0.35827	Group1
ENSG00000121653	MAPK8IP1	protein_coding	133	90.7916	78.7308	0.0968741	Group1
ENSG00000121671	CRY2	protein_coding	66	12.4616	6.29846	0.459593	Group1
ENSG00000121680	PEX16	protein_coding	106	58.7475	42.5146	0.163061	Group1
ENSG00000121690	DEPDC7	protein_coding	70	21.3627	11.8096	0.327243	Group1
ENSG00000121691	CAT	protein_coding	178	145.088	180.294	0.0169963	Group5
ENSG00000123444	KBTBD4	protein_coding	80	38.2749	29.1304	0.190109	Group1
ENSG00000124920	MYRF	protein_coding	12	8.90113	9.4477	0.055367	Group2
ENSG00000124942	AHNAK	protein_coding	124	60.5277	36.2162	0.212995	Group1
ENSG00000126391	FRMD8	protein_coding	138	98.8026	59.8354	0.134326	Group1
ENSG00000126432	PRDX5	protein_coding	1586	1627.13	1768.29	-0.0161319	Group6
ENSG00000129083	COPB1	protein_coding	561	413.013	447.978	0.0546365	Group2
ENSG00000129084	PSMA1	protein_coding	1659	1430.41	1497.46	0.02452	Group2
ENSG00000129158	SERGEF	protein_coding	121	101.473	91.3277	0.0493681	Group1
ENSG00000129757	CDKN1C	protein_coding	27	8.90113	10.235	0.266243	Group2
ENSG00000130413	STK33	protein_coding	15	9.79125	7.08577	0.128698	Group1
ENSG00000131626	PPFIA1	protein_coding	265	136.187	92.115	0.187297	Group1
ENSG00000132109	TRIM21	protein_coding	48	14.2418	5.51116	0.371477	Group1
ENSG00000132254	ARFIP2	protein_coding	643	473.54	456.639	0.0679728	Group1
ENSG00000132256	TRIM5	protein_coding	12	8.90113	8.66039	0.0653735	Group1
ENSG00000132275	RRP8	protein_coding	157	18.6924	12.5969	0.616098	Group1
ENSG00000132286	TIMM10B	protein_coding	259	151.319	109.436	0.151885	Group1
ENSG00000132740	IGHMBP2	protein_coding	76	23.1429	18.8954	0.300197	Group1
ENSG00000132749	TESMIN	protein_coding	26	17.8023	11.0223	0.139908	Group1
ENSG00000133315	MACROD1	protein_coding	316	305.309	333.031	-0.00433376	Group5
ENSG00000133316	WDR74	protein_coding	364	138.858	68.4958	0.288724	Group1
ENSG00000133318	RTN3	protein_coding	1271	1322.71	1435.26	-0.0188217	Group6
ENSG00000133789	SWAP70	protein_coding	138	97.0224	81.88	0.0939488	Group1
ENSG00000133794	BMAL1	protein_coding	22	7.12091	9.4477	0.272642	Group2
ENSG00000133812	SBF2	protein_coding	71	40.0551	37.7908	0.130093	Group1
ENSG00000133816	MICAL2	protein_coding	14	8.90113	8.66039	0.0994051	Group1
ENSG00000133818	RRAS2	protein_coding	316	209.177	194.465	0.0954158	Group1
ENSG00000133884	DPF2	protein_coding	417	145.088	92.115	0.282869	Group1
ENSG00000133895	MEN1	protein_coding	506	397.881	365.311	0.0600775	Group1
ENSG00000134333	LDHA	protein_coding	9901	9206.44	8019.52	0.0330495	Group1
ENSG00000134569	LRP4	protein_coding	27	18.6924	22.8319	0.0566622	Group2
ENSG00000134574	DDB2	protein_coding	57	40.9452	37.0035	0.0810477	Group1
ENSG00000134575	ACP2	protein_coding	142	90.7916	88.9658	0.0973737	Group1
ENSG00000134809	TIMM10	protein_coding	1017	762.827	698.342	0.070325	Group1
ENSG00000134824	FADS2	protein_coding	65	48.0661	60.6227	0.0379488	Group2
ENSG00000134825	TMEM258	protein_coding	1801	1812.27	1861.2	-0.00478944	Group6
ENSG00000134909	ARHGAP32	protein_coding	37	10.6814	10.235	0.311152	Group1
ENSG00000134910	STT3A	protein_coding	1064	941.74	980.198	0.0197485	Group2
ENSG00000135365	PHF21A	protein_coding	69	25.8133	14.9589	0.27489	Group1
ENSG00000135372	NAT10	protein_coding	574	420.133	385.781	0.0751374	Group1
ENSG00000135378	PRRG4	protein_coding	36	12.4616	7.87308	0.284557	Group1
ENSG00000135387	CAPRIN1	protein_coding	1739	1259.51	1198.28	0.0731561	Group1
ENSG00000137478	FCHSD2	protein_coding	92	56.0771	37.0035	0.154597	Group1
ENSG00000137486	ARRB1	protein_coding	90	81.0003	65.3466	0.0499796	Group1
ENSG00000137492	THAP12	protein_coding	291	151.319	86.6039	0.205422	Group1
ENSG00000137494	ANKRD42	protein_coding	34	16.022	22.0446	0.151148	Group2
ENSG00000137497	NUMA1	protein_coding	296	132.627	122.82	0.187946	Group1
ENSG00000137500	CCDC90B	protein_coding	140	116.605	117.309	0.0366914	Group2
ENSG00000137504	CREBZF	protein_coding	385	48.0661	25.1939	0.590541	Group1
ENSG00000137509	PRCP	protein_coding	417	329.342	340.904	0.0445567	Group2
ENSG00000137513	NARS2	protein_coding	236	196.715	181.868	0.0471469	Group1
ENSG00000137522	RNF121	protein_coding	139	84.5608	59.8354	0.1461	Group1
ENSG00000137642	SORL1	protein_coding	27	16.9122	24.4065	0.06839	Group2
ENSG00000137656	BUD13	protein_coding	96	14.2418	8.66039	0.532695	Group1
ENSG00000137692	DCUN1D5	protein_coding	1190	643.552	441.68	0.174631	Group1
ENSG00000137693	YAP1	protein_coding	225	156.66	140.141	0.0889298	Group1
ENSG00000137700	SLC37A4	protein_coding	455	365.837	365.311	0.0450435	Group1
ENSG00000137710	RDX	protein_coding	449	379.188	459.788	0.0117406	Group5
ENSG00000137713	PPP2R1B	protein_coding	271	227.869	217.297	0.0414034	Group1
ENSG00000137714	FDX1	protein_coding	618	494.903	500.728	0.0443074	Group2
ENSG00000137720	CFAP68	protein_coding	90	76.5497	101.563	0.000371296	Group5
ENSG00000137726	FXYD6	protein_coding	62	63.198	46.4512	0.0394858	Group3
ENSG00000137760	ALKBH8	protein_coding	113	66.7585	66.1339	0.114455	Group1
ENSG00000142082	SIRT3	protein_coding	69	51.6266	50.3877	0.0631407	Group1
ENSG00000142102	PGGHG	protein_coding	18	8.90113	8.66039	0.159075	Group1
ENSG00000142186	SCYL1	protein_coding	414	343.584	223.595	0.0958577	Group1
ENSG00000146670	CDCA5	protein_coding	607	276.825	164.547	0.228263	Group1
ENSG00000148925	BTBD10	protein_coding	131	71.2091	61.41	0.147837	Group1
ENSG00000148943	LIN7C	protein_coding	266	162.001	139.354	0.122552	Group1
ENSG00000148950	IMMP1L	protein_coding	93	95.2421	100.775	-0.0122683	Group6
ENSG00000148985	PGAP2	protein_coding	108	74.7695	77.9435	0.0727561	Group2
ENSG00000149016	TUT1	protein_coding	96	16.022	8.66039	0.494263	Group1
ENSG00000149084	HSD17B12	protein_coding	660	601.717	700.704	-0.000228635	Group5
ENSG00000149089	APIP	protein_coding	419	348.034	395.229	0.0228246	Group2
ENSG00000149091	DGKZ	protein_coding	334	290.177	254.3	0.0457285	Group1
ENSG00000149100	EIF3M	protein_coding	2104	1644.04	1412.43	0.0698069	Group1
ENSG00000149115	TNKS1BP1	protein_coding	177	41.8353	20.47	0.401015	Group1
ENSG00000149131	SERPING1	protein_coding	7	7.12091	4.72385	0.0550261	Group3
ENSG00000149136	SSRP1	protein_coding	2940	3035.29	3067.35	-0.00776953	Group6
ENSG00000149150	SLC43A1	protein_coding	60	43.6156	52.7496	0.0461091	Group2
ENSG00000149177	PTPRJ	protein_coding	41	15.1319	13.3842	0.242193	Group1
ENSG00000149179	CSTPP1	protein_coding	129	112.154	99.9881	0.0433126	Group1
ENSG00000149182	ARFGAP2	protein_coding	233	172.682	150.376	0.0790252	Group1
ENSG00000149187	CELF1	protein_coding	395	138.858	107.074	0.264331	Group1
ENSG00000149196	HIKESHI	protein_coding	463	415.683	440.105	0.014646	Group2
ENSG00000149212	SESN3	protein_coding	145	64.9783	75.5816	0.173	Group2
ENSG00000149218	ENDOD1	protein_coding	54	43.6156	31.4923	0.0864254	Group1
ENSG00000149231	CCDC82	protein_coding	74	33.8243	18.8954	0.235259	Group1
ENSG00000149257	SERPINH1	protein_coding	317	291.957	336.181	-0.00103652	Group5
ENSG00000149260	CAPN5	protein_coding	11	13.3517	15.7462	-0.0607237	Group6
ENSG00000149262	INTS4	protein_coding	142	120.165	100.775	0.0568569	Group1
ENSG00000149269	PAK1	protein_coding	160	111.264	108.649	0.0790017	Group1
ENSG00000149273	RPS3	protein_coding	23393	23600.5	25575.7	-0.0123564	Group6
ENSG00000149292	TTC12	protein_coding	38	26.7034	25.9812	0.0771158	Group1
ENSG00000149294	NCAM1	protein_coding	74	68.5387	73.2196	0.0070423	Group2
ENSG00000149311	ATM	protein_coding	79	54.2969	32.2796	0.144811	Group1
ENSG00000149313	AASDHPPT	protein_coding	647	526.057	510.176	0.0462752	Group1
ENSG00000149328	GLB1L2	protein_coding	77	86.341	77.9435	-0.00821972	Group4
ENSG00000149357	LAMTOR1	protein_coding	727	681.827	704.641	0.00867688	Group2
ENSG00000149428	HYOU1	protein_coding	466	490.452	484.982	-0.00864181	Group4
ENSG00000149476	TKFC	protein_coding	107	90.7916	99.9881	0.0218014	Group2
ENSG00000149480	MTA2	protein_coding	1177	896.344	792.819	0.0714147	Group1
ENSG00000149483	TMEM138	protein_coding	202	50.7365	37.7908	0.360361	Group1
ENSG00000149485	FADS1	protein_coding	412	374.738	391.292	0.0136789	Group2
ENSG00000149499	EML3	protein_coding	79	56.0771	61.41	0.0618222	Group2
ENSG00000149503	INCENP	protein_coding	189	132.627	81.88	0.135521	Group1
ENSG00000149532	CPSF7	protein_coding	559	194.045	133.055	0.276699	Group1
ENSG00000149541	B3GAT3	protein_coding	317	227.869	170.059	0.105078	Group1
ENSG00000149547	EI24	protein_coding	1770	1714.36	1839.15	-0.00271944	Group5
ENSG00000149554	CHEK1	protein_coding	270	183.363	185.805	0.0801551	Group2
ENSG00000149557	FEZ1	protein_coding	23	15.1319	14.9589	0.0899733	Group1
ENSG00000149573	MPZL2	protein_coding	53	43.6156	48.8131	0.0265352	Group2
ENSG00000149577	SIDT2	protein_coding	40	35.6045	40.1527	0.008731	Group5
ENSG00000149582	TMEM25	protein_coding	42	20.4726	23.6192	0.150242	Group2
ENSG00000149716	LTO1	protein_coding	81	44.5057	49.6004	0.121448	Group2
ENSG00000149743	TRPT1	protein_coding	65	52.5167	51.175	0.0470105	Group1
ENSG00000149761	NUDT22	protein_coding	72	40.9452	42.5146	0.119043	Group2
ENSG00000149782	PLCB3	protein_coding	135	144.198	125.969	0.00573466	Group3
ENSG00000149792	MRPL49	protein_coding	587	458.408	412.549	0.064018	Group1
ENSG00000149806	FAU	protein_coding	9279	9469.03	10051.6	-0.0119768	Group6
ENSG00000149809	TM7SF2	protein_coding	28	34.7144	27.5558	-0.00816794	Group3
ENSG00000149823	VPS51	protein_coding	405	376.518	398.378	0.00748251	Group2
ENSG00000150316	CWC15	protein_coding	647	548.31	546.392	0.0342406	Group1
ENSG00000150433	TMEM218	protein_coding	77	63.198	70.8577	0.0269041	Group2
ENSG00000150455	TIRAP	protein_coding	22	16.022	9.4477	0.134827	Group1
ENSG00000150687	PRSS23	protein_coding	116	58.7475	45.6639	0.174912	Group1
ENSG00000150764	DIXDC1	protein_coding	63	36.4946	33.0669	0.128117	Group1
ENSG00000150768	DLAT	protein_coding	609	535.848	490.493	0.0374236	Group1
ENSG00000150773	PIH1D2	protein_coding	52	44.5057	25.9812	0.105928	Group1
ENSG00000150776	NKAPD1	protein_coding	261	125.506	76.3689	0.214133	Group1
ENSG00000150779	TIMM8B	protein_coding	1675	1532.78	1517.93	0.0191989	Group1
ENSG00000150787	PTS	protein_coding	390	320.441	302.326	0.0475336	Group1
ENSG00000151116	UEVLD	protein_coding	45	43.6156	40.94	0.0147149	Group1
ENSG00000151348	EXT2	protein_coding	271	229.649	243.278	0.0267346	Group2
ENSG00000151366	NDUFC2	protein_coding	2567	2396.19	2575.28	0.00466553	Group5
ENSG00000151498	ACAD8	protein_coding	90	65.8684	81.88	0.0418026	Group2
ENSG00000151500	THYN1	protein_coding	252	267.034	192.103	0.0354289	Group3
ENSG00000151502	VPS26B	protein_coding	312	237.66	240.916	0.0548189	Group2
ENSG00000151503	NCAPD3	protein_coding	636	483.332	466.086	0.0612423	Group1
ENSG00000152219	ARL14EP	protein_coding	176	45.3958	25.9812	0.366719	Group1
ENSG00000152270	PDE3B	protein_coding	119	67.6486	51.175	0.15237	Group1
ENSG00000152404	CWF19L2	protein_coding	55	42.7254	51.175	0.0318223	Group2
ENSG00000152558	TMEM123	protein_coding	822	735.234	784.159	0.0145184	Group2
ENSG00000154114	TBCEL	protein_coding	56	23.1429	15.7462	0.235407	Group1
ENSG00000154127	UBASH3B	protein_coding	21	8.01102	7.87308	0.227063	Group1
ENSG00000154134	ROBO3	protein_coding	15	11.5715	11.0223	0.0595464	Group1
ENSG00000154144	TBRG1	protein_coding	93	86.341	67.7085	0.0479117	Group1
ENSG00000154146	NRGN	protein_coding	349	379.188	396.803	-0.0226132	Group6
ENSG00000156587	UBE2L6	protein_coding	10	5.34068	7.08577	0.116889	Group2
ENSG00000156599	ZDHHC5	protein_coding	218	64.9783	29.1304	0.353785	Group1
ENSG00000156603	MED19	protein_coding	116	56.9673	41.7273	0.188251	Group1
ENSG00000157570	TSPAN18	protein_coding	33	18.6924	10.235	0.194013	Group1
ENSG00000158042	MRPL17	protein_coding	963	343.584	200.764	0.284924	Group1
ENSG00000158555	GDPD5	protein_coding	11	6.23079	5.51116	0.135768	Group1
ENSG00000158636	EMSY	protein_coding	66	27.5935	22.0446	0.217531	Group1
ENSG00000159063	ALG8	protein_coding	516	474.43	520.411	0.0052673	Group5
ENSG00000160584	SIK3	protein_coding	100	24.9232	13.3842	0.380281	Group1
ENSG00000160588	MPZL3	protein_coding	18	8.90113	14.9589	0.131387	Group2
ENSG00000160613	PCSK7	protein_coding	82	64.0882	67.7085	0.0444295	Group2
ENSG00000160695	VPS11	protein_coding	104	84.5608	88.1785	0.0374416	Group2
ENSG00000160703	NLRX1	protein_coding	51	21.3627	15.7462	0.224398	Group1
ENSG00000162129	CLPB	protein_coding	281	275.935	239.342	0.0229596	Group1
ENSG00000162139	NEU3	protein_coding	104	20.4726	8.66039	0.459124	Group1
ENSG00000162144	CYB561A3	protein_coding	155	113.044	143.29	0.0407362	Group2
ENSG00000162174	ASRGL1	protein_coding	142	145.979	151.163	-0.0101786	Group6
ENSG00000162191	UBXN1	protein_coding	845	676.486	581.033	0.0648875	Group1
ENSG00000162194	LBHD1	protein_coding	47	17.8023	11.0223	0.265183	Group1
ENSG00000162222	TTC9C	protein_coding	171	86.341	47.2385	0.217244	Group1
ENSG00000162227	TAF6L	protein_coding	156	110.374	98.4135	0.0858987	Group1
ENSG00000162231	NXF1	protein_coding	348	260.803	233.83	0.0730722	Group1
ENSG00000162236	STX5	protein_coding	189	129.957	88.1785	0.126625	Group1
ENSG00000162298	SYVN1	protein_coding	186	85.4509	56.6862	0.214047	Group1
ENSG00000162300	ZFPL1	protein_coding	175	148.649	103.137	0.0822848	Group1
ENSG00000162302	RPS6KA4	protein_coding	173	148.649	132.268	0.0459385	Group1
ENSG00000162337	LRP5	protein_coding	115	120.165	99.9881	0.0168616	Group3
ENSG00000162341	TPCN2	protein_coding	61	20.4726	25.1939	0.259982	Group2
ENSG00000165434	PGM2L1	protein_coding	40	25.8133	14.9589	0.160609	Group1
ENSG00000165458	INPPL1	protein_coding	215	117.495	134.63	0.120634	Group2
ENSG00000165490	DDIAS	protein_coding	92	35.6045	28.3431	0.237155	Group1
ENSG00000165494	PCF11	protein_coding	178	24.0331	22.8319	0.585418	Group1
ENSG00000165495	PKNOX2	protein_coding	50	9.79125	9.4477	0.444595	Group1
ENSG00000165526	RPUSD4	protein_coding	266	183.363	116.522	0.135012	Group1
ENSG00000165905	LARGE2	protein_coding	30	24.0331	24.4065	0.0437833	Group2
ENSG00000165912	PACSIN3	protein_coding	226	151.319	141.715	0.0920701	Group1
ENSG00000165915	SLC39A13	protein_coding	98	85.4509	76.3689	0.0424021	Group1
ENSG00000165916	PSMC3	protein_coding	1382	1203.43	1164.43	0.0323418	Group1
ENSG00000166002	SMCO4	protein_coding	99	70.319	52.7496	0.10682	Group1
ENSG00000166012	TAF1D	protein_coding	493	252.792	250.364	0.148561	Group1
ENSG00000166016	ABTB2	protein_coding	55	8.90113	4.72385	0.504278	Group1
ENSG00000166025	AMOTL1	protein_coding	154	64.9783	16.5335	0.360143	Group1
ENSG00000166037	CEP57	protein_coding	269	169.122	135.417	0.124001	Group1
ENSG00000166086	JAM3	protein_coding	226	214.517	218.872	0.00787848	Group2
ENSG00000166181	API5	protein_coding	927	776.179	769.2	0.0374479	Group1
ENSG00000166199	ALKBH3	protein_coding	205	156.66	112.585	0.0979241	Group1
ENSG00000166266	CUL5	protein_coding	220	134.407	129.906	0.109191	Group1
ENSG00000166311	SMPD1	protein_coding	40	30.2639	22.8319	0.0933578	Group1
ENSG00000166313	APBB1	protein_coding	244	199.385	174.782	0.0580672	Group1
ENSG00000166326	TRIM44	protein_coding	188	140.638	147.227	0.0550541	Group2
ENSG00000166333	ILK	protein_coding	370	393.43	359.8	0.000148337	Group3
ENSG00000166337	TAF10	protein_coding	762	761.047	816.438	-0.0089909	Group5
ENSG00000166340	TPP1	protein_coding	191	153.099	185.017	0.0237757	Group2
ENSG00000166352	IFTAP	protein_coding	119	147.759	129.906	-0.0236156	Group4
ENSG00000166402	TUB	protein_coding	189	101.473	83.4546	0.155656	Group1
ENSG00000166435	XRRA1	protein_coding	45	7.12091	4.72385	0.511504	Group1
ENSG00000166439	RNF169	protein_coding	70	18.6924	5.51116	0.427166	Group1
ENSG00000166441	RPL27A	protein_coding	22356	21912.8	23484.6	-0.00503352	Group5
ENSG00000166452	AKIP1	protein_coding	165	116.605	119.671	0.069862	Group2
ENSG00000166471	TMEM41B	protein_coding	228	145.979	153.525	0.0897115	Group2
ENSG00000166478	ZNF143	protein_coding	92	32.9342	16.5335	0.300489	Group1
ENSG00000166483	WEE1	protein_coding	308	24.9232	11.8096	0.746426	Group1
ENSG00000166575	TMEM135	protein_coding	111	96.1322	98.4135	0.026352	Group2
ENSG00000166788	SAAL1	protein_coding	430	340.913	321.222	0.0551312	Group1
ENSG00000166796	LDHC	protein_coding	23	15.1319	20.47	0.0603096	Group2
ENSG00000166889	PATL1	protein_coding	206	132.627	109.436	0.115328	Group1
ENSG00000166900	STX3	protein_coding	148	97.9125	99.2008	0.0860781	Group2
ENSG00000166902	MRPL16	protein_coding	767	680.047	672.361	0.0258781	Group1
ENSG00000167257	RNF214	protein_coding	62	13.3517	14.1715	0.412923	Group2
ENSG00000167283	ATP5MG	protein_coding	3908	3826.6	4206.59	-0.00807681	Group5
ENSG00000167311	ART5	protein_coding	48	37.3848	30.705	0.0763017	Group1
ENSG00000167323	STIM1	protein_coding	156	166.451	124.395	0.028519	Group3
ENSG00000167325	RRM1	protein_coding	1206	1077.04	1108.53	0.0192879	Group2
ENSG00000167333	TRIM68	protein_coding	29	8.01102	6.29846	0.330118	Group1
ENSG00000167770	OTUB1	protein_coding	979	895.454	819.588	0.0296441	Group1
ENSG00000167792	NDUFV1	protein_coding	1191	1197.2	1172.3	0.00177991	Group3
ENSG00000167797	CDK2AP2	protein_coding	154	132.627	107.074	0.0585163	Group1
ENSG00000167799	NUDT8	protein_coding	116	121.946	94.477	0.0260205	Group3
ENSG00000167985	SDHAF2	protein_coding	255	140.638	111.798	0.153339	Group1
ENSG00000167986	DDB1	protein_coding	1759	1755.3	1650.2	0.00873701	Group1
ENSG00000167987	VPS37C	protein_coding	128	57.8574	26.7685	0.261591	Group1
ENSG00000167994	RAB3IL1	protein_coding	49	21.3627	14.9589	0.220097	Group1
ENSG00000167996	FTH1	protein_coding	7554	8013.69	9374.48	-0.0324883	Group6
ENSG00000168000	BSCL2	protein_coding	117	96.1322	108.649	0.0257486	Group2
ENSG00000168002	POLR2G	protein_coding	945	886.553	949.493	0.00406773	Group5
ENSG00000168003	SLC3A2	protein_coding	1371	588.365	578.671	0.19479	Group1
ENSG00000168005	SPINDOC	protein_coding	231	151.319	120.458	0.116004	Group1
ENSG00000168010	ATG16L2	protein_coding	17	14.2418	10.235	0.0799869	Group1
ENSG00000168014	C2CD3	protein_coding	64	39.165	59.8354	0.071232	Group2
ENSG00000168040	FADD	protein_coding	314	39.165	16.5335	0.590582	Group1
ENSG00000168056	LTBP3	protein_coding	64	48.9562	56.6862	0.0389333	Group2
ENSG00000168061	SAC3D1	protein_coding	489	201.166	107.861	0.262627	Group1
ENSG00000168066	SF1	protein_coding	1467	1085.05	1077.04	0.0636478	Group1
ENSG00000168067	MAP4K2	protein_coding	35	24.9232	28.3431	0.0571434	Group2
ENSG00000168092	PAFAH1B2	protein_coding	649	339.133	220.446	0.188489	Group1
ENSG00000168439	STIP1	protein_coding	2469	1972.49	1698.22	0.0650035	Group1
ENSG00000168496	FEN1	protein_coding	1126	698.739	430.657	0.15996	Group1
ENSG00000168569	TMEM223	protein_coding	280	140.638	61.41	0.248648	Group1
ENSG00000168876	ANKRD49	protein_coding	80	10.6814	7.08577	0.572549	Group1
ENSG00000169519	METTL15	protein_coding	89	55.187	51.9623	0.10858	Group1
ENSG00000170145	SIK2	protein_coding	116	37.3848	23.6192	0.302093	Group1
ENSG00000170242	USP47	protein_coding	153	75.6596	56.6862	0.184247	Group1
ENSG00000170322	NFRKB	protein_coding	179	102.363	80.3054	0.146859	Group1
ENSG00000170325	PRDM10	protein_coding	48	11.5715	13.3842	0.374422	Group2
ENSG00000170903	MSANTD4	protein_coding	106	16.022	10.235	0.526918	Group1
ENSG00000170946	DNAJC24	protein_coding	137	102.363	118.884	0.0439391	Group2
ENSG00000171067	C11orf24	protein_coding	242	137.968	115.734	0.140006	Group1
ENSG00000171202	TMEM126A	protein_coding	298	203.836	210.211	0.0766368	Group2
ENSG00000171204	TMEM126B	protein_coding	575	499.354	489.706	0.0311847	Group1
ENSG00000171219	CDC42BPG	protein_coding	8	6.23079	5.51116	0.0667601	Group1
ENSG00000171714	ANO5	protein_coding	46	43.6156	33.0669	0.0486637	Group1
ENSG00000172269	DPAGT1	protein_coding	217	198.495	215.722	0.00749359	Group2
ENSG00000172273	HINFP	protein_coding	101	27.5935	18.8954	0.339823	Group1
ENSG00000172375	C2CD2L	protein_coding	66	14.2418	18.1081	0.419785	Group2
ENSG00000172409	CLP1	protein_coding	232	38.2749	11.8096	0.52938	Group1
ENSG00000172500	FIBP	protein_coding	451	419.243	515.687	-0.0108943	Group5
ENSG00000172531	PPP1CA	protein_coding	1224	1308.47	1329.76	-0.0154388	Group6
ENSG00000172613	RAD9A	protein_coding	80	32.9342	24.4065	0.228045	Group1
ENSG00000172663	TMEM134	protein_coding	158	159.33	151.163	0.00542655	Group3
ENSG00000172725	CORO1B	protein_coding	324	254.572	289.729	0.034817	Group2
ENSG00000172732	MUS81	protein_coding	121	85.4509	48.0258	0.147543	Group1
ENSG00000172757	CFL1	protein_coding	2454	2512.79	2681.57	-0.0133611	Group6
ENSG00000172830	SSH3	protein_coding	33	17.8023	18.8954	0.130071	Group2
ENSG00000172890	NADSYN1	protein_coding	109	75.6596	92.115	0.0563466	Group2
ENSG00000172893	DHCR7	protein_coding	1054	982.685	950.281	0.0185151	Group1
ENSG00000172922	RNASEH2C	protein_coding	935	807.333	780.222	0.034235	Group1
ENSG00000172932	ANKRD13D	protein_coding	60	30.2639	26.7685	0.162798	Group1
ENSG00000172977	KAT5	protein_coding	308	160.22	91.3277	0.205864	Group1
ENSG00000173020	GRK2	protein_coding	360	333.793	317.285	0.0218944	Group1
ENSG00000173039	RELA	protein_coding	378	245.671	180.294	0.127806	Group1
ENSG00000173113	TRMT112	protein_coding	2714	2407.76	2623.31	0.0136141	Group2
ENSG00000173120	KDM2A	protein_coding	230	49.8463	27.5558	0.416064	Group1
ENSG00000173153	ESRRA	protein_coding	239	163.781	103.137	0.137415	Group1
ENSG00000173264	GPR137	protein_coding	94	81.8904	76.3689	0.0370045	Group1
ENSG00000173327	MAP3K11	protein_coding	154	103.253	55.1116	0.164806	Group1
ENSG00000173456	RNF26	protein_coding	344	133.517	62.9846	0.290449	Group1
ENSG00000173457	PPP1R14B	protein_coding	4036	4013.52	4375.07	-0.0101735	Group5
ENSG00000173465	ZNRD2	protein_coding	578	385.419	360.587	0.093088	Group1
ENSG00000173486	FKBP2	protein_coding	388	340.023	336.181	0.0282802	Group1
ENSG00000173511	VEGFB	protein_coding	281	294.628	310.987	-0.0166754	Group6
ENSG00000173599	PC	protein_coding	83	63.198	65.3466	0.052601	Group2
ENSG00000173621	LRFN4	protein_coding	214	102.363	82.6673	0.184159	Group1
ENSG00000173653	RCE1	protein_coding	228	132.627	142.503	0.110449	Group2
ENSG00000173715	C11orf80	protein_coding	16	21.3627	19.6827	-0.0440241	Group4
ENSG00000173898	SPTBN2	protein_coding	117	95.2421	78.7308	0.0665411	Group1
ENSG00000173914	RBM4B	protein_coding	127	91.6817	64.5593	0.111953	Group1
ENSG00000173933	RBM4	protein_coding	813	569.673	487.344	0.0929821	Group1
ENSG00000173992	CCS	protein_coding	152	92.5718	93.6897	0.105215	Group2
ENSG00000174080	CTSF	protein_coding	59	57.8574	62.9846	-0.00713695	Group5
ENSG00000174165	ZDHHC24	protein_coding	181	168.231	160.611	0.0208296	Group1
ENSG00000174276	ZNHIT2	protein_coding	210	33.8243	16.5335	0.507739	Group1
ENSG00000174370	KCNJ5-AS1	lncRNA	11	5.34068	7.87308	0.139929	Group2
ENSG00000174483	BBS1	protein_coding	21	35.6045	26.7685	-0.0557708	Group4
ENSG00000174516	PELI3	protein_coding	66	24.9232	18.1081	0.250865	Group1
ENSG00000174547	MRPL11	protein_coding	1229	1171.39	1265.2	-0.000275759	Group5
ENSG00000174669	SLC29A2	protein_coding	124	64.9783	51.175	0.165794	Group1
ENSG00000174672	BRSK2	protein_coding	69	40.9452	30.705	0.144194	Group1
ENSG00000174684	B4GAT1	protein_coding	637	539.409	513.325	0.0402105	Group1
ENSG00000174744	BRMS1	protein_coding	526	418.353	315.711	0.0833933	Group1
ENSG00000174775	HRAS	protein_coding	493	482.441	473.959	0.00669534	Group1
ENSG00000174851	YIF1A	protein_coding	710	643.552	676.298	0.0135921	Group2
ENSG00000174871	CNIH2	protein_coding	6	10.6814	12.5969	-0.133862	Group6
ENSG00000174903	RAB1B	protein_coding	1173	1111.75	1246.31	-0.00378407	Group5
ENSG00000174915	PTDSS2	protein_coding	284	239.44	239.342	0.0349339	Group1
ENSG00000174996	KLC2	protein_coding	304	261.693	290.517	0.0177601	Group2
ENSG00000175115	PACS1	protein_coding	70	74.7695	59.0481	0.0202401	Group3
ENSG00000175213	ZNF408	protein_coding	91	8.01102	6.29846	0.741379	Group1
ENSG00000175216	CKAP5	protein_coding	691	507.365	462.937	0.0752373	Group1
ENSG00000175220	ARHGAP1	protein_coding	100	74.7695	97.6262	0.0319852	Group2
ENSG00000175224	ATG13	protein_coding	196	137.077	116.522	0.0941645	Group1
ENSG00000175274	TP53I11	protein_coding	155	116.605	114.947	0.0607929	Group1
ENSG00000175334	BANF1	protein_coding	2382	2364.14	2519.39	-0.00685	Group5
ENSG00000175348	TMEM9B	protein_coding	148	103.253	93.6897	0.0868094	Group1
ENSG00000175352	NRIP3	protein_coding	68	52.5167	40.1527	0.0874699	Group1
ENSG00000175376	EIF1AD	protein_coding	210	43.6156	25.9812	0.424897	Group1
ENSG00000175390	EIF3F	protein_coding	1616	1563.93	1519.5	0.0103932	Group1
ENSG00000175467	SART1	protein_coding	356	321.331	307.837	0.026299	Group1
ENSG00000175482	POLD4	protein_coding	35	24.0331	25.1939	0.0740049	Group2
ENSG00000175536	LIPT2	protein_coding	53	18.6924	11.0223	0.286702	Group1
ENSG00000175550	DRAP1	protein_coding	634	615.068	677.085	-0.00634212	Group5
ENSG00000175567	UCP2	protein_coding	218	210.067	225.957	-0.00200548	Group5
ENSG00000175573	C11orf68	protein_coding	103	34.7144	13.3842	0.34505	Group1
ENSG00000175575	PAAF1	protein_coding	69	54.2969	51.9623	0.054782	Group1
ENSG00000175581	MRPL48	protein_coding	530	541.189	521.985	0.000715241	Group3
ENSG00000175582	RAB6A	protein_coding	362	298.188	229.894	0.0735673	Group1
ENSG00000175602	CCDC85B	protein_coding	703	399.661	322.796	0.144843	Group1
ENSG00000175634	RPS6KB2	protein_coding	546	510.925	584.183	-0.00354143	Group5
ENSG00000175868	CALCB	protein_coding	78	72.0992	59.8354	0.0408599	Group1
ENSG00000176102	CSTF3	protein_coding	455	315.99	315.711	0.0767185	Group1
ENSG00000176148	TCP11L1	protein_coding	26	20.4726	22.0446	0.040608	Group2
ENSG00000176340	COX8A	protein_coding	4050	4099.86	4456.16	-0.0134338	Group6
ENSG00000176485	PLAAT3	protein_coding	30	22.2528	18.8954	0.0820154	Group1
ENSG00000176973	FAM89B	protein_coding	241	170.012	190.529	0.0608159	Group2
ENSG00000177030	DEAF1	protein_coding	621	508.255	507.814	0.0412204	Group1
ENSG00000177042	TMEM80	protein_coding	99	64.9783	34.6416	0.169037	Group1
ENSG00000177054	ZDHHC13	protein_coding	110	64.0882	78.7308	0.0988613	Group2
ENSG00000177105	RHOG	protein_coding	210	64.0882	28.3431	0.349997	Group1
ENSG00000177156	TALDO1	protein_coding	1433	1491.83	1549.42	-0.013097	Group6
ENSG00000177225	GATD1	protein_coding	300	154.88	121.245	0.169805	Group1
ENSG00000177542	SLC25A22	protein_coding	170	189.594	170.846	-0.00692971	Group4
ENSG00000177595	PIDD1	protein_coding	44	18.6924	15.7462	0.209052	Group1
ENSG00000177600	RPLP2	protein_coding	19565	21293.3	23969.6	-0.0326881	Group6
ENSG00000177666	PNPLA2	protein_coding	376	370.287	359.8	0.00689719	Group1
ENSG00000177697	CD151	protein_coding	1144	1093.06	1150.26	0.00254198	Group5
ENSG00000177700	POLR2L	protein_coding	3652	3799	4060.93	-0.0167647	Group6
ENSG00000177830	CHID1	protein_coding	359	386.309	377.908	-0.0115215	Group4
ENSG00000177951	BET1L	protein_coding	176	43.6156	30.705	0.366389	Group1
ENSG00000177963	RIC8A	protein_coding	483	373.848	305.475	0.0782362	Group1
ENSG00000178105	DDX10	protein_coding	307	206.506	159.036	0.114594	Group1
ENSG00000178202	POGLUT3	protein_coding	277	256.353	264.535	0.0116004	Group2
ENSG00000179119	SPTY2D1	protein_coding	132	40.0551	41.7273	0.294043	Group2
ENSG00000179241	LDLRAD3	protein_coding	116	85.4509	82.6673	0.0675361	Group1
ENSG00000179431	FJX1	protein_coding	188	16.9122	9.4477	0.71406	Group1
ENSG00000180425	C11orf71	protein_coding	42	24.9232	16.5335	0.159408	Group1
ENSG00000180773	SLC36A4	protein_coding	204	164.671	168.484	0.0412664	Group2
ENSG00000181264	TLCD5	protein_coding	53	20.4726	17.3208	0.233028	Group1
ENSG00000181649	PHLDA2	protein_coding	55	48.0661	52.7496	0.0159186	Group2
ENSG00000181830	SLC35C1	protein_coding	111	56.9673	22.0446	0.261715	Group1
ENSG00000181924	COA4	protein_coding	1047	765.497	634.57	0.08804	Group1
ENSG00000182208	MOB2	protein_coding	170	46.2859	22.8319	0.365265	Group1
ENSG00000182272	B4GALNT4	protein_coding	54	40.9452	34.6416	0.0779416	Group1
ENSG00000182359	KBTBD3	protein_coding	26	21.3627	12.5969	0.112042	Group1
ENSG00000182704	TSKU	protein_coding	79	14.2418	12.5969	0.472026	Group1
ENSG00000182919	C11orf54	protein_coding	19	25.8133	40.94	-0.122174	Group6
ENSG00000182934	SRPRA	protein_coding	383	258.133	325.946	0.0600963	Group2
ENSG00000182985	CADM1	protein_coding	256	230.539	231.469	0.0207115	Group2
ENSG00000183020	AP2A2	protein_coding	295	243.891	244.065	0.0389006	Group2
ENSG00000184014	DENND5A	protein_coding	327	207.396	175.57	0.115528	Group1
ENSG00000184154	LRRC51	protein_coding	16	22.2528	27.5558	-0.0941659	Group6
ENSG00000184232	OAF	protein_coding	329	288.397	266.897	0.036746	Group1
ENSG00000184281	TSSC4	protein_coding	301	78.33	41.7273	0.369827	Group1
ENSG00000184545	DUSP8	protein_coding	52	12.4616	11.0223	0.372238	Group1
ENSG00000184743	ATL3	protein_coding	101	72.0992	74.007	0.0676056	Group2
ENSG00000184937	WT1	protein_coding	40	5.34068	5.51116	0.594409	Group2
ENSG00000185085	INTS5	protein_coding	192	19.5825	14.9589	0.682414	Group1
ENSG00000185187	SIGIRR	protein_coding	325	281.276	273.983	0.0327521	Group1
ENSG00000185201	IFITM2	protein_coding	84	95.2421	132.268	-0.0678374	Group6
ENSG00000185238	PRMT3	protein_coding	350	328.452	275.558	0.0364094	Group1
ENSG00000185475	TMEM179B	protein_coding	409	376.518	470.81	-0.0106995	Group5
ENSG00000185627	PSMD13	protein_coding	944	921.267	865.251	0.013274	Group1
ENSG00000185885	IFITM1	protein_coding	44	45.3958	40.1527	0.0106537	Group3
ENSG00000186166	CENATAC	protein_coding	71	53.4068	40.1527	0.0949815	Group1
ENSG00000186174	BCL9L	protein_coding	20	6.23079	4.72385	0.297755	Group1
ENSG00000186318	BACE1	protein_coding	51	45.3958	48.0258	0.0165396	Group2
ENSG00000186635	ARAP1	protein_coding	84	66.7585	58.2608	0.0643189	Group1
ENSG00000186660	ZFP91	protein_coding	456	117.495	97.6262	0.34959	Group1
ENSG00000186907	RTN4RL2	protein_coding	66	43.6156	30.705	0.129745	Group1
ENSG00000187049	TMEM216	protein_coding	126	96.1322	108.649	0.0421451	Group2
ENSG00000187079	TEAD1	protein_coding	145	58.7475	39.3654	0.241556	Group1
ENSG00000187240	DYNC2H1	protein_coding	119	90.7916	69.2831	0.0901601	Group1
ENSG00000188070	ZFTA	protein_coding	141	48.9562	37.0035	0.269014	Group1
ENSG00000188211	NCR3LG1	protein_coding	38	37.3848	20.47	0.0901909	Group1
ENSG00000188486	H2AX	protein_coding	1075	668.475	543.243	0.12459	Group1
ENSG00000196323	ZBTB44	protein_coding	214	119.275	97.6262	0.147761	Group1
ENSG00000196655	TRAPPC4	protein_coding	435	282.166	200.764	0.132165	Group1
ENSG00000196914	ARHGEF12	protein_coding	303	202.056	189.741	0.0926556	Group1
ENSG00000197136	PCNX3	protein_coding	155	100.583	102.35	0.0900106	Group2
ENSG00000197345	MRPL21	protein_coding	1092	905.245	762.114	0.0604658	Group1
ENSG00000197601	FAR1	protein_coding	443	332.012	359.012	0.0510013	Group2
ENSG00000197702	PARVA	protein_coding	66	88.1212	67.7085	-0.0167222	Group4
ENSG00000197798	FAM118B	protein_coding	154	108.594	73.2196	0.122468	Group1
ENSG00000198168	SVIP	protein_coding	308	260.803	273.983	0.0279107	Group2
ENSG00000198382	UVRAG	protein_coding	79	27.5935	18.8954	0.275267	Group1
ENSG00000198561	CTNND1	protein_coding	345	279.496	246.427	0.0590786	Group1
ENSG00000198730	CTR9	protein_coding	394	322.221	306.263	0.0475712	Group1
ENSG00000204370	SDHD	protein_coding	995	888.333	895.956	0.0219146	Group2
ENSG00000204381	LAYN	protein_coding	77	84.5608	79.5181	-0.0099911	Group4
ENSG00000204710	SPDYC	protein_coding	10	10.6814	15.7462	-0.0620888	Group6
ENSG00000204922	UQCC3	protein_coding	277	210.067	192.89	0.0676406	Group1
ENSG00000205213	LGR4	protein_coding	169	80.1102	47.2385	0.220974	Group1
ENSG00000205339	IPO7	protein_coding	1308	955.982	917.214	0.0702073	Group1
ENSG00000205531	NAP1L4	protein_coding	846	650.673	655.04	0.0535504	Group2
ENSG00000211450	SELENOH	protein_coding	1145	1143.8	1243.95	-0.0108018	Group5
ENSG00000213445	SIPA1	protein_coding	51	47.176	62.9846	-0.0191917	Group5
ENSG00000213465	ARL2	protein_coding	827	784.19	803.841	0.00748083	Group2
ENSG00000213593	TMX2	protein_coding	848	777.069	833.759	0.00871798	Group2
ENSG00000213619	NDUFS3	protein_coding	1136	972.894	949.493	0.0346765	Group1
ENSG00000214026	MRPL23	protein_coding	1843	1798.03	1928.9	-0.00420259	Group5
ENSG00000214063	TSPAN4	protein_coding	123	125.506	155.887	-0.0319334	Group6
ENSG00000214517	PPME1	protein_coding	225	211.847	173.208	0.0393494	Group1
ENSG00000214530	STARD10	protein_coding	62	34.7144	22.8319	0.172525	Group1
ENSG00000214753	HNRNPUL2	protein_coding	469	478.881	411.762	0.0166273	Group3
ENSG00000214756	CSKMT	protein_coding	46	9.79125	9.4477	0.414296	Group1
ENSG00000221968	FADS3	protein_coding	28	27.5935	17.3208	0.0691304	Group1
ENSG00000227097	RPS28P7	processed_pseudogene	11814	10883.4	12525.3	-0.00102506	Group5
ENSG00000227615	NaN	processed_pseudogene	385	370.287	429.083	-0.0109584	Group5
ENSG00000234964	FABP5P7	processed_pseudogene	468	399.661	438.531	0.0208643	Group2
ENSG00000236287	ZBED5	protein_coding	162	17.8023	9.4477	0.636502	Group1
ENSG00000239306	RBM14	protein_coding	670	413.903	433.807	0.0984123	Group2
ENSG00000239559	RPL37P2	processed_pseudogene	122	95.2421	114.947	0.0298943	Group2
ENSG00000240652	NaN	processed_pseudogene	15	14.2418	22.0446	-0.0408643	Group5
ENSG00000244313	NaN	processed_pseudogene	809	568.782	662.913	0.0575954	Group2
ENSG00000244398	RPL36AP37	processed_pseudogene	21746	22640.9	25928.4	-0.025917	Group6
ENSG00000245248	USP2-AS1	lncRNA	20	10.6814	16.5335	0.10969	Group2
ENSG00000245532	NEAT1	lncRNA	156	43.6156	43.3019	0.321021	Group1
ENSG00000246067	RAB30-DT	lncRNA	166	138.858	172.42	0.0112454	Group5
ENSG00000246273	SBF2-AS1	lncRNA	10	9.79125	5.51116	0.0868243	Group1
ENSG00000246889	CTTN-DT	lncRNA	8	7.12091	12.5969	-0.0376922	Group5
ENSG00000247137	ANKRD42-DT	lncRNA	37	29.3737	24.4065	0.0709141	Group1
ENSG00000247271	ZBED5-AS1	lncRNA	33	16.9122	24.4065	0.124538	Group2
ENSG00000247416	NaN	lncRNA	10	8.01102	4.72385	0.116783	Group1
ENSG00000248643	RBM14-RBM4	protein_coding	20	8.90113	16.5335	0.166744	Group2
ENSG00000250644	NaN	protein_coding	13	17.8023	15.7462	-0.0426265	Group4
ENSG00000251562	MALAT1	lncRNA	48	10.6814	9.4477	0.397208	Group1
ENSG00000254452	NaN	lncRNA	20	13.3517	14.1715	0.0791174	Group2
ENSG00000254470	AP5B1	protein_coding	208	32.9342	11.0223	0.532944	Group1
ENSG00000254560	BBOX1-AS1	lncRNA	27	20.4726	18.1081	0.0723193	Group1
ENSG00000254614	CAPN1-AS1	lncRNA	11	8.90113	6.29846	0.0888696	Group1
ENSG00000254682	DHCR7-DT	lncRNA	105	65.8684	68.4958	0.0955987	Group2
ENSG00000254772	EEF1G	protein_coding	14152	16172.5	16499.6	-0.0290658	Group6
ENSG00000254911	SCARNA9	lncRNA	99	120.165	106.287	-0.0202569	Group4
ENSG00000254986	DPP3	protein_coding	160	167.341	185.017	-0.0222852	Group6
ENSG00000255062	TIRAP-AS1	lncRNA	22	17.8023	13.3842	0.0805025	Group1
ENSG00000255114	HYOU1-AS1	lncRNA	78	60.5277	58.2608	0.0570261	Group1
ENSG00000255135	EMSY-DT	lncRNA	38	38.2749	46.4512	-0.0263571	Group6
ENSG00000255468	B4GAT1-DT	lncRNA	15	16.022	18.1081	-0.0294238	Group6
ENSG00000255517	DPP3-DT	lncRNA	18	16.022	15.7462	0.0258419	Group1
ENSG00000255561	FDXACB1	protein_coding	33	8.01102	7.08577	0.367969	Group1
ENSG00000255717	SNHG1	lncRNA	752	215.407	188.954	0.315569	Group1
ENSG00000255949	RPS6KB2-AS1	lncRNA	34	32.0441	25.9812	0.0403276	Group1
ENSG00000256269	HMBS	protein_coding	409	360.496	290.517	0.0542088	Group1
ENSG00000256813	CCDC86-AS1	lncRNA	83	34.7144	35.4289	0.199413	Group2
ENSG00000256940	PPP1R14B-AS1	lncRNA	13	10.6814	14.1715	0.00830593	Group5
ENSG00000260196	NaN	lncRNA	106	36.4946	41.7273	0.252428	Group2
ENSG00000260966	NaN	lncRNA	17	5.34068	6.29846	0.281987	Group2
ENSG00000262655	SPON1	protein_coding	33	39.165	35.4289	-0.0192939	Group4
ENSG00000263465	SRSF8	protein_coding	296	162.001	131.48	0.152763	Group1
ENSG00000268403	NaN	lncRNA	11	6.23079	4.72385	0.152891	Group1
ENSG00000273003	ARL2-SNX15	protein_coding	10	8.01102	8.66039	0.0363962	Group2
ENSG00000278376	NaN	lncRNA	51	34.7144	41.7273	0.0622264	Group2
ENSG00000278615	C11orf98	protein_coding	612	496.683	406.251	0.068555	Group1
ENSG00000280385	NaN	TEC	43	14.2418	18.8954	0.264719	Group2
ENSG00000280798	LINC00294	lncRNA	71	30.2639	23.6192	0.214887	Group1
ENSG00000285693	NaN	lncRNA	18	17.8023	17.3208	0.00587146	Group1
ENSG00000286264	NaN	protein_coding	32	25.8133	23.6192	0.0552139	Group1
ENSG00000288012	NaN	lncRNA	8	6.23079	8.66039	0.0163257	Group5
ENSG00000289194	NaN	lncRNA	136	84.5608	51.9623	0.159967	Group1
ENSG00000289268	NaN	lncRNA	13	13.3517	11.8096	0.0115306	Group3
ENSG00000289399	NaN	lncRNA	50	14.2418	12.5969	0.317066	Group1
ENSG00000290957	NaN	lncRNA	10	8.90113	6.29846	0.070554	Group1
ENSG00000290960	NaN	lncRNA	25	6.23079	11.0223	0.381575	Group2
ENSG00000290994	FAM86C2P	lncRNA	60	19.5825	15.7462	0.281525	Group1
ENSG00000291186	NaN	lncRNA	50	16.9122	9.4477	0.301865	Group1
ENSG00000293274	NaN	lncRNA	10	17.8023	18.1081	-0.111524	Group6
ENSG00000002016	RAD52	protein_coding	28	7.12091	5.51116	0.355404	Group1
ENSG00000003056	M6PR	protein_coding	494	348.924	315.711	0.0845004	Group1
ENSG00000004478	FKBP4	protein_coding	2333	2189.68	2172.18	0.0138249	Group1
ENSG00000004700	RECQL	protein_coding	108	122.836	103.925	-0.00157713	Group3
ENSG00000005175	RPAP3	protein_coding	246	218.968	219.659	0.023221	Group2
ENSG00000006831	ADIPOR2	protein_coding	418	234.1	238.554	0.124461	Group2
ENSG00000008394	MGST1	protein_coding	827	770.838	873.912	-0.00167224	Group5
ENSG00000008405	CRY1	protein_coding	216	150.429	131.48	0.0916658	Group1
ENSG00000010219	DYRK4	protein_coding	160	146.869	122.82	0.0411704	Group1
ENSG00000010278	CD9	protein_coding	336	238.55	298.39	0.0483994	Group2
ENSG00000010292	NCAPD2	protein_coding	362	314.21	318.072	0.0272914	Group2
ENSG00000010295	IFFO1	protein_coding	108	36.4946	22.8319	0.291292	Group1
ENSG00000011105	TSPAN9	protein_coding	63	47.176	63.7719	0.0283611	Group5
ENSG00000012822	CALCOCO1	protein_coding	62	47.176	49.6004	0.0508307	Group2
ENSG00000013503	POLR3B	protein_coding	188	132.627	96.8389	0.111741	Group1
ENSG00000013573	DDX11	protein_coding	209	87.2311	80.3054	0.206713	Group1
ENSG00000013583	HEBP1	protein_coding	248	225.199	212.573	0.0270186	Group1
ENSG00000015153	YAF2	protein_coding	124	84.5608	76.3689	0.0922708	Group1
ENSG00000018236	CNTN1	protein_coding	32	31.154	40.1527	-0.0263576	Group5
ENSG00000022840	RNF10	protein_coding	653	582.134	576.309	0.024591	Group1
ENSG00000023697	DERA	protein_coding	148	143.308	108.649	0.0446673	Group1
ENSG00000023734	STRAP	protein_coding	1936	1863.9	1874.58	0.00687541	Group2
ENSG00000025423	HSD17B6	protein_coding	15	11.5715	10.235	0.0687396	Group1
ENSG00000028203	VEZT	protein_coding	176	109.484	122.82	0.0902753	Group2
ENSG00000029153	BMAL2	protein_coding	75	58.7475	54.3243	0.0599916	Group1
ENSG00000033030	ZCCHC8	protein_coding	170	36.4946	10.235	0.479151	Group1
ENSG00000037897	METTL1	protein_coding	135	66.7585	45.6639	0.194358	Group1
ENSG00000047621	C12orf4	protein_coding	147	90.7916	73.2196	0.126956	Group1
ENSG00000049130	KITLG	protein_coding	62	30.2639	21.2573	0.194225	Group1
ENSG00000050405	LIMA1	protein_coding	263	234.1	215.722	0.0342112	Group1
ENSG00000050426	LETMD1	protein_coding	145	88.1212	67.7085	0.136189	Group1
ENSG00000051825	MPHOSPH9	protein_coding	71	40.0551	36.2162	0.134403	Group1
ENSG00000052126	PLEKHA5	protein_coding	56	24.9232	13.3842	0.24572	Group1
ENSG00000057294	PKP2	protein_coding	75	41.8353	33.8542	0.148841	Group1
ENSG00000058272	PPP1R12A	protein_coding	88	52.5167	27.5558	0.189608	Group1
ENSG00000059758	CDK17	protein_coding	102	29.3737	14.9589	0.348828	Group1
ENSG00000059804	SLC2A3	protein_coding	35	8.01102	14.9589	0.417799	Group2
ENSG00000060138	YBX3	protein_coding	2414	2608.03	2953.98	-0.0320153	Group6
ENSG00000060237	WNK1	protein_coding	269	129.957	113.372	0.17442	Group1
ENSG00000060982	BCAT1	protein_coding	454	348.924	372.397	0.0469256	Group2
ENSG00000061273	HDAC7	protein_coding	39	19.5825	17.3208	0.16388	Group1
ENSG00000061794	MRPS35	protein_coding	612	449.507	393.654	0.0802037	Group1
ENSG00000061936	SFSWAP	protein_coding	325	138.858	77.1562	0.250267	Group1
ENSG00000061987	MON2	protein_coding	109	62.3079	48.0258	0.148986	Group1
ENSG00000062485	CS	protein_coding	1826	1733.05	1865.13	0.00105445	Group5
ENSG00000063046	EIF4B	protein_coding	2671	2089.1	1776.95	0.0708964	Group1
ENSG00000064102	INTS13	protein_coding	317	238.55	162.973	0.10788	Group1
ENSG00000064115	TM7SF3	protein_coding	197	194.045	208.637	-0.00645356	Group5
ENSG00000064763	FAR2	protein_coding	163	157.55	138.566	0.0241267	Group1
ENSG00000065970	FOXJ2	protein_coding	75	16.022	11.8096	0.410977	Group1
ENSG00000066084	DIP2B	protein_coding	162	116.605	96.8389	0.0910469	Group1
ENSG00000066117	SMARCD1	protein_coding	424	379.188	403.889	0.0147126	Group2
ENSG00000067182	TNFRSF1A	protein_coding	226	53.4068	17.3208	0.441393	Group1
ENSG00000067715	SYT1	protein_coding	14	5.34068	9.4477	0.220419	Group2
ENSG00000070018	LRP6	protein_coding	97	23.1429	11.0223	0.400813	Group1
ENSG00000070961	ATP2B1	protein_coding	220	128.176	118.096	0.125053	Group1
ENSG00000072041	SLC6A15	protein_coding	666	473.54	436.169	0.0809573	Group1
ENSG00000072609	CHFR	protein_coding	100	63.198	52.7496	0.117954	Group1
ENSG00000073060	SCARB1	protein_coding	667	614.178	666.85	0.00622662	Group2
ENSG00000073614	KDM5A	protein_coding	108	48.9562	36.2162	0.205477	Group1
ENSG00000074590	NUAK1	protein_coding	53	23.1429	18.8954	0.204953	Group1
ENSG00000075089	ACTR6	protein_coding	316	235.88	262.174	0.0488701	Group2
ENSG00000075188	NUP37	protein_coding	360	281.276	251.151	0.0649088	Group1
ENSG00000075415	SLC25A3	protein_coding	4837	4626.81	4708.89	0.00663543	Group2
ENSG00000075856	SART3	protein_coding	325	206.506	161.398	0.124678	Group1
ENSG00000076067	RBMS2	protein_coding	52	32.0441	31.4923	0.105479	Group1
ENSG00000076108	BAZ2A	protein_coding	342	255.463	228.319	0.0741547	Group1
ENSG00000076248	UNG	protein_coding	748	630.2	604.653	0.040218	Group1
ENSG00000076513	ANKRD13A	protein_coding	191	145.979	132.268	0.0676579	Group1
ENSG00000078237	TIGAR	protein_coding	149	134.407	99.2008	0.0620054	Group1
ENSG00000078246	TULP3	protein_coding	74	46.2859	30.705	0.148652	Group1
ENSG00000079387	SENP1	protein_coding	135	45.3958	51.175	0.260137	Group2
ENSG00000080371	RAB21	protein_coding	279	187.814	148.801	0.110878	Group1
ENSG00000081760	AACS	protein_coding	109	76.5497	78.7308	0.0710186	Group2
ENSG00000082805	ERC1	protein_coding	88	40.0551	33.0669	0.193873	Group1
ENSG00000084112	SSH1	protein_coding	75	37.3848	35.4289	0.159357	Group1
ENSG00000084444	FAM234B	protein_coding	82	81.0003	77.1562	0.00896732	Group1
ENSG00000084463	WBP11	protein_coding	711	578.574	531.433	0.0529227	Group1
ENSG00000086598	TMED2	protein_coding	2215	1936.89	1819.47	0.0352991	Group1
ENSG00000087448	KLHL42	protein_coding	145	48.0661	34.6416	0.284548	Group1
ENSG00000087470	DNM1L	protein_coding	468	391.65	406.251	0.0319461	Group2
ENSG00000087502	ERGIC2	protein_coding	294	216.298	247.215	0.0491533	Group2
ENSG00000088986	DYNLL1	protein_coding	3552	2918.68	2740.62	0.0481197	Group1
ENSG00000088992	TESC	protein_coding	70	69.4288	58.2608	0.0256502	Group1
ENSG00000089009	RPL6	protein_coding	19846	20452.1	21950.1	-0.0154016	Group6
ENSG00000089022	MAPKAPK5	protein_coding	217	122.836	90.5404	0.156345	Group1
ENSG00000089053	ANAPC5	protein_coding	1281	1239.04	1206.16	0.0102484	Group1
ENSG00000089060	SLC8B1	protein_coding	24	14.2418	11.8096	0.132423	Group1
ENSG00000089094	KDM2B	protein_coding	182	68.5387	41.7273	0.268238	Group1
ENSG00000089154	GCN1	protein_coding	660	714.761	644.805	-0.00146206	Group3
ENSG00000089157	RPLP0	protein_coding	29757	29478.8	31994.6	-0.00883339	Group5
ENSG00000089159	PXN	protein_coding	175	120.165	124.395	0.0753572	Group2
ENSG00000089220	PEBP1	protein_coding	3805	3876.44	4209.74	-0.0146175	Group6
ENSG00000089234	BRAP	protein_coding	130	48.9562	37.0035	0.248229	Group1
ENSG00000089248	ERP29	protein_coding	942	948.861	1019.56	-0.010931	Group6
ENSG00000089693	MLF2	protein_coding	1616	1419.73	1480.14	0.0210947	Group2
ENSG00000089818	NECAP1	protein_coding	235	162.891	148.014	0.0880341	Group1
ENSG00000090612	ZNF268	protein_coding	73	29.3737	20.47	0.239312	Group1
ENSG00000090615	GOLGA3	protein_coding	289	182.473	181.868	0.0984425	Group1
ENSG00000091039	OSBPL8	protein_coding	237	199.385	192.89	0.0394751	Group1
ENSG00000092841	MYL6	protein_coding	4074	4127.46	4465.61	-0.0130001	Group6
ENSG00000094914	AAAS	protein_coding	380	351.595	381.844	0.00519104	Group5
ENSG00000094916	CBX5	protein_coding	434	279.496	256.662	0.102868	Group1
ENSG00000102189	EEA1	protein_coding	50	31.154	18.8954	0.161303	Group1
ENSG00000110801	PSMD9	protein_coding	739	635.541	614.1	0.0350813	Group1
ENSG00000110811	P3H3	protein_coding	166	101.473	105.499	0.101684	Group2
ENSG00000110841	PPFIBP1	protein_coding	68	50.7365	44.8766	0.0756803	Group1
ENSG00000110844	PRPF40B	protein_coding	13	5.34068	7.08577	0.194059	Group2
ENSG00000110851	PRDM4	protein_coding	218	86.341	70.8577	0.228869	Group1
ENSG00000110871	COQ5	protein_coding	170	151.319	121.245	0.0530794	Group1
ENSG00000110880	CORO1C	protein_coding	664	545.639	617.249	0.0256155	Group2
ENSG00000110881	ASIC1	protein_coding	126	105.923	107.074	0.0341513	Group2
ENSG00000110906	KCTD10	protein_coding	257	132.627	94.477	0.180375	Group1
ENSG00000110911	SLC11A2	protein_coding	135	94.352	73.2196	0.105732	Group1
ENSG00000110917	MLEC	protein_coding	868	745.025	729.047	0.0338801	Group1
ENSG00000110921	MVK	protein_coding	185	76.5497	57.4735	0.225611	Group1
ENSG00000110931	CAMKK2	protein_coding	202	98.8026	98.4135	0.159898	Group1
ENSG00000110955	ATP5F1B	protein_coding	7573	7379.93	7737.66	-0.00101412	Group5
ENSG00000110958	PTGES3	protein_coding	3840	3408.24	3366.53	0.0257835	Group1
ENSG00000110987	BCL7A	protein_coding	269	125.506	82.6673	0.211427	Group1
ENSG00000111011	RSRC2	protein_coding	477	137.968	55.8989	0.37169	Group1
ENSG00000111052	LIN7A	protein_coding	64	33.8243	33.0669	0.142286	Group1
ENSG00000111057	KRT18	protein_coding	381	322.221	255.875	0.064345	Group1
ENSG00000111058	ACSS3	protein_coding	25	28.4836	22.8319	0.00599246	Group3
ENSG00000111110	PPM1H	protein_coding	45	18.6924	16.5335	0.210891	Group1
ENSG00000111142	METAP2	protein_coding	1292	1056.56	1018.78	0.0457858	Group1
ENSG00000111144	LTA4H	protein_coding	774	617.739	689.682	0.0335133	Group2
ENSG00000111145	ELK3	protein_coding	72	51.6266	55.1116	0.0622899	Group2
ENSG00000111196	MAGOHB	protein_coding	480	457.518	435.381	0.0162065	Group1
ENSG00000111203	ITFG2	protein_coding	78	47.176	62.9846	0.083007	Group2
ENSG00000111206	FOXM1	protein_coding	460	462.859	527.496	-0.0182773	Group6
ENSG00000111224	PARP11	protein_coding	29	17.8023	20.47	0.0912515	Group2
ENSG00000111229	ARPC3	protein_coding	1857	1880.81	1905.29	-0.00427189	Group6
ENSG00000111231	GPN3	protein_coding	315	285.726	285.005	0.0200695	Group1
ENSG00000111237	VPS29	protein_coding	619	527.837	525.134	0.0331549	Group1
ENSG00000111247	RAD51AP1	protein_coding	270	226.979	216.51	0.0414122	Group1
ENSG00000111252	SH2B3	protein_coding	56	27.5935	14.1715	0.230442	Group1
ENSG00000111261	MANSC1	protein_coding	52	32.9342	24.4065	0.131932	Group1
ENSG00000111266	DUSP16	protein_coding	180	21.3627	16.5335	0.624258	Group1
ENSG00000111269	CREBL2	protein_coding	114	61.4178	54.3243	0.147302	Group1
ENSG00000111271	ACAD10	protein_coding	16	10.6814	7.87308	0.121736	Group1
ENSG00000111275	ALDH2	protein_coding	263	270.594	277.132	-0.00887611	Group6
ENSG00000111276	CDKN1B	protein_coding	230	17.8023	7.87308	0.760076	Group1
ENSG00000111300	NAA25	protein_coding	366	204.726	140.928	0.167106	Group1
ENSG00000111325	OGFOD2	protein_coding	82	49.8463	42.5146	0.123928	Group1
ENSG00000111328	CDK2AP1	protein_coding	1693	1665.4	1768.29	-0.00456163	Group5
ENSG00000111358	GTF2H3	protein_coding	350	303.529	343.266	0.0139711	Group2
ENSG00000111361	EIF2B1	protein_coding	749	724.552	717.238	0.00800277	Group1
ENSG00000111364	DDX55	protein_coding	238	108.594	74.7943	0.211466	Group1
ENSG00000111371	SLC38A1	protein_coding	704	473.54	327.52	0.128485	Group1
ENSG00000111412	SPRING1	protein_coding	304	202.946	197.614	0.0883577	Group1
ENSG00000111424	VDR	protein_coding	32	8.90113	5.51116	0.341329	Group1
ENSG00000111445	RFC5	protein_coding	706	628.42	643.231	0.0206708	Group2
ENSG00000111450	STX2	protein_coding	184	166.451	170.059	0.017561	Group2
ENSG00000111481	COPZ1	protein_coding	1164	1101.96	1151.83	0.00529766	Group2
ENSG00000111490	TBC1D30	protein_coding	26	14.2418	11.8096	0.150243	Group1
ENSG00000111530	CAND1	protein_coding	914	709.42	621.973	0.0685906	Group1
ENSG00000111540	RAB5B	protein_coding	179	89.9014	88.9658	0.153781	Group1
ENSG00000111554	MDM1	protein_coding	53	29.3737	18.8954	0.177428	Group1
ENSG00000111581	NUP107	protein_coding	371	407.672	362.949	-0.00237899	Group3
ENSG00000111596	CNOT2	protein_coding	277	80.1102	48.8131	0.332386	Group1
ENSG00000111602	TIMELESS	protein_coding	401	395.21	400.74	0.00107574	Group2
ENSG00000111605	CPSF6	protein_coding	909	712.981	711.726	0.0503513	Group1
ENSG00000111615	KRR1	protein_coding	406	318.661	288.942	0.0620284	Group1
ENSG00000111639	MRPL51	protein_coding	2125	1905.73	1856.47	0.0254425	Group1
ENSG00000111640	GAPDH	protein_coding	25118	26828	28320.3	-0.0203865	Group6
ENSG00000111641	NOP2	protein_coding	753	287.507	168.484	0.26907	Group1
ENSG00000111642	CHD4	protein_coding	1145	1077.04	1022.71	0.019141	Group1
ENSG00000111647	BLTP3B	protein_coding	67	41.8353	50.3877	0.0830116	Group2
ENSG00000111652	COPS7A	protein_coding	315	295.518	298.39	0.0116128	Group2
ENSG00000111653	ING4	protein_coding	57	40.9452	33.8542	0.0920216	Group1
ENSG00000111665	CDCA3	protein_coding	350	258.133	228.319	0.0781084	Group1
ENSG00000111666	CHPT1	protein_coding	687	617.739	649.529	0.0151884	Group2
ENSG00000111667	USP5	protein_coding	468	436.156	464.512	0.00614642	Group2
ENSG00000111669	TPI1	protein_coding	9071	8869.09	8982.4	0.00283962	Group2
ENSG00000111670	GNPTAB	protein_coding	125	107.704	74.7943	0.0794322	Group1
ENSG00000111674	ENO2	protein_coding	16	14.2418	17.3208	-0.000160539	Group5
ENSG00000111676	ATN1	protein_coding	310	199.385	192.89	0.0974101	Group1
ENSG00000111678	C12orf57	protein_coding	411	436.156	451.127	-0.0163656	Group6
ENSG00000111684	LPCAT3	protein_coding	221	215.407	218.872	0.00304127	Group2
ENSG00000111696	NT5DC3	protein_coding	66	18.6924	10.235	0.346345	Group1
ENSG00000111707	SUDS3	protein_coding	306	196.715	156.674	0.119912	Group1
ENSG00000111711	GOLT1B	protein_coding	205	174.462	186.592	0.0246726	Group2
ENSG00000111716	LDHB	protein_coding	10770	10573.7	11385.3	-0.00596838	Group5
ENSG00000111725	PRKAB1	protein_coding	216	88.1212	85.8166	0.209038	Group1
ENSG00000111726	CMAS	protein_coding	470	389.87	366.886	0.0458875	Group1
ENSG00000111727	HCFC2	protein_coding	43	16.9122	15.7462	0.22176	Group1
ENSG00000111731	C2CD5	protein_coding	102	77.4399	65.3466	0.0780134	Group1
ENSG00000111737	RAB35	protein_coding	570	278.605	158.249	0.21916	Group1
ENSG00000111752	PHC1	protein_coding	86	71.2091	56.6862	0.068194	Group1
ENSG00000111775	COX6A1	protein_coding	6585	6442.64	7178.67	-0.00962475	Group5
ENSG00000111780	NaN	protein_coding	8	6.23079	11.8096	-0.00767494	Group5
ENSG00000111785	RIC8B	protein_coding	60	23.1429	19.6827	0.233031	Group1
ENSG00000111786	SRSF9	protein_coding	4510	4290.35	4371.92	0.00759122	Group2
ENSG00000111790	FGFR1OP2	protein_coding	285	204.726	217.297	0.0625097	Group2
ENSG00000112787	FBRSL1	protein_coding	323	129.957	120.458	0.215944	Group1
ENSG00000118600	RXYLT1	protein_coding	126	95.2421	84.242	0.0729669	Group1
ENSG00000118971	CCND2	protein_coding	309	125.506	122.033	0.210336	Group1
ENSG00000119242	CCDC92	protein_coding	109	90.7916	67.7085	0.0759513	Group1
ENSG00000120647	CCDC77	protein_coding	87	29.3737	13.3842	0.324401	Group1
ENSG00000120798	NR2C1	protein_coding	154	44.5057	34.6416	0.317418	Group1
ENSG00000120800	UTP20	protein_coding	225	205.616	182.655	0.0338248	Group1
ENSG00000120802	TMPO	protein_coding	1604	1235.48	1188.84	0.0586403	Group1
ENSG00000120805	ARL1	protein_coding	428	431.705	432.232	-0.00188524	Group6
ENSG00000120820	GLT8D2	protein_coding	38	24.0331	21.2573	0.111091	Group1
ENSG00000120832	MTERF2	protein_coding	78	28.4836	12.5969	0.31121	Group1
ENSG00000120833	SOCS2	protein_coding	42	10.6814	7.08577	0.361579	Group1
ENSG00000120837	NFYB	protein_coding	162	92.5718	74.7943	0.143671	Group1
ENSG00000120860	WASHC3	protein_coding	97	72.9893	60.6227	0.0818755	Group1
ENSG00000120868	APAF1	protein_coding	49	28.4836	27.5558	0.120599	Group1
ENSG00000121350	PYROXD1	protein_coding	50	49.8463	38.5781	0.0361788	Group1
ENSG00000121749	TBC1D15	protein_coding	271	190.484	176.357	0.0828212	Group1
ENSG00000122965	RBM19	protein_coding	272	253.682	265.323	0.00829181	Group2
ENSG00000122966	CIT	protein_coding	83	29.3737	37.0035	0.242437	Group2
ENSG00000122970	IFT81	protein_coding	67	57.8574	66.9212	0.0122458	Group2
ENSG00000122971	ACADS	protein_coding	100	105.033	94.477	0.00484446	Group3
ENSG00000123009	NME2P1	processed_pseudogene	7	5.34068	5.51116	0.0523964	Group2
ENSG00000123064	DDX54	protein_coding	757	630.2	579.459	0.0481043	Group1
ENSG00000123066	MED13L	protein_coding	165	65.8684	44.8766	0.243378	Group1
ENSG00000123094	RASSF8	protein_coding	50	16.022	12.5969	0.287881	Group1
ENSG00000123104	ITPR2	protein_coding	40	42.7254	33.8542	0.019756	Group3
ENSG00000123106	CCDC91	protein_coding	61	37.3848	39.3654	0.099835	Group2
ENSG00000123268	ATF1	protein_coding	259	140.638	192.103	0.110656	Group2
ENSG00000123297	TSFM	protein_coding	591	486.002	427.508	0.0563311	Group1
ENSG00000123349	PFDN5	protein_coding	2082	2096.22	2233.59	-0.00974584	Group6
ENSG00000123352	SPATS2	protein_coding	130	96.1322	77.1562	0.0898474	Group1
ENSG00000123353	ORMDL2	protein_coding	432	298.188	281.069	0.0846683	Group1
ENSG00000123364	HOXC13	protein_coding	130	39.165	34.6416	0.300074	Group1
ENSG00000123374	CDK2	protein_coding	545	514.486	496.791	0.0162024	Group1
ENSG00000123384	LRP1	protein_coding	53	39.165	51.175	0.0347157	Group2
ENSG00000123388	HOXC11	protein_coding	118	16.022	8.66039	0.561895	Group1
ENSG00000123395	ATG101	protein_coding	224	32.0441	18.8954	0.544892	Group1
ENSG00000123415	SMUG1	protein_coding	151	114.825	96.0516	0.0788042	Group1
ENSG00000123416	TUBA1B	protein_coding	16722	16337.1	16949.2	-0.000158187	Group5
ENSG00000123427	EEF1AKMT3	protein_coding	19	6.23079	4.72385	0.283874	Group1
ENSG00000126746	ZNF384	protein_coding	181	62.3079	49.6004	0.267681	Group1
ENSG00000126749	EMG1	protein_coding	527	428.145	302.326	0.0883885	Group1
ENSG00000127314	RAP1B	protein_coding	842	637.321	607.014	0.0635879	Group1
ENSG00000127328	RAB3IP	protein_coding	77	33.8243	46.4512	0.172486	Group2
ENSG00000127334	DYRK2	protein_coding	243	40.9452	11.8096	0.530603	Group1
ENSG00000127337	YEATS4	protein_coding	406	254.572	176.357	0.142545	Group1
ENSG00000127720	METTL25	protein_coding	31	28.4836	25.9812	0.0291938	Group1
ENSG00000129315	CCNT1	protein_coding	224	24.9232	14.1715	0.634354	Group1
ENSG00000129317	PUS7L	protein_coding	98	56.9673	59.0481	0.113921	Group2
ENSG00000130038	CRACR2A	protein_coding	18	5.34068	7.08577	0.303248	Group2
ENSG00000130779	CLIP1	protein_coding	143	77.4399	74.007	0.138514	Group1
ENSG00000130787	HIP1R	protein_coding	138	109.484	97.6262	0.0619228	Group1
ENSG00000130921	MTRFR	protein_coding	145	30.2639	18.1081	0.423276	Group1
ENSG00000132341	RAN	protein_coding	11687	10962.6	11575.8	0.00589327	Group2
ENSG00000133639	BTG1	protein_coding	384	22.2528	9.4477	0.869612	Group1
ENSG00000133641	RLIG1	protein_coding	296	174.462	148.801	0.130755	Group1
ENSG00000133687	TMTC1	protein_coding	36	23.1429	25.1939	0.085324	Group2
ENSG00000133703	KRAS	protein_coding	254	110.374	57.4735	0.254543	Group1
ENSG00000133704	IPO8	protein_coding	362	263.474	259.024	0.0682605	Group1
ENSG00000133773	CCDC59	protein_coding	458	175.352	107.861	0.263367	Group1
ENSG00000133858	ZFC3H1	protein_coding	86	19.5825	24.4065	0.398451	Group2
ENSG00000134283	PPHLN1	protein_coding	321	243.001	218.084	0.070844	Group1
ENSG00000134287	ARF3	protein_coding	884	777.959	777.073	0.0261134	Group1
ENSG00000134291	TMEM106C	protein_coding	1028	1022.74	1101.44	-0.00870327	Group5
ENSG00000134294	SLC38A2	protein_coding	976	101.473	55.8989	0.658392	Group1
ENSG00000134548	SPX	protein_coding	18	17.8023	21.2573	-0.0205216	Group5
ENSG00000135090	TAOK3	protein_coding	83	57.8574	49.6004	0.0938194	Group1
ENSG00000135093	USP30	protein_coding	84	21.3627	14.9589	0.359041	Group1
ENSG00000135097	MSI1	protein_coding	142	55.187	38.5781	0.247313	Group1
ENSG00000135108	FBXO21	protein_coding	419	274.155	207.062	0.122782	Group1
ENSG00000135111	TBX3	protein_coding	195	42.7254	21.2573	0.419498	Group1
ENSG00000135116	HRK	protein_coding	64	32.9342	28.3431	0.160741	Group1
ENSG00000135119	RNFT2	protein_coding	25	11.5715	6.29846	0.235838	Group1
ENSG00000135124	P2RX4	protein_coding	59	32.0441	38.5781	0.118578	Group2
ENSG00000135148	TRAFD1	protein_coding	259	159.33	166.909	0.0994498	Group2
ENSG00000135390	ATP5MC2	protein_coding	3439	3366.41	3672.79	-0.00705253	Group5
ENSG00000135392	DNAJC14	protein_coding	158	77.4399	51.175	0.200272	Group1
ENSG00000135404	CD63	protein_coding	1607	1687.65	1891.11	-0.0248674	Group6
ENSG00000135414	GDF11	protein_coding	230	162.001	133.842	0.0962054	Group1
ENSG00000135424	ITGA7	protein_coding	10	8.01102	7.87308	0.0477581	Group1
ENSG00000135441	BLOC1S1	protein_coding	694	674.706	766.051	-0.0106756	Group5
ENSG00000135446	CDK4	protein_coding	2071	1816.72	1861.98	0.023537	Group2
ENSG00000135447	PPP1R1A	protein_coding	8	6.23079	5.51116	0.0667601	Group1
ENSG00000135451	TROAP	protein_coding	465	409.452	372.397	0.038117	Group1
ENSG00000135452	TSPAN31	protein_coding	174	89.0113	84.242	0.153134	Group1
ENSG00000135454	B4GALNT1	protein_coding	41	18.6924	18.8954	0.176903	Group2
ENSG00000135457	TFCP2	protein_coding	230	137.077	132.268	0.115065	Group1
ENSG00000135469	COQ10A	protein_coding	70	43.6156	43.3019	0.101889	Group1
ENSG00000135473	PAN2	protein_coding	9	12.4616	12.5969	-0.0644201	Group6
ENSG00000135476	ESPL1	protein_coding	222	189.594	203.913	0.0232516	Group2
ENSG00000135486	HNRNPA1	protein_coding	14940	14747.4	15473	-0.00371704	Group5
ENSG00000135503	ACVR1B	protein_coding	121	25.8133	19.6827	0.411131	Group1
ENSG00000135506	OS9	protein_coding	445	546.53	525.922	-0.0346783	Group4
ENSG00000135643	KCNMB4	protein_coding	101	72.9893	51.175	0.112325	Group1
ENSG00000135655	USP15	protein_coding	225	172.682	139.354	0.0815832	Group1
ENSG00000135677	GNS	protein_coding	212	197.605	195.252	0.0157437	Group1
ENSG00000135678	CPM	protein_coding	15	13.3517	11.0223	0.0489764	Group1
ENSG00000135679	MDM2	protein_coding	352	120.165	99.9881	0.267172	Group1
ENSG00000136003	ISCU	protein_coding	428	421.024	450.34	-0.00551434	Group5
ENSG00000136010	ALDH1L2	protein_coding	86	97.0224	83.4546	-0.00244341	Group3
ENSG00000136021	SCYL2	protein_coding	236	174.462	144.077	0.0862469	Group1
ENSG00000136026	CKAP4	protein_coding	675	471.76	373.184	0.103288	Group1
ENSG00000136044	APPL2	protein_coding	66	35.6045	59.0481	0.104452	Group2
ENSG00000136045	PWP1	protein_coding	719	580.354	453.489	0.0757584	Group1
ENSG00000136048	DRAM1	protein_coding	11	17.8023	11.8096	-0.0277574	Group4
ENSG00000136051	WASHC4	protein_coding	112	97.9125	91.3277	0.036271	Group1
ENSG00000136052	SLC41A2	protein_coding	19	20.4726	16.5335	0.0153496	Group3
ENSG00000139044	B4GALNT3	protein_coding	86	65.8684	66.9212	0.0533723	Group2
ENSG00000139112	GABARAPL1	protein_coding	162	120.165	103.925	0.0797075	Group1
ENSG00000139116	KIF21A	protein_coding	81	26.7034	25.9812	0.269866	Group1
ENSG00000139117	CPNE8	protein_coding	58	41.8353	42.5146	0.0664364	Group2
ENSG00000139131	YARS2	protein_coding	349	198.495	140.141	0.160501	Group1
ENSG00000139133	ALG10	protein_coding	46	24.9232	24.4065	0.136113	Group1
ENSG00000139146	SINHCAF	protein_coding	331	165.561	119.671	0.185617	Group1
ENSG00000139154	AEBP2	protein_coding	252	86.341	59.8354	0.279105	Group1
ENSG00000139163	ETNK1	protein_coding	272	160.22	148.801	0.121709	Group1
ENSG00000139168	ZCRB1	protein_coding	472	472.65	443.254	0.00838685	Group3
ENSG00000139173	TMEM117	protein_coding	26	17.8023	23.6192	0.0518946	Group2
ENSG00000139180	NDUFA9	protein_coding	829	734.344	727.473	0.0258159	Group1
ENSG00000139182	CLSTN3	protein_coding	73	46.2859	44.8766	0.100401	Group1
ENSG00000139187	KLRG1	protein_coding	21	8.01102	12.5969	0.217949	Group2
ENSG00000139190	VAMP1	protein_coding	31	9.79125	14.9589	0.28463	Group2
ENSG00000139197	PEX5	protein_coding	168	137.077	151.163	0.0301032	Group2
ENSG00000139200	PIANP	protein_coding	10	9.79125	4.72385	0.110656	Group1
ENSG00000139218	SCAF11	protein_coding	223	158.44	140.928	0.0853023	Group1
ENSG00000139233	LLPH	protein_coding	452	329.342	352.714	0.0583435	Group2
ENSG00000139239	RPL14P1	processed_pseudogene	158	147.759	188.954	-0.0167175	Group5
ENSG00000139263	LRIG3	protein_coding	111	11.5715	7.87308	0.667529	Group1
ENSG00000139266	MARCHF9	protein_coding	148	36.4946	18.8954	0.385792	Group1
ENSG00000139278	GLIPR1	protein_coding	27	14.2418	4.72385	0.279406	Group1
ENSG00000139291	TMEM19	protein_coding	169	135.297	128.331	0.0522716	Group1
ENSG00000139323	POC1B	protein_coding	60	55.187	44.8766	0.0446455	Group1
ENSG00000139324	TMTC3	protein_coding	200	122.836	122.82	0.10448	Group1
ENSG00000139343	SNRPF	protein_coding	3570	3629.88	3557.84	-0.000622401	Group3
ENSG00000139350	NEDD1	protein_coding	104	91.6817	67.7085	0.0663307	Group1
ENSG00000139354	GAS2L3	protein_coding	42	27.5935	21.2573	0.11945	Group1
ENSG00000139370	SLC15A4	protein_coding	167	129.066	107.074	0.076565	Group1
ENSG00000139372	TDG	protein_coding	566	469.98	432.232	0.0486055	Group1
ENSG00000139405	RITA1	protein_coding	444	279.496	193.678	0.141703	Group1
ENSG00000139410	SDSL	protein_coding	7	8.01102	11.0223	-0.0686518	Group6
ENSG00000139428	MMAB	protein_coding	353	325.781	285.793	0.0335701	Group1
ENSG00000139433	GLTP	protein_coding	194	202.946	222.021	-0.0209449	Group6
ENSG00000139436	GIT2	protein_coding	113	28.4836	30.705	0.356655	Group2
ENSG00000139437	TCHP	protein_coding	82	35.6045	19.6827	0.247424	Group1
ENSG00000139438	FAM222A	protein_coding	41	23.1429	12.5969	0.195506	Group1
ENSG00000139531	SUOX	protein_coding	88	29.3737	15.7462	0.309128	Group1
ENSG00000139546	TARBP2	protein_coding	230	155.77	155.1	0.0826883	Group1
ENSG00000139579	NABP2	protein_coding	597	680.937	699.129	-0.0295713	Group6
ENSG00000139613	SMARCC2	protein_coding	166	134.407	131.48	0.0460844	Group1
ENSG00000139620	KANSL2	protein_coding	157	23.1429	12.5969	0.534225	Group1
ENSG00000139624	CERS5	protein_coding	163	108.594	98.4135	0.0969272	Group1
ENSG00000139625	MAP3K12	protein_coding	60	26.7034	29.1304	0.178438	Group2
ENSG00000139629	GALNT6	protein_coding	15	12.4616	7.87308	0.0999258	Group1
ENSG00000139636	LMBR1L	protein_coding	47	11.5715	14.9589	0.370667	Group2
ENSG00000139637	MYG1	protein_coding	358	291.957	240.916	0.0664095	Group1
ENSG00000139641	ESYT1	protein_coding	376	344.474	377.121	0.00625925	Group5
ENSG00000139644	TMBIM6	protein_coding	2452	2388.17	2640.63	-0.00771706	Group5
ENSG00000139645	ANKRD52	protein_coding	321	212.737	205.487	0.0908729	Group1
ENSG00000139651	ZNF740	protein_coding	169	81.8904	51.175	0.209309	Group1
ENSG00000139697	SBNO1	protein_coding	282	137.077	102.35	0.188499	Group1
ENSG00000139719	VPS33A	protein_coding	472	410.342	415.699	0.0268653	Group2
ENSG00000139722	VPS37B	protein_coding	270	47.176	21.2573	0.487287	Group1
ENSG00000139725	RHOF	protein_coding	87	53.4068	37.0035	0.146887	Group1
ENSG00000139726	DENR	protein_coding	1597	1496.28	1426.6	0.0193945	Group1
ENSG00000149948	HMGA2	protein_coding	513	430.815	414.124	0.0406502	Group1
ENSG00000150967	ABCB9	protein_coding	60	48.9562	42.5146	0.0595896	Group1
ENSG00000150977	RILPL2	protein_coding	122	79.2201	79.5181	0.0913025	Group2
ENSG00000150990	DHX37	protein_coding	686	551.87	539.306	0.0475659	Group1
ENSG00000150991	UBC	protein_coding	5419	521.606	337.755	0.695749	Group1
ENSG00000151065	DCP1B	protein_coding	87	9.79125	12.5969	0.672556	Group2
ENSG00000151131	NOPCHAP1	protein_coding	233	117.495	74.007	0.199859	Group1
ENSG00000151135	TMEM263	protein_coding	372	202.056	182.655	0.143216	Group1
ENSG00000151136	ABTB3	protein_coding	28	12.4616	10.235	0.199781	Group1
ENSG00000151148	UBE3B	protein_coding	97	90.7916	76.3689	0.0365572	Group1
ENSG00000151176	PLBD2	protein_coding	175	159.33	203.913	-0.0109364	Group5
ENSG00000151229	SLC2A13	protein_coding	44	24.9232	22.8319	0.132126	Group1
ENSG00000151233	GXYLT1	protein_coding	130	81.8904	85.0293	0.0947832	Group2
ENSG00000151239	TWF1	protein_coding	465	383.639	415.699	0.0297578	Group2
ENSG00000151491	EPS8	protein_coding	92	87.2311	71.645	0.0373585	Group1
ENSG00000151743	AMN1	protein_coding	55	41.8353	44.0892	0.0506359	Group2
ENSG00000151746	BICD1	protein_coding	42	16.9122	7.08577	0.297958	Group1
ENSG00000152137	HSPB8	protein_coding	14	5.34068	6.29846	0.219806	Group2
ENSG00000152556	PFKM	protein_coding	407	331.122	336.181	0.0405312	Group2
ENSG00000152944	MED21	protein_coding	259	162.001	120.458	0.134121	Group1
ENSG00000153179	RASSF3	protein_coding	152	93.4619	83.4546	0.116256	Group1
ENSG00000155957	TMBIM4	protein_coding	220	222.528	199.189	0.0128299	Group3
ENSG00000155974	GRIP1	protein_coding	24	14.2418	4.72385	0.258048	Group1
ENSG00000155980	KIF5A	protein_coding	28	11.5715	14.1715	0.194396	Group2
ENSG00000157782	CABP1	protein_coding	6	10.6814	5.51116	-0.00330705	Group3
ENSG00000157837	SPPL3	protein_coding	310	195.825	164.547	0.117267	Group1
ENSG00000157895	C12orf43	protein_coding	211	121.946	85.8166	0.157513	Group1
ENSG00000159335	PTMS	protein_coding	2258	2346.34	2646.93	-0.0235804	Group6
ENSG00000159403	C1R	protein_coding	16	9.79125	10.235	0.100897	Group2
ENSG00000161638	ITGA5	protein_coding	109	56.0771	38.5781	0.185077	Group1
ENSG00000161642	ZNF385A	protein_coding	32	32.9342	29.9177	0.00740923	Group3
ENSG00000161791	FMNL3	protein_coding	24	18.6924	10.235	0.132899	Group1
ENSG00000161800	RACGAP1	protein_coding	358	276.825	241.704	0.069891	Group1
ENSG00000161813	LARP4	protein_coding	337	191.374	166.909	0.136678	Group1
ENSG00000165714	BORCS5	protein_coding	35	13.3517	7.08577	0.280207	Group1
ENSG00000165891	E2F7	protein_coding	85	35.6045	23.6192	0.234887	Group1
ENSG00000166130	IKBIP	protein_coding	290	230.539	191.316	0.070803	Group1
ENSG00000166226	CCT2	protein_coding	2969	2544.83	2424.12	0.0375904	Group1
ENSG00000166532	RIMKLB	protein_coding	112	53.4068	37.7908	0.198623	Group1
ENSG00000166598	HSP90B1	protein_coding	2232	2039.25	2098.18	0.0146203	Group2
ENSG00000166881	NEMP1	protein_coding	187	154.88	125.969	0.0652479	Group1
ENSG00000166886	NAB2	protein_coding	78	17.8023	7.08577	0.427655	Group1
ENSG00000166888	STAT6	protein_coding	57	52.5167	40.1527	0.0529528	Group1
ENSG00000166896	ATP23	protein_coding	58	34.7144	22.0446	0.163289	Group1
ENSG00000166908	PIP4K2C	protein_coding	157	121.055	85.0293	0.099301	Group1
ENSG00000166986	MARS1	protein_coding	1049	884.773	865.251	0.0375846	Group1
ENSG00000166987	MBD6	protein_coding	137	92.5718	88.1785	0.0881373	Group1
ENSG00000167272	POP5	protein_coding	441	354.265	342.479	0.0491978	Group1
ENSG00000167528	ZNF641	protein_coding	48	21.3627	19.6827	0.190061	Group1
ENSG00000167535	CACNB3	protein_coding	34	12.4616	17.3208	0.230619	Group2
ENSG00000167548	KMT2D	protein_coding	208	48.0661	22.8319	0.409091	Group1
ENSG00000167552	TUBA1A	protein_coding	1145	1175.84	1040.03	0.0115531	Group3
ENSG00000167553	TUBA1C	protein_coding	3835	2973.87	2872.89	0.0567339	Group1
ENSG00000167566	NCKAP5L	protein_coding	75	24.9232	16.5335	0.290368	Group1
ENSG00000167778	SPRYD3	protein_coding	84	54.2969	39.3654	0.130479	Group1
ENSG00000167779	IGFBP6	protein_coding	12	5.34068	7.87308	0.166899	Group2
ENSG00000168778	TCTN2	protein_coding	107	81.0003	62.1973	0.0908988	Group1
ENSG00000169372	CRADD	protein_coding	49	51.6266	38.5781	0.0308875	Group3
ENSG00000169884	WNT10B	protein_coding	47	24.9232	18.1081	0.172167	Group1
ENSG00000170421	KRT8	protein_coding	180	170.902	176.357	0.00635618	Group2
ENSG00000170439	TMT1B	protein_coding	90	77.4399	70.8577	0.0419983	Group1
ENSG00000170456	DENND5B	protein_coding	56	35.6045	20.47	0.164611	Group1
ENSG00000170473	PYM1	protein_coding	234	72.9893	43.3019	0.315583	Group1
ENSG00000170515	PA2G4	protein_coding	3760	3516.84	3409.04	0.0175531	Group1
ENSG00000170545	SMAGP	protein_coding	64	48.9562	38.5781	0.0853783	Group1
ENSG00000170581	STAT2	protein_coding	47	35.6045	22.0446	0.120359	Group1
ENSG00000170633	RNF34	protein_coding	325	157.55	112.585	0.193857	Group1
ENSG00000170653	ATF7	protein_coding	104	76.5497	66.1339	0.0814481	Group1
ENSG00000170855	TRIAP1	protein_coding	770	439.716	355.076	0.143877	Group1
ENSG00000171310	CHST11	protein_coding	74	29.3737	24.4065	0.227336	Group1
ENSG00000171681	ATF7IP	protein_coding	139	22.2528	17.3208	0.5113	Group1
ENSG00000171792	RHNO1	protein_coding	294	156.66	165.335	0.133625	Group2
ENSG00000172819	RARG	protein_coding	123	73.8794	85.8166	0.0957239	Group2
ENSG00000173064	HECTD4	protein_coding	53	19.5825	29.1304	0.228317	Group2
ENSG00000173451	THAP2	protein_coding	26	11.5715	7.08577	0.230087	Group1
ENSG00000173588	CEP83	protein_coding	43	30.2639	11.8096	0.202418	Group1
ENSG00000173598	NUDT4	protein_coding	250	128.176	92.9023	0.179838	Group1
ENSG00000174099	MSRB3	protein_coding	79	53.4068	44.0892	0.104903	Group1
ENSG00000174106	LEMD3	protein_coding	174	20.4726	7.87308	0.610611	Group1
ENSG00000174206	KICS2	protein_coding	47	8.90113	4.72385	0.456568	Group1
ENSG00000174233	ADCY6	protein_coding	66	56.9673	53.5369	0.0378959	Group1
ENSG00000174243	DDX23	protein_coding	620	483.332	454.277	0.0589746	Group1
ENSG00000174437	ATP2A2	protein_coding	843	657.794	547.179	0.0742645	Group1
ENSG00000174456	C12orf76	protein_coding	50	24.9232	21.2573	0.169106	Group1
ENSG00000174718	RESF1	protein_coding	44	9.79125	4.72385	0.417601	Group1
ENSG00000174989	FBXW8	protein_coding	16	32.0441	34.6416	-0.142047	Group6
ENSG00000175183	CSRP2	protein_coding	931	847.388	821.162	0.0231084	Group1
ENSG00000175203	DCTN2	protein_coding	851	791.311	887.296	0.000186155	Group5
ENSG00000175215	CTDSP2	protein_coding	223	123.726	85.8166	0.167911	Group1
ENSG00000175548	ALG10B	protein_coding	58	41.8353	33.0669	0.0969097	Group1
ENSG00000175727	MLXIP	protein_coding	270	153.99	128.331	0.140642	Group1
ENSG00000175782	SLC35E3	protein_coding	73	51.6266	39.3654	0.105578	Group1
ENSG00000175970	UNC119B	protein_coding	457	373.848	310.987	0.0647202	Group1
ENSG00000176422	SPRYD4	protein_coding	166	119.275	99.9881	0.0902353	Group1
ENSG00000176834	VSIG10	protein_coding	57	21.3627	27.5558	0.223633	Group2
ENSG00000176871	WSB2	protein_coding	241	248.342	248.002	-0.00579588	Group4
ENSG00000176894	PXMP2	protein_coding	426	478.881	477.109	-0.0225745	Group4
ENSG00000176915	ANKLE2	protein_coding	490	194.935	102.35	0.272318	Group1
ENSG00000177084	POLE	protein_coding	407	294.628	303.901	0.0639654	Group2
ENSG00000177119	ANO6	protein_coding	90	79.2201	79.5181	0.0254515	Group2
ENSG00000177169	ULK1	protein_coding	128	72.0992	43.3019	0.182878	Group1
ENSG00000177192	PUS1	protein_coding	533	202.946	102.35	0.286513	Group1
ENSG00000177425	PAWR	protein_coding	290	190.484	174.782	0.098606	Group1
ENSG00000177889	UBE2N	protein_coding	1284	1023.63	1095.93	0.0385773	Group2
ENSG00000177981	ASB8	protein_coding	131	63.198	51.175	0.181895	Group1
ENSG00000178449	COX14	protein_coding	690	623.079	627.484	0.0197624	Group2
ENSG00000178498	DTX3	protein_coding	15	10.6814	7.87308	0.108612	Group1
ENSG00000179104	TMTC2	protein_coding	29	18.6924	15.7462	0.112622	Group1
ENSG00000179195	ZNF664	protein_coding	1233	1072.59	1130.57	0.0218112	Group2
ENSG00000179295	PTPN11	protein_coding	688	584.804	552.69	0.0403144	Group1
ENSG00000179912	R3HDM2	protein_coding	75	43.6156	36.2162	0.136724	Group1
ENSG00000179941	BBS10	protein_coding	60	16.9122	15.7462	0.3192	Group1
ENSG00000180806	HOXC9	protein_coding	228	62.3079	48.8131	0.333436	Group1
ENSG00000180818	HOXC10	protein_coding	172	97.0224	77.9435	0.147172	Group1
ENSG00000181418	DDN	protein_coding	52	40.0551	26.7685	0.106393	Group1
ENSG00000181852	RNF41	protein_coding	218	133.517	88.1785	0.153509	Group1
ENSG00000181929	PRKAG1	protein_coding	161	146.869	163.76	0.00490647	Group5
ENSG00000182196	ARL6IP4	protein_coding	1407	1483.82	1491.16	-0.0112353	Group6
ENSG00000182199	SHMT2	protein_coding	1556	1368.99	1399.05	0.0232847	Group2
ENSG00000182379	NXPH4	protein_coding	97	82.7805	97.6262	0.0125746	Group5
ENSG00000182544	MFSD5	protein_coding	268	55.187	14.9589	0.492135	Group1
ENSG00000183283	DAZAP2	protein_coding	817	762.827	773.136	0.0120985	Group2
ENSG00000183495	EP400	protein_coding	215	129.957	122.033	0.114658	Group1
ENSG00000183735	TBK1	protein_coding	140	51.6266	15.7462	0.35865	Group1
ENSG00000183955	KMT5A	protein_coding	367	234.99	229.894	0.0972192	Group1
ENSG00000184047	DIABLO	protein_coding	497	303.529	230.681	0.136468	Group1
ENSG00000184209	SNRNP35	protein_coding	163	53.4068	35.4289	0.293921	Group1
ENSG00000184445	KNTC1	protein_coding	131	48.0661	54.3243	0.232877	Group2
ENSG00000184575	XPOT	protein_coding	1004	802.882	787.308	0.0484035	Group1
ENSG00000184613	NELL2	protein_coding	50	47.176	48.8131	0.00729099	Group2
ENSG00000184752	NDUFA12	protein_coding	1319	1182.96	1293.55	0.0108764	Group2
ENSG00000184967	NOC4L	protein_coding	582	530.508	447.978	0.0412087	Group1
ENSG00000184992	BRI3BP	protein_coding	412	283.056	241.704	0.0973722	Group1
ENSG00000185163	DDX51	protein_coding	239	183.363	143.29	0.0858868	Group1
ENSG00000185344	ATP6V0A2	protein_coding	212	129.957	120.458	0.112859	Group1
ENSG00000185432	TMT1A	protein_coding	97	95.2421	99.9881	-0.00271577	Group5
ENSG00000185480	PARPBP	protein_coding	108	72.0992	74.007	0.0826357	Group2
ENSG00000185591	SP1	protein_coding	276	38.2749	22.0446	0.555356	Group1
ENSG00000186076	NaN	processed_pseudogene	11	16.9122	16.5335	-0.0788631	Group4
ENSG00000186298	PPP1CC	protein_coding	2413	1896.83	1813.96	0.0550915	Group1
ENSG00000186815	TPCN1	protein_coding	56	43.6156	48.8131	0.0386338	Group2
ENSG00000186897	C1QL4	protein_coding	24	8.01102	14.1715	0.269589	Group2
ENSG00000186908	ZDHHC17	protein_coding	81	64.0882	47.2385	0.0876285	Group1
ENSG00000187109	NAP1L1	protein_coding	3547	3352.17	3489.35	0.00618405	Group2
ENSG00000187778	MCRS1	protein_coding	685	605.277	569.224	0.0330304	Group1
ENSG00000188026	RILPL1	protein_coding	56	24.9232	9.4477	0.291828	Group1
ENSG00000188735	TMEM120B	protein_coding	166	90.7916	77.9435	0.146901	Group1
ENSG00000189046	ALKBH2	protein_coding	254	75.6596	40.1527	0.336865	Group1
ENSG00000189079	ARID2	protein_coding	98	20.4726	7.08577	0.462178	Group1
ENSG00000196387	ZNF140	protein_coding	38	11.5715	7.08577	0.318885	Group1
ENSG00000196465	MYL6B	protein_coding	610	647.112	674.723	-0.017376	Group6
ENSG00000196498	NCOR2	protein_coding	212	133.517	140.141	0.093748	Group2
ENSG00000196510	ANAPC7	protein_coding	586	451.287	434.594	0.058581	Group1
ENSG00000196531	NACA	protein_coding	9163	9279.43	9710.66	-0.00855564	Group6
ENSG00000196850	PPTC7	protein_coding	186	72.9893	64.5593	0.225747	Group1
ENSG00000197111	PCBP2	protein_coding	3657	3443.85	3741.29	0.00148427	Group5
ENSG00000197728	RPS26	protein_coding	271	277.715	275.558	-0.00383095	Group4
ENSG00000197757	HOXC6	protein_coding	65	17.8023	10.235	0.350816	Group1
ENSG00000197905	TEAD4	protein_coding	172	82.7805	53.5369	0.206732	Group1
ENSG00000198001	IRAK4	protein_coding	23	29.3737	19.6827	0.0123149	Group3
ENSG00000198015	MRPL42	protein_coding	1027	889.223	937.684	0.022744	Group2
ENSG00000198040	ZNF84	protein_coding	42	6.23079	11.0223	0.582536	Group2
ENSG00000198056	PRIM1	protein_coding	140	85.4509	79.5181	0.11341	Group1
ENSG00000198270	TMEM116	protein_coding	17	5.34068	6.29846	0.281987	Group2
ENSG00000198324	PHETA1	protein_coding	67	24.0331	14.1715	0.282758	Group1
ENSG00000198353	HOXC4	protein_coding	135	26.7034	20.47	0.436292	Group1
ENSG00000198431	TXNRD1	protein_coding	859	643.552	613.313	0.065702	Group1
ENSG00000198598	MMP17	protein_coding	11	13.3517	9.4477	0.0130732	Group3
ENSG00000198707	CEP290	protein_coding	51	19.5825	22.0446	0.219269	Group2
ENSG00000204842	ATXN2	protein_coding	134	27.5935	23.6192	0.423586	Group1
ENSG00000204852	TCTN1	protein_coding	54	36.4946	48.8131	0.0544587	Group2
ENSG00000204856	FAM216A	protein_coding	394	267.034	248.789	0.089997	Group1
ENSG00000204954	UQCC6	protein_coding	266	189.594	145.652	0.103016	Group1
ENSG00000205323	SARNP	protein_coding	784	706.75	725.111	0.0177499	Group2
ENSG00000205352	PRR13	protein_coding	912	759.267	724.323	0.0434094	Group1
ENSG00000205707	ETFRF1	protein_coding	62	48.0661	46.4512	0.0567422	Group1
ENSG00000211455	STK38L	protein_coding	184	137.968	138.566	0.0593142	Group2
ENSG00000211584	SLC48A1	protein_coding	19	15.1319	9.4477	0.109625	Group1
ENSG00000213442	RPL18AP3	processed_pseudogene	1469	1028.97	1145.53	0.0631315	Group2
ENSG00000213782	DDX47	protein_coding	367	310.65	266.897	0.0535848	Group1
ENSG00000215021	PHB2	protein_coding	2920	2733.54	2804.39	0.00999409	Group2
ENSG00000226210	WASH8P	unprocessed_pseudogene	40	23.1429	16.5335	0.15544	Group1
ENSG00000227081	RPS27P3	processed_pseudogene	15481	15497.8	18374.2	-0.0221815	Group6
ENSG00000229117	RPL41	protein_coding	4849	4438.11	4215.25	0.0246116	Group1
ENSG00000234498	RPL13AP20	processed_pseudogene	7	6.23079	5.51116	0.0396462	Group1
ENSG00000234608	MAPKAPK5-AS1	lncRNA	167	56.0771	25.9812	0.323669	Group1
ENSG00000235162	C12orf75	protein_coding	496	494.013	545.604	-0.0121744	Group5
ENSG00000236333	TRHDE-AS1	lncRNA	12	8.01102	6.29846	0.113572	Group1
ENSG00000238795	SCARNA12	snoRNA	27	50.7365	56.6862	-0.135612	Group6
ENSG00000240342	RPS2P5	processed_pseudogene	400	443.276	397.591	-0.0050538	Group3
ENSG00000240771	ARHGEF25	protein_coding	99	57.8574	84.242	0.0866947	Group2
ENSG00000241680	RPL31P49	processed_pseudogene	7	17.8023	11.0223	-0.0933924	Group4
ENSG00000245648	KLRK1-AS1	lncRNA	21	9.79125	18.8954	0.151116	Group2
ENSG00000246705	H2AJ	protein_coding	142	105.033	90.5404	0.0807053	Group1
ENSG00000247077	PGAM5	protein_coding	1111	874.981	843.207	0.0537551	Group1
ENSG00000247373	TMED2-DT	lncRNA	28	25.8133	17.3208	0.0716047	Group1
ENSG00000247903	NaN	lncRNA	17	10.6814	15.7462	0.0661746	Group2
ENSG00000248008	NRAV	lncRNA	34	16.022	15.7462	0.170432	Group1
ENSG00000249196	TMEM132D-AS1	lncRNA	10	9.79125	9.4477	0.00898672	Group1
ENSG00000249550	LINC01234	lncRNA	68	48.0661	29.9177	0.132972	Group1
ENSG00000250132	NaN	lncRNA	13	8.90113	7.08577	0.106745	Group1
ENSG00000250451	HOXC-AS1	lncRNA	21	13.3517	14.9589	0.0851643	Group2
ENSG00000250742	LINC02381	lncRNA	231	165.561	141.715	0.088164	Group1
ENSG00000250899	NaN	lncRNA	43	18.6924	8.66039	0.269298	Group1
ENSG00000253719	ATXN7L3B	protein_coding	535	244.781	181.868	0.202881	Group1
ENSG00000255737	AGAP2-AS1	lncRNA	82	37.3848	41.7273	0.170476	Group2
ENSG00000255857	PXN-AS1	lncRNA	89	72.0992	50.3877	0.0903857	Group1
ENSG00000256092	SBNO1-AS1	lncRNA	28	14.2418	19.6827	0.128578	Group2
ENSG00000256537	SMIM10L1	protein_coding	241	185.144	146.439	0.0840231	Group1
ENSG00000256546	LINC02985	lncRNA	58	39.165	37.7908	0.0868319	Group1
ENSG00000257167	TMPO-AS1	lncRNA	31	15.1319	6.29846	0.260875	Group1
ENSG00000257218	GATC	protein_coding	935	770.838	684.958	0.054502	Group1
ENSG00000257303	CNPY2-AS1	lncRNA	12	16.022	16.5335	-0.060559	Group6
ENSG00000257337	TNS2-AS1	lncRNA	23	16.9122	18.8954	0.0516945	Group2
ENSG00000257497	GLIPR1-AS1	lncRNA	12	6.23079	9.4477	0.118811	Group2
ENSG00000257553	NaN	lncRNA	44	16.022	24.4065	0.23367	Group2
ENSG00000257605	MYG1-AS1	lncRNA	11	7.12091	7.87308	0.0821649	Group2
ENSG00000257698	GIHCG	lncRNA	84	56.0771	44.8766	0.111374	Group1
ENSG00000257727	CNPY2	protein_coding	1254	1096.62	1117.19	0.0249381	Group2
ENSG00000257815	PRANCR	lncRNA	29	24.9232	22.0446	0.0466836	Group1
ENSG00000258017	TUBA1B-AS1	lncRNA	1357	712.091	858.166	0.12761	Group2
ENSG00000258056	CD63-AS1	lncRNA	16	17.8023	12.5969	0.0289109	Group3
ENSG00000258092	NaN	lncRNA	39	11.5715	12.5969	0.301058	Group2
ENSG00000258232	NaN	lncRNA	88	23.1429	20.47	0.342019	Group1
ENSG00000258311	NaN	protein_coding	16	5.34068	4.72385	0.270155	Group1
ENSG00000258325	ITFG2-AS1	lncRNA	20	14.2418	15.7462	0.0600878	Group2
ENSG00000269968	NaN	lncRNA	709	389.87	480.258	0.11371	Group2
ENSG00000272822	NaN	protein_coding	41	37.3848	55.1116	-0.0265324	Group5
ENSG00000273015	LINC00938	lncRNA	31	16.9122	5.51116	0.275941	Group1
ENSG00000275764	NaN	lncRNA	31	19.5825	12.5969	0.150703	Group1
ENSG00000276045	ORAI1	protein_coding	233	72.0992	39.3654	0.32508	Group1
ENSG00000277283	RAB35-AS1	lncRNA	40	23.1429	10.235	0.219784	Group1
ENSG00000278126	NaN	lncRNA	13	12.4616	5.51116	0.128053	Group1
ENSG00000280088	NaN	TEC	16	12.4616	14.1715	0.0368574	Group2
ENSG00000280120	NaN	TEC	57	23.1429	26.7685	0.20171	Group2
ENSG00000287908	NaN	protein_coding	7	7.12091	6.29846	0.0133834	Group3
ENSG00000288663	NaN	lncRNA	49	26.7034	26.7685	0.132567	Group2
ENSG00000291171	NaN	lncRNA	102	35.6045	8.66039	0.401723	Group1
ENSG00000291250	NaN	lncRNA	56	47.176	58.2608	0.0102604	Group5
ENSG00000005810	MYCBP2	protein_coding	217	130.847	86.6039	0.156415	Group1
ENSG00000005812	FBXL3	protein_coding	412	113.935	55.1116	0.363375	Group1
ENSG00000023516	AKAP11	protein_coding	147	61.4178	57.4735	0.205287	Group1
ENSG00000027001	MIPEP	protein_coding	150	146.869	132.268	0.0183431	Group1
ENSG00000032742	IFT88	protein_coding	11	8.90113	7.87308	0.0589041	Group1
ENSG00000043355	ZIC2	protein_coding	547	61.4178	29.1304	0.626002	Group1
ENSG00000065150	IPO5	protein_coding	2054	1810.49	1710.03	0.0329674	Group1
ENSG00000068650	ATP11A	protein_coding	77	49.8463	42.5146	0.110226	Group1
ENSG00000083520	DIS3	protein_coding	553	419.243	385.781	0.067446	Group1
ENSG00000083535	PIBF1	protein_coding	44	23.1429	24.4065	0.136944	Group2
ENSG00000083544	TDRD3	protein_coding	92	45.3958	23.6192	0.228457	Group1
ENSG00000083635	NUFIP1	protein_coding	163	38.2749	31.4923	0.379299	Group1
ENSG00000083642	PDS5B	protein_coding	173	102.363	76.3689	0.14543	Group1
ENSG00000088387	DOCK9	protein_coding	44	21.3627	19.6827	0.168292	Group1
ENSG00000088448	ANKRD10	protein_coding	93	45.3958	19.6827	0.255182	Group1
ENSG00000088451	TGDS	protein_coding	157	82.7805	63.7719	0.166824	Group1
ENSG00000102471	NDFIP2	protein_coding	515	469.09	462.937	0.0205943	Group1
ENSG00000102531	FNDC3A	protein_coding	232	99.6927	103.137	0.191207	Group2
ENSG00000102543	CDADC1	protein_coding	106	64.0882	70.8577	0.0984845	Group2
ENSG00000102547	CAB39L	protein_coding	11	8.90113	10.235	0.0271448	Group2
ENSG00000102572	STK24	protein_coding	406	269.704	136.992	0.173685	Group1
ENSG00000102580	DNAJC3	protein_coding	102	79.2201	61.41	0.0845029	Group1
ENSG00000102595	UGGT2	protein_coding	46	35.6045	37.7908	0.0460091	Group2
ENSG00000102606	ARHGEF7	protein_coding	76	27.5935	12.5969	0.308562	Group1
ENSG00000102699	PARP4	protein_coding	86	80.1102	67.7085	0.0368329	Group1
ENSG00000102710	SUPT20H	protein_coding	130	55.187	58.2608	0.193355	Group2
ENSG00000102738	MRPS31	protein_coding	285	186.034	128.331	0.134896	Group1
ENSG00000102743	SLC25A15	protein_coding	211	182.473	173.995	0.0356326	Group1
ENSG00000102753	KPNA3	protein_coding	471	353.375	358.225	0.0581047	Group2
ENSG00000102755	FLT1	protein_coding	33	12.4616	14.1715	0.223948	Group2
ENSG00000102760	RGCC	protein_coding	42	14.2418	12.5969	0.265685	Group1
ENSG00000102763	VWA8	protein_coding	93	70.319	59.8354	0.0777885	Group1
ENSG00000102780	DGKH	protein_coding	47	16.9122	20.47	0.237507	Group2
ENSG00000102781	KATNAL1	protein_coding	84	32.0441	40.94	0.218102	Group2
ENSG00000102786	INTS6	protein_coding	110	18.6924	13.3842	0.487832	Group1
ENSG00000102796	DHRS12	protein_coding	16	11.5715	7.87308	0.116242	Group1
ENSG00000102804	TSC22D1	protein_coding	287	24.9232	19.6827	0.74693	Group1
ENSG00000102805	CLN5	protein_coding	217	170.012	161.398	0.0566947	Group1
ENSG00000118922	KLF12	protein_coding	66	10.6814	11.8096	0.523391	Group2
ENSG00000118939	UCHL3	protein_coding	664	654.233	660.551	0.00169661	Group2
ENSG00000120658	ENOX1	protein_coding	36	24.9232	23.6192	0.0833975	Group1
ENSG00000120662	MTRF1	protein_coding	22	11.5715	7.08577	0.194484	Group1
ENSG00000120685	PROSER1	protein_coding	251	113.044	87.3912	0.202614	Group1
ENSG00000120686	UFM1	protein_coding	323	275.935	325.158	0.0124412	Group5
ENSG00000120688	WBP4	protein_coding	91	56.0771	63.7719	0.0913066	Group2
ENSG00000120690	ELF1	protein_coding	104	16.022	4.72385	0.550183	Group1
ENSG00000120693	SMAD9	protein_coding	96	24.9232	25.9812	0.34592	Group2
ENSG00000120694	HSPH1	protein_coding	846	745.915	770.775	0.0214545	Group2
ENSG00000120696	KBTBD7	protein_coding	78	8.01102	4.72385	0.666015	Group1
ENSG00000120697	ALG5	protein_coding	459	346.254	314.136	0.0702353	Group1
ENSG00000120699	EXOSC8	protein_coding	636	447.727	399.952	0.0867471	Group1
ENSG00000121390	PSPC1	protein_coding	452	438.826	436.956	0.0065008	Group1
ENSG00000121741	ZMYM2	protein_coding	108	37.3848	36.2162	0.255587	Group1
ENSG00000121743	GJA3	protein_coding	41	17.8023	22.8319	0.178034	Group2
ENSG00000122026	RPL21	protein_coding	1800	1558.59	1724.99	0.0168724	Group2
ENSG00000122033	MTIF3	protein_coding	259	201.166	178.719	0.0667725	Group1
ENSG00000122034	GTF3A	protein_coding	1022	1036.09	1063.65	-0.00623553	Group6
ENSG00000122035	RASL11A	protein_coding	71	20.4726	8.66039	0.367553	Group1
ENSG00000122042	UBL3	protein_coding	215	142.418	125.969	0.100994	Group1
ENSG00000123178	SPRYD7	protein_coding	219	169.122	177.144	0.0480351	Group2
ENSG00000123179	EBPL	protein_coding	1011	1008.5	1117.98	-0.0129668	Group5
ENSG00000123191	ATP7B	protein_coding	95	64.9783	68.4958	0.0742987	Group2
ENSG00000123200	ZC3H13	protein_coding	144	64.0882	50.3877	0.203819	Group1
ENSG00000125246	CLYBL	protein_coding	25	17.8023	22.8319	0.0453404	Group2
ENSG00000125247	TMTC4	protein_coding	49	48.9562	73.2196	-0.0488844	Group5
ENSG00000125249	RAP2A	protein_coding	267	148.649	118.096	0.151319	Group1
ENSG00000125257	ABCC4	protein_coding	195	139.748	141.715	0.0681	Group2
ENSG00000125304	TM9SF2	protein_coding	759	654.233	652.678	0.0305685	Group1
ENSG00000126216	TUBGCP3	protein_coding	167	99.6927	85.0293	0.127928	Group1
ENSG00000126226	PCID2	protein_coding	222	169.122	173.995	0.0530723	Group2
ENSG00000127863	TNFRSF19	protein_coding	23	17.8023	7.87308	0.166113	Group1
ENSG00000127870	RNF6	protein_coding	128	84.5608	92.9023	0.0780288	Group2
ENSG00000130177	CDC16	protein_coding	206	181.583	212.573	0.00639076	Group5
ENSG00000132950	ZMYM5	protein_coding	33	10.6814	6.29846	0.307106	Group1
ENSG00000132952	USPL1	protein_coding	127	13.3517	5.51116	0.647059	Group1
ENSG00000132953	XPO4	protein_coding	144	79.2201	91.3277	0.118458	Group2
ENSG00000132963	POMP	protein_coding	1964	2014.33	1932.84	0.000549289	Group3
ENSG00000132964	CDK8	protein_coding	149	80.1102	48.8131	0.190558	Group1
ENSG00000132970	WASF3	protein_coding	163	97.0224	91.3277	0.117915	Group1
ENSG00000133083	DCLK1	protein_coding	16	10.6814	11.0223	0.0820721	Group2
ENSG00000133103	COG6	protein_coding	152	122.836	101.563	0.0679754	Group1
ENSG00000133104	SPART	protein_coding	475	320.441	273.196	0.101437	Group1
ENSG00000133111	RFXAP	protein_coding	143	43.6156	40.94	0.294505	Group1
ENSG00000133112	TPT1	protein_coding	13196	12392.2	12873.3	0.00774597	Group2
ENSG00000133114	GPALPP1	protein_coding	122	66.7585	59.0481	0.143698	Group1
ENSG00000133119	RFC3	protein_coding	645	440.606	353.501	0.106251	Group1
ENSG00000134864	GGACT	protein_coding	29	24.0331	16.5335	0.0882194	Group1
ENSG00000134871	COL4A2	protein_coding	218	228.759	237.767	-0.0147823	Group6
ENSG00000134874	DZIP1	protein_coding	177	139.748	139.354	0.0490767	Group1
ENSG00000134882	UBAC2	protein_coding	329	258.133	266.11	0.0464569	Group2
ENSG00000134884	ARGLU1	protein_coding	473	205.616	118.884	0.241858	Group1
ENSG00000134897	BIVM	protein_coding	80	63.198	54.3243	0.0675014	Group1
ENSG00000134899	ERCC5	protein_coding	44	47.176	23.6192	0.0888227	Group3
ENSG00000134900	TPP2	protein_coding	164	142.418	104.712	0.0698503	Group1
ENSG00000134901	POGLUT2	protein_coding	103	116.605	110.223	-0.0165801	Group4
ENSG00000134905	CARS2	protein_coding	186	142.418	170.059	0.0354344	Group2
ENSG00000136098	NEK3	protein_coding	66	48.9562	50.3877	0.0588453	Group2
ENSG00000136100	VPS36	protein_coding	154	99.6927	111.01	0.0814726	Group2
ENSG00000136104	RNASEH2B	protein_coding	337	271.485	190.529	0.0908819	Group1
ENSG00000136108	CKAP2	protein_coding	619	361.386	270.834	0.147746	Group1
ENSG00000136111	TBC1D4	protein_coding	365	291.067	232.256	0.075364	Group1
ENSG00000136122	BORA	protein_coding	168	40.0551	31.4923	0.375028	Group1
ENSG00000136143	SUCLA2	protein_coding	365	366.727	357.438	0.0024987	Group3
ENSG00000136144	RCBTB1	protein_coding	140	119.275	129.906	0.022257	Group2
ENSG00000136146	MED4	protein_coding	475	298.188	205.487	0.14298	Group1
ENSG00000136149	RPL13AP25	processed_pseudogene	540	307.089	324.371	0.117491	Group2
ENSG00000136152	COG3	protein_coding	120	58.7475	36.2162	0.208747	Group1
ENSG00000136153	LMO7	protein_coding	32	13.3517	11.8096	0.209743	Group1
ENSG00000136156	ITM2B	protein_coding	919	950.641	993.583	-0.0126583	Group6
ENSG00000136159	NUDT15	protein_coding	338	355.155	376.333	-0.0176228	Group6
ENSG00000136161	RCBTB2	protein_coding	9	10.6814	12.5969	-0.0562479	Group6
ENSG00000136169	SETDB2	protein_coding	12	5.34068	6.29846	0.174261	Group2
ENSG00000139496	NUP58	protein_coding	354	223.418	155.1	0.14094	Group1
ENSG00000139505	MTMR6	protein_coding	115	94.352	98.4135	0.0354844	Group2
ENSG00000139514	SLC7A1	protein_coding	502	281.276	187.379	0.170784	Group1
ENSG00000139517	LNX2	protein_coding	94	19.5825	17.3208	0.420059	Group1
ENSG00000139668	WDFY2	protein_coding	41	24.0331	15.7462	0.163517	Group1
ENSG00000139684	ESD	protein_coding	1317	1153.59	1142.38	0.0281769	Group1
ENSG00000139687	RB1	protein_coding	214	177.133	185.017	0.0334355	Group2
ENSG00000139734	DIAPH3	protein_coding	166	97.9125	93.6897	0.118319	Group1
ENSG00000139737	SLAIN1	protein_coding	228	119.275	125.182	0.1387	Group2
ENSG00000139746	RBM26	protein_coding	320	143.308	103.137	0.21109	Group1
ENSG00000139793	MBNL2	protein_coding	51	13.3517	9.4477	0.350204	Group1
ENSG00000139800	ZIC5	protein_coding	264	26.7034	25.1939	0.697482	Group1
ENSG00000139826	ABHD13	protein_coding	65	13.3517	4.72385	0.463971	Group1
ENSG00000139835	GRTP1	protein_coding	30	17.8023	17.3208	0.115226	Group1
ENSG00000139842	CUL4A	protein_coding	323	273.265	249.577	0.0456772	Group1
ENSG00000150401	DCUN1D2	protein_coding	65	24.9232	25.1939	0.224189	Group2
ENSG00000150403	TMCO3	protein_coding	63	57.8574	54.3243	0.0254439	Group1
ENSG00000150456	EEF1AKMT1	protein_coding	62	52.5167	43.3019	0.0589424	Group1
ENSG00000150457	LATS2	protein_coding	39	8.90113	6.29846	0.390956	Group1
ENSG00000150459	SAP18	protein_coding	1269	1052.11	956.579	0.0503899	Group1
ENSG00000150893	FREM2	protein_coding	22	16.022	11.8096	0.104092	Group1
ENSG00000151287	TEX30	protein_coding	161	113.044	95.2643	0.0944017	Group1
ENSG00000151778	SERP2	protein_coding	32	24.0331	18.8954	0.0893807	Group1
ENSG00000151835	SACS	protein_coding	174	85.4509	53.5369	0.206136	Group1
ENSG00000151849	CENPJ	protein_coding	54	23.1429	14.9589	0.23244	Group1
ENSG00000152192	POU4F1	protein_coding	117	27.5935	12.5969	0.407258	Group1
ENSG00000152193	OBI1	protein_coding	206	32.0441	13.3842	0.524035	Group1
ENSG00000152484	USP12	protein_coding	160	81.8904	79.5181	0.15073	Group1
ENSG00000152520	PAN3	protein_coding	133	57.8574	22.8319	0.290669	Group1
ENSG00000152749	GPR180	protein_coding	211	117.495	145.652	0.109955	Group2
ENSG00000152767	FARP1	protein_coding	115	91.6817	99.9881	0.0364348	Group2
ENSG00000153487	ING1	protein_coding	122	5.34068	4.72385	1.01034	Group1
ENSG00000153531	ADPRHL1	protein_coding	13	10.6814	12.5969	0.0209294	Group2
ENSG00000165300	SLITRK5	protein_coding	124	18.6924	11.8096	0.52768	Group1
ENSG00000165416	SUGT1	protein_coding	512	380.078	349.565	0.0719491	Group1
ENSG00000165475	CRYL1	protein_coding	15	11.5715	14.1715	0.0310773	Group2
ENSG00000165480	SKA3	protein_coding	182	105.033	79.5181	0.149025	Group1
ENSG00000165487	MICU2	protein_coding	241	243.891	267.685	-0.0146334	Group6
ENSG00000165556	CDX2	protein_coding	222	40.0551	19.6827	0.473939	Group1
ENSG00000165572	KBTBD6	protein_coding	304	56.9673	25.9812	0.46719	Group1
ENSG00000169062	UPF3A	protein_coding	94	79.2201	66.1339	0.0582883	Group1
ENSG00000170919	TPT1-AS1	lncRNA	31	11.5715	22.0446	0.230837	Group2
ENSG00000172458	IL17D	protein_coding	35	22.2528	15.7462	0.136979	Group1
ENSG00000172766	NAA16	protein_coding	92	36.4946	41.7273	0.209021	Group2
ENSG00000172915	NBEA	protein_coding	27	7.12091	11.0223	0.352702	Group2
ENSG00000173141	MRPL57	protein_coding	762	595.486	573.16	0.055542	Group1
ENSG00000174032	SLC25A30	protein_coding	115	62.3079	40.94	0.179531	Group1
ENSG00000174405	LIG4	protein_coding	22	8.01102	7.08577	0.245864	Group1
ENSG00000175198	PCCA	protein_coding	41	44.5057	37.7908	0.00671449	Group3
ENSG00000176124	DLEU1	lncRNA	240	149.539	114.947	0.130846	Group1
ENSG00000178695	KCTD12	protein_coding	414	247.452	183.443	0.144052	Group1
ENSG00000180776	ZDHHC20	protein_coding	238	179.803	177.144	0.0599522	Group1
ENSG00000183087	GAS6	protein_coding	31	25.8133	26.7685	0.0330375	Group2
ENSG00000183098	GPC6	protein_coding	59	34.7144	36.2162	0.110414	Group2
ENSG00000183722	LHFPL6	protein_coding	86	74.7695	50.3877	0.0820205	Group1
ENSG00000184226	PCDH9	protein_coding	160	45.3958	30.705	0.330182	Group1
ENSG00000185896	LAMP1	protein_coding	663	590.145	687.32	0.0048914	Group5
ENSG00000185989	RASA3	protein_coding	31	17.8023	17.3208	0.122885	Group1
ENSG00000186184	POLR1D	protein_coding	1110	615.068	486.556	0.152845	Group1
ENSG00000187498	COL4A1	protein_coding	103	105.033	108.649	-0.00841685	Group6
ENSG00000187676	B3GLCT	protein_coding	103	101.473	96.8389	0.00924379	Group1
ENSG00000188243	COMMD6	protein_coding	838	762.827	842.42	0.00653307	Group5
ENSG00000188342	GTF2F2	protein_coding	392	328.452	304.688	0.0456468	Group1
ENSG00000188811	NHLRC3	protein_coding	84	55.187	59.0481	0.0819819	Group2
ENSG00000189403	HMGB1	protein_coding	7080	6580.61	6669.29	0.0130306	Group2
ENSG00000196199	MPHOSPH8	protein_coding	98	66.7585	46.4512	0.125145	Group1
ENSG00000198176	TFDP1	protein_coding	1098	991.586	1013.27	0.0178893	Group2
ENSG00000198824	CHAMP1	protein_coding	209	48.0661	35.4289	0.387608	Group1
ENSG00000204899	MZT1	protein_coding	1205	1121.54	1231.35	0.00260051	Group5
ENSG00000205861	PCOTH	lncRNA	12	10.6814	12.5969	0.00341725	Group5
ENSG00000213995	NAXD	protein_coding	72	31.154	33.0669	0.187784	Group2
ENSG00000227258	SMIM2-AS1	lncRNA	10	8.01102	5.51116	0.0947503	Group1
ENSG00000227354	RBM26-AS1	lncRNA	12	6.23079	4.72385	0.172012	Group1
ENSG00000228889	UBAC2-AS1	lncRNA	18	11.5715	9.4477	0.116913	Group1
ENSG00000231607	DLEU2	lncRNA	168	140.638	159.824	0.0210431	Group2
ENSG00000234354	RPS26P47	processed_pseudogene	22	12.4616	17.3208	0.0979866	Group2
ENSG00000244754	N4BP2L2	protein_coding	209	79.2201	47.2385	0.268893	Group1
ENSG00000253710	ALG11	protein_coding	103	42.7254	26.7685	0.243163	Group1
ENSG00000271776	NaN	lncRNA	39	8.90113	4.72385	0.404311	Group1
ENSG00000274605	PCCA-DT	lncRNA	65	40.0551	34.6416	0.119352	Group1
ENSG00000276644	DACH1	protein_coding	139	78.33	29.9177	0.24617	Group1
ENSG00000276672	NaN	lncRNA	35	13.3517	13.3842	0.226055	Group2
ENSG00000278291	NaN	lncRNA	77	32.0441	13.3842	0.291744	Group1
ENSG00000288743	NaN	lncRNA	8	12.4616	8.66039	-0.028489	Group4
ENSG00000289901	NaN	lncRNA	140	285.726	363.736	-0.170391	Group6
ENSG00000293057	NaN	lncRNA	210	185.144	216.51	0.00647567	Group5
ENSG00000009830	POMT2	protein_coding	146	128.176	123.607	0.0310992	Group1
ENSG00000011114	BTBD7	protein_coding	105	41.8353	29.1304	0.241732	Group1
ENSG00000012963	UBR7	protein_coding	281	177.133	205.487	0.0839993	Group2
ENSG00000012983	MAP4K5	protein_coding	180	165.561	151.163	0.0288554	Group1
ENSG00000013523	ANGEL1	protein_coding	141	105.923	96.8389	0.070166	Group1
ENSG00000015133	CCDC88C	protein_coding	24	13.3517	14.1715	0.122446	Group2
ENSG00000020426	MNAT1	protein_coding	224	178.023	144.865	0.073442	Group1
ENSG00000021645	NRXN3	protein_coding	44	8.90113	4.72385	0.437574	Group1
ENSG00000022976	ZNF839	protein_coding	46	14.2418	7.87308	0.323783	Group1
ENSG00000023608	SNAPC1	protein_coding	85	60.5277	57.4735	0.0770475	Group1
ENSG00000027075	PRKCH	protein_coding	18	17.8023	14.1715	0.0336606	Group1
ENSG00000029364	SLC39A9	protein_coding	215	138.858	104.712	0.125682	Group1
ENSG00000033170	FUT8	protein_coding	105	49.8463	30.705	0.215415	Group1
ENSG00000042088	TDP1	protein_coding	151	106.814	84.242	0.101188	Group1
ENSG00000050130	JKAMP	protein_coding	225	113.044	96.0516	0.167617	Group1
ENSG00000053254	FOXN3	protein_coding	111	34.7144	21.2573	0.312211	Group1
ENSG00000053770	AP5M1	protein_coding	188	114.825	107.861	0.112256	Group1
ENSG00000054654	SYNE2	protein_coding	34	15.1319	19.6827	0.170166	Group2
ENSG00000054690	PLEKHH1	protein_coding	25	22.2528	22.8319	0.0203689	Group2
ENSG00000063761	ADCK1	protein_coding	31	36.4946	41.7273	-0.0504809	Group6
ENSG00000066427	ATXN3	protein_coding	61	42.7254	40.94	0.079585	Group1
ENSG00000066455	GOLGA5	protein_coding	130	87.2311	55.1116	0.141107	Group1
ENSG00000066629	EML1	protein_coding	81	64.0882	52.7496	0.0728363	Group1
ENSG00000066735	KIF26A	protein_coding	94	64.9783	59.8354	0.08706	Group1
ENSG00000066739	ATG2B	protein_coding	103	42.7254	41.7273	0.204359	Group1
ENSG00000070269	TMEM260	protein_coding	35	32.0441	38.5781	-0.00508522	Group5
ENSG00000070367	EXOC5	protein_coding	286	231.429	237.767	0.0402476	Group2
ENSG00000071246	VASH1	protein_coding	101	66.7585	43.3019	0.140534	Group1
ENSG00000071537	SEL1L	protein_coding	157	112.154	74.7943	0.121402	Group1
ENSG00000072042	RDH11	protein_coding	466	409.452	390.505	0.0323571	Group1
ENSG00000072110	ACTN1	protein_coding	362	357.826	316.498	0.0189674	Group1
ENSG00000072121	ZFYVE26	protein_coding	56	29.3737	20.47	0.179376	Group1
ENSG00000072415	PALS1	protein_coding	144	60.5277	83.4546	0.186125	Group2
ENSG00000073712	FERMT2	protein_coding	275	244.781	282.644	0.00591118	Group5
ENSG00000075413	MARK3	protein_coding	349	200.276	130.693	0.168405	Group1
ENSG00000078304	PPP2R5C	protein_coding	648	510.035	473.959	0.0583707	Group1
ENSG00000080815	PSEN1	protein_coding	161	123.726	111.798	0.066856	Group1
ENSG00000080823	MOK	protein_coding	35	13.3517	11.8096	0.233272	Group1
ENSG00000080824	HSP90AA1	protein_coding	9775	9566.94	10690.9	-0.0100622	Group5
ENSG00000081177	EXD2	protein_coding	102	76.5497	83.4546	0.0497895	Group2
ENSG00000081181	ARG2	protein_coding	219	153.99	149.589	0.077163	Group1
ENSG00000087299	L2HGDH	protein_coding	102	84.5608	88.9658	0.0322301	Group2
ENSG00000087301	TXNDC16	protein_coding	111	105.923	85.8166	0.0380333	Group1
ENSG00000087302	RTRAF	protein_coding	1644	1461.57	1443.92	0.0254225	Group1
ENSG00000087303	NID2	protein_coding	47	32.9342	40.94	0.0521179	Group2
ENSG00000088808	PPP1R13B	protein_coding	71	10.6814	8.66039	0.53594	Group1
ENSG00000089723	OTUB2	protein_coding	40	26.7034	8.66039	0.240538	Group1
ENSG00000089737	DDX24	protein_coding	943	723.662	587.332	0.0808566	Group1
ENSG00000089775	ZBTB25	protein_coding	45	5.34068	5.51116	0.640308	Group2
ENSG00000089902	RCOR1	protein_coding	161	56.9673	35.4289	0.280757	Group1
ENSG00000089916	GPATCH2L	protein_coding	73	22.2528	12.5969	0.325363	Group1
ENSG00000090060	PAPOLA	protein_coding	1215	1069.03	1177.81	0.0140071	Group2
ENSG00000090061	CCNK	protein_coding	363	238.55	235.405	0.0904203	Group1
ENSG00000092010	PSME1	protein_coding	270	269.704	262.174	0.00401267	Group1
ENSG00000092020	PPP2R3C	protein_coding	149	133.517	110.223	0.0476628	Group1
ENSG00000092036	HAUS4	protein_coding	112	103.253	99.9881	0.0206066	Group1
ENSG00000092068	SLC7A8	protein_coding	21	19.5825	20.47	0.00839499	Group2
ENSG00000092094	OSGEP	protein_coding	311	225.199	244.853	0.0580899	Group2
ENSG00000092096	SLC22A17	protein_coding	26	26.7034	26.7685	-0.00564934	Group6
ENSG00000092098	RNF31	protein_coding	95	26.7034	21.2573	0.324515	Group1
ENSG00000092108	SCFD1	protein_coding	407	319.551	361.374	0.035689	Group2
ENSG00000092140	G2E3	protein_coding	178	93.4619	79.5181	0.157211	Group1
ENSG00000092148	HECTD1	protein_coding	261	166.451	135.417	0.119046	Group1
ENSG00000092199	HNRNPC	protein_coding	7237	6780.88	7106.24	0.00708569	Group2
ENSG00000092201	SUPT16H	protein_coding	1330	1079.71	1119.55	0.0384529	Group2
ENSG00000092203	TOX4	protein_coding	291	210.067	187.379	0.0815887	Group1
ENSG00000092208	GEMIN2	protein_coding	232	122.836	99.9881	0.159915	Group1
ENSG00000092330	TINF2	protein_coding	105	76.5497	61.41	0.0928144	Group1
ENSG00000099814	CEP170B	protein_coding	71	40.0551	40.1527	0.124227	Group2
ENSG00000100439	ABHD4	protein_coding	45	34.7144	30.705	0.0687396	Group1
ENSG00000100441	KHNYN	protein_coding	101	58.7475	38.5781	0.16482	Group1
ENSG00000100442	FKBP3	protein_coding	949	945.3	1010.9	-0.00804058	Group5
ENSG00000100445	SDR39U1	protein_coding	508	421.914	463.724	0.0266481	Group2
ENSG00000100461	RBM23	protein_coding	380	300.858	195.252	0.105231	Group1
ENSG00000100462	PRMT5	protein_coding	1032	916.817	923.512	0.0230973	Group2
ENSG00000100473	COCH	protein_coding	295	305.309	285.005	0.00255099	Group3
ENSG00000100478	AP4S1	protein_coding	47	33.8243	37.7908	0.0565722	Group2
ENSG00000100479	POLE2	protein_coding	217	149.539	140.141	0.085693	Group1
ENSG00000100483	VCPKMT	protein_coding	61	9.79125	7.87308	0.511462	Group1
ENSG00000100485	SOS2	protein_coding	35	14.2418	11.0223	0.226968	Group1
ENSG00000100490	CDKL1	protein_coding	15	6.23079	13.3842	0.195709	Group2
ENSG00000100503	NIN	protein_coding	156	90.7916	70.8577	0.143638	Group1
ENSG00000100504	PYGL	protein_coding	1330	1284.43	1317.17	0.00370545	Group2
ENSG00000100505	TRIM9	protein_coding	37	15.1319	16.5335	0.202055	Group2
ENSG00000100519	PSMC6	protein_coding	858	616.849	534.582	0.0859845	Group1
ENSG00000100522	GNPNAT1	protein_coding	507	388.98	342.479	0.070453	Group1
ENSG00000100523	DDHD1	protein_coding	90	35.6045	22.0446	0.255177	Group1
ENSG00000100526	CDKN3	protein_coding	337	254.572	219.659	0.0762151	Group1
ENSG00000100528	CNIH1	protein_coding	1191	1140.24	1267.57	-0.00483445	Group5
ENSG00000100532	CGRRF1	protein_coding	100	25.8133	16.5335	0.359307	Group1
ENSG00000100554	ATP6V1D	protein_coding	338	345.364	324.371	0.00421579	Group3
ENSG00000100564	PIGH	protein_coding	314	274.155	248.002	0.040538	Group1
ENSG00000100567	PSMA3	protein_coding	1496	1398.37	1323.46	0.0208419	Group1
ENSG00000100568	VTI1B	protein_coding	640	585.695	635.358	0.00762518	Group2
ENSG00000100575	TIMM9	protein_coding	293	67.6486	38.5781	0.396757	Group1
ENSG00000100577	GSTZ1	protein_coding	155	146.869	168.484	-0.00658217	Group5
ENSG00000100578	KIAA0586	protein_coding	53	28.4836	31.4923	0.127692	Group2
ENSG00000100580	TMED8	protein_coding	204	118.385	90.5404	0.146634	Group1
ENSG00000100591	AHSA1	protein_coding	1535	1305.8	1337.64	0.0300242	Group2
ENSG00000100592	DAAM1	protein_coding	70	33.8243	27.5558	0.180919	Group1
ENSG00000100596	SPTLC2	protein_coding	195	129.066	98.4135	0.119196	Group1
ENSG00000100599	RIN3	protein_coding	30	20.4726	10.235	0.170921	Group1
ENSG00000100600	LGMN	protein_coding	383	389.87	375.546	0.00150697	Group3
ENSG00000100601	ALKBH1	protein_coding	124	25.8133	16.5335	0.421832	Group1
ENSG00000100603	SNW1	protein_coding	601	348.924	264.535	0.14757	Group1
ENSG00000100604	CHGA	protein_coding	7	7.12091	4.72385	0.0550261	Group3
ENSG00000100605	ITPK1	protein_coding	207	211.847	206.275	-0.00101666	Group3
ENSG00000100612	DHRS7	protein_coding	304	300.858	271.621	0.0159037	Group1
ENSG00000100614	PPM1A	protein_coding	225	78.33	65.3466	0.261667	Group1
ENSG00000100625	SIX4	protein_coding	83	16.022	6.29846	0.469807	Group1
ENSG00000100626	GALNT16	protein_coding	31	17.8023	12.5969	0.158187	Group1
ENSG00000100629	CEP128	protein_coding	42	21.3627	22.8319	0.144394	Group2
ENSG00000100632	ERH	protein_coding	3599	3228.44	3238.2	0.021642	Group2
ENSG00000100644	HIF1A	protein_coding	301	210.957	201.551	0.0797864	Group1
ENSG00000100650	SRSF5	protein_coding	1244	827.805	748.73	0.0974096	Group1
ENSG00000100664	EIF5	protein_coding	1160	572.343	493.642	0.170447	Group1
ENSG00000100697	DICER1	protein_coding	236	114.825	79.5181	0.196529	Group1
ENSG00000100711	ZFYVE21	protein_coding	155	68.5387	48.0258	0.216774	Group1
ENSG00000100714	MTHFD1	protein_coding	1643	1477.59	1563.59	0.0143572	Group2
ENSG00000100722	ZC3H14	protein_coding	393	234.99	186.592	0.135769	Group1
ENSG00000100731	PCNX1	protein_coding	121	90.7916	62.1973	0.108071	Group1
ENSG00000100744	GSKIP	protein_coding	160	56.9673	49.6004	0.252956	Group1
ENSG00000100749	VRK1	protein_coding	459	339.133	336.968	0.0637613	Group1
ENSG00000100764	PSMC1	protein_coding	1129	995.147	1022.71	0.0221978	Group2
ENSG00000100784	RPS6KA5	protein_coding	72	24.9232	24.4065	0.255152	Group1
ENSG00000100796	PPP4R3A	protein_coding	361	135.297	77.9435	0.275105	Group1
ENSG00000100804	PSMB5	protein_coding	2295	2098	1973.78	0.0261076	Group1
ENSG00000100811	YY1	protein_coding	940	635.541	502.302	0.110273	Group1
ENSG00000100813	ACIN1	protein_coding	930	705.86	599.929	0.0771559	Group1
ENSG00000100814	CCNB1IP1	protein_coding	428	323.111	353.501	0.0480847	Group2
ENSG00000100815	TRIP11	protein_coding	38	12.4616	11.8096	0.272364	Group1
ENSG00000100823	APEX1	protein_coding	1637	1239.04	1084.12	0.0740491	Group1
ENSG00000100836	PABPN1	protein_coding	646	619.519	581.821	0.0167525	Group1
ENSG00000100852	ARHGAP5	protein_coding	111	88.1212	66.9212	0.0829029	Group1
ENSG00000100865	CINP	protein_coding	400	371.177	399.165	0.00581834	Group2
ENSG00000100867	DHRS2	protein_coding	10	7.12091	7.08577	0.0716491	Group1
ENSG00000100883	SRP54	protein_coding	408	385.419	357.438	0.0214446	Group1
ENSG00000100888	CHD8	protein_coding	300	103.253	52.7496	0.307271	Group1
ENSG00000100889	PCK2	protein_coding	93	87.2311	74.007	0.0349604	Group1
ENSG00000100890	PRORP	protein_coding	99	58.7475	62.9846	0.105825	Group2
ENSG00000100897	DCAF11	protein_coding	173	153.099	162.973	0.0169899	Group2
ENSG00000100902	PSMA6	protein_coding	1296	1174.06	1205.37	0.0166491	Group2
ENSG00000100908	EMC9	protein_coding	245	194.935	141.715	0.0884198	Group1
ENSG00000100911	PSME2	protein_coding	523	481.551	482.62	0.0163967	Group2
ENSG00000100916	BRMS1L	protein_coding	218	172.682	185.017	0.0398844	Group2
ENSG00000100926	TM9SF1	protein_coding	186	148.649	132.268	0.0606887	Group1
ENSG00000100934	SEC23A	protein_coding	588	539.409	537.731	0.0178374	Group1
ENSG00000100938	GMPR2	protein_coding	345	254.572	245.64	0.0674794	Group1
ENSG00000100941	PNN	protein_coding	849	423.694	329.882	0.17808	Group1
ENSG00000100949	RABGGTA	protein_coding	102	79.2201	88.9658	0.0388735	Group2
ENSG00000100968	NFATC4	protein_coding	34	14.2418	7.08577	0.267876	Group1
ENSG00000119596	YLPM1	protein_coding	215	122.836	98.4135	0.144663	Group1
ENSG00000119599	DCAF4	protein_coding	90	66.7585	58.2608	0.0785764	Group1
ENSG00000119616	FCF1	protein_coding	455	361.386	359.8	0.0479991	Group1
ENSG00000119632	IFI27L2	protein_coding	85	95.2421	107.861	-0.0393412	Group6
ENSG00000119638	NEK9	protein_coding	216	179.803	195.252	0.0275815	Group2
ENSG00000119640	ACYP1	protein_coding	131	93.4619	123.607	0.0420732	Group2
ENSG00000119650	IFT43	protein_coding	116	112.154	102.35	0.0190181	Group1
ENSG00000119655	NPC2	protein_coding	654	624.86	673.936	-0.000594959	Group5
ENSG00000119661	DNAL1	protein_coding	61	48.9562	37.0035	0.0813957	Group1
ENSG00000119669	IRF2BPL	protein_coding	128	16.022	6.29846	0.590851	Group1
ENSG00000119673	ACOT2	protein_coding	357	258.133	241.704	0.0754013	Group1
ENSG00000119682	AREL1	protein_coding	182	99.6927	57.4735	0.193883	Group1
ENSG00000119685	TTLL5	protein_coding	64	45.3958	37.0035	0.0964378	Group1
ENSG00000119688	ABCD4	protein_coding	107	41.8353	48.8131	0.212644	Group2
ENSG00000119689	DLST	protein_coding	510	422.804	370.035	0.0553473	Group1
ENSG00000119698	PPP4R4	protein_coding	22	11.5715	7.87308	0.181611	Group1
ENSG00000119705	SLIRP	protein_coding	4042	4084.73	3941.26	0.00271447	Group3
ENSG00000119707	RBM25	protein_coding	493	231.429	132.268	0.226846	Group1
ENSG00000119711	ALDH6A1	protein_coding	38	39.165	40.94	-0.0119446	Group6
ENSG00000119718	EIF2B2	protein_coding	483	427.254	407.826	0.030876	Group1
ENSG00000119723	COQ6	protein_coding	95	64.9783	66.9212	0.0767913	Group2
ENSG00000119725	ZNF410	protein_coding	147	42.7254	29.1304	0.323161	Group1
ENSG00000125375	DMAC2L	protein_coding	122	99.6927	91.3277	0.0523989	Group1
ENSG00000125384	PTGER2	protein_coding	16	7.12091	5.51116	0.205319	Group1
ENSG00000125952	MAX	protein_coding	483	254.572	177.932	0.177988	Group1
ENSG00000126214	KLC1	protein_coding	348	278.605	210.999	0.081613	Group1
ENSG00000126215	XRCC3	protein_coding	202	132.627	99.9881	0.122295	Group1
ENSG00000126773	PCNX4	protein_coding	149	86.341	71.645	0.137589	Group1
ENSG00000126775	ATG14	protein_coding	62	15.1319	12.5969	0.366717	Group1
ENSG00000126777	KTN1	protein_coding	292	198.495	220.446	0.0702937	Group2
ENSG00000126778	SIX1	protein_coding	341	24.9232	14.1715	0.795633	Group1
ENSG00000126787	DLGAP5	protein_coding	381	355.155	295.24	0.0389852	Group1
ENSG00000126790	L3HYPDH	protein_coding	90	52.5167	46.4512	0.129025	Group1
ENSG00000126803	HSPA2	protein_coding	39	16.9122	8.66039	0.257052	Group1
ENSG00000126804	ZBTB1	protein_coding	106	24.9232	25.1939	0.379947	Group2
ENSG00000126814	TRMT5	protein_coding	165	32.9342	25.9812	0.433405	Group1
ENSG00000126821	SGPP1	protein_coding	198	154.88	136.204	0.0666011	Group1
ENSG00000129460	NGDN	protein_coding	441	110.374	44.8766	0.40393	Group1
ENSG00000129472	RAB2B	protein_coding	74	52.5167	33.0669	0.130594	Group1
ENSG00000129473	BCL2L2	protein_coding	99	70.319	56.6862	0.0975549	Group1
ENSG00000129474	AJUBA	protein_coding	85	37.3848	15.7462	0.279611	Group1
ENSG00000129480	DTD2	protein_coding	98	92.5718	92.115	0.0121225	Group1
ENSG00000129484	PARP2	protein_coding	303	131.737	66.9212	0.25751	Group1
ENSG00000129493	HEATR5A	protein_coding	138	92.5718	98.4135	0.0778452	Group2
ENSG00000129515	SNX6	protein_coding	471	426.364	434.594	0.0177182	Group2
ENSG00000129518	EAPP	protein_coding	231	138.858	120.458	0.124498	Group1
ENSG00000129521	EGLN3	protein_coding	77	26.7034	11.0223	0.330566	Group1
ENSG00000129534	MIS18BP1	protein_coding	72	31.154	25.9812	0.205338	Group1
ENSG00000129559	NEDD8	protein_coding	1996	2007.21	2132.82	-0.00913849	Group6
ENSG00000129562	DAD1	protein_coding	1846	1822.06	2061.96	-0.0134073	Group5
ENSG00000129566	TEP1	protein_coding	12	6.23079	7.87308	0.12748	Group2
ENSG00000131323	TRAF3	protein_coding	190	142.418	105.499	0.0976631	Group1
ENSG00000131966	ACTR10	protein_coding	357	279.496	273.196	0.0532826	Group1
ENSG00000131979	GCH1	protein_coding	86	59.6376	41.7273	0.120831	Group1
ENSG00000131981	LGALS3	protein_coding	9	8.01102	7.08577	0.0396462	Group1
ENSG00000133935	ERG28	protein_coding	517	487.782	475.534	0.0150517	Group1
ENSG00000133943	DGLUCY	protein_coding	22	16.022	13.3842	0.0878777	Group1
ENSG00000133961	NUMB	protein_coding	173	97.9125	107.861	0.114995	Group2
ENSG00000133983	COX16	protein_coding	1114	1044.99	1144.75	0.00124763	Group5
ENSG00000133997	MED6	protein_coding	281	216.298	189.741	0.0702378	Group1
ENSG00000134001	EIF2S1	protein_coding	766	655.123	623.548	0.0381447	Group1
ENSG00000136319	TTC5	protein_coding	159	89.9014	71.645	0.147555	Group1
ENSG00000139880	CDH24	protein_coding	28	14.2418	22.8319	0.123416	Group2
ENSG00000139910	NOVA1	protein_coding	33	12.4616	19.6827	0.221545	Group2
ENSG00000139921	TMX1	protein_coding	1067	933.729	966.814	0.0227681	Group2
ENSG00000139926	FRMD6	protein_coding	91	16.022	9.4477	0.475832	Group1
ENSG00000139946	PELI2	protein_coding	42	9.79125	8.66039	0.381444	Group1
ENSG00000139970	RTN1	protein_coding	18	16.022	21.2573	-0.00991399	Group5
ENSG00000139971	ARMH4	protein_coding	20	10.6814	15.7462	0.111621	Group2
ENSG00000139974	SLC38A6	protein_coding	43	34.7144	41.7273	0.0227516	Group2
ENSG00000139977	NAA30	protein_coding	197	35.6045	25.9812	0.466705	Group1
ENSG00000139990	DCAF5	protein_coding	123	40.0551	26.7685	0.294878	Group1
ENSG00000139998	RAB15	protein_coding	62	48.9562	51.175	0.043448	Group2
ENSG00000140006	WDR89	protein_coding	69	16.9122	8.66039	0.388187	Group1
ENSG00000140025	EFCAB11	protein_coding	67	40.9452	49.6004	0.0878742	Group2
ENSG00000140043	PTGR2	protein_coding	41	40.0551	44.0892	-0.00777322	Group5
ENSG00000140044	JDP2	protein_coding	53	19.5825	14.9589	0.2522	Group1
ENSG00000140092	FBLN5	protein_coding	51	59.6376	55.8989	-0.0215819	Group4
ENSG00000140105	WARS1	protein_coding	749	720.992	711.726	0.00936212	Group1
ENSG00000140153	WDR20	protein_coding	72	8.01102	12.5969	0.686165	Group2
ENSG00000142208	AKT1	protein_coding	474	388.98	403.889	0.0359823	Group2
ENSG00000150527	MIA2	protein_coding	71	36.4946	35.4289	0.149701	Group1
ENSG00000151327	FAM177A1	protein_coding	182	176.242	159.824	0.0195688	Group1
ENSG00000151332	MBIP	protein_coding	212	77.4399	71.645	0.24243	Group1
ENSG00000151338	MIPOL1	protein_coding	35	25.8133	14.9589	0.134908	Group1
ENSG00000151413	NUBPL	protein_coding	120	95.2421	111.798	0.0291589	Group2
ENSG00000151445	VIPAS39	protein_coding	48	41.8353	41.7273	0.0282975	Group1
ENSG00000151748	SAV1	protein_coding	193	140.638	111.798	0.094088	Group1
ENSG00000153485	LYSET	protein_coding	143	103.253	73.2196	0.110969	Group1
ENSG00000154001	PPP2R5E	protein_coding	200	97.9125	54.3243	0.221791	Group1
ENSG00000155463	OXA1L	protein_coding	917	745.025	667.637	0.0564008	Group1
ENSG00000156030	MIDEAS	protein_coding	109	14.2418	5.51116	0.578251	Group1
ENSG00000156050	FAM161B	protein_coding	33	9.79125	6.29846	0.321707	Group1
ENSG00000156381	ANKRD9	protein_coding	213	124.616	99.2008	0.140203	Group1
ENSG00000156411	ATP5MJ	protein_coding	2914	2904.44	3185.45	-0.0114284	Group5
ENSG00000157326	DHRS4	protein_coding	178	213.627	242.491	-0.0533144	Group6
ENSG00000157379	DHRS1	protein_coding	34	28.4836	33.0669	0.0184296	Group2
ENSG00000165355	FBXO33	protein_coding	167	53.4068	32.2796	0.307822	Group1
ENSG00000165389	SPTSSA	protein_coding	432	324.001	317.285	0.0622309	Group1
ENSG00000165410	CFL2	protein_coding	549	453.958	466.086	0.0357304	Group2
ENSG00000165417	GTF2A1	protein_coding	230	82.7805	48.0258	0.283631	Group1
ENSG00000165501	LRR1	protein_coding	500	366.727	352.714	0.0691606	Group1
ENSG00000165502	RPL36AL	protein_coding	2573	2070.4	1695.07	0.070142	Group1
ENSG00000165506	DNAAF2	protein_coding	200	46.2859	13.3842	0.459433	Group1
ENSG00000165516	KLHDC2	protein_coding	209	117.495	117.309	0.125447	Group1
ENSG00000165521	EML5	protein_coding	57	23.1429	17.3208	0.230486	Group1
ENSG00000165525	NEMF	protein_coding	95	55.187	50.3877	0.126671	Group1
ENSG00000165527	ARF6	protein_coding	706	153.99	76.3689	0.420917	Group1
ENSG00000165533	TTC8	protein_coding	91	82.7805	95.2643	0.00166415	Group5
ENSG00000165782	PIP4P1	protein_coding	238	27.5935	23.6192	0.638883	Group1
ENSG00000165792	METTL17	protein_coding	467	331.122	299.964	0.0835358	Group1
ENSG00000165795	NDRG2	protein_coding	103	93.4619	82.6673	0.0358144	Group1
ENSG00000165801	ARHGEF40	protein_coding	31	11.5715	11.8096	0.23144	Group2
ENSG00000165804	ZNF219	protein_coding	52	34.7144	36.2162	0.0809182	Group2
ENSG00000165819	METTL3	protein_coding	255	219.858	182.655	0.0544063	Group1
ENSG00000165821	SALL2	protein_coding	170	43.6156	27.5558	0.361778	Group1
ENSG00000165861	ZFYVE1	protein_coding	35	13.3517	7.08577	0.280207	Group1
ENSG00000165898	ISCA2	protein_coding	361	178.913	100.775	0.217343	Group1
ENSG00000165914	TTC7B	protein_coding	95	82.7805	118.096	-0.0126888	Group5
ENSG00000165929	TC2N	protein_coding	67	63.198	53.5369	0.0340699	Group1
ENSG00000165934	CPSF2	protein_coding	472	378.298	368.46	0.0487593	Group1
ENSG00000165943	MOAP1	protein_coding	125	56.9673	51.175	0.186136	Group1
ENSG00000165948	IFI27L1	protein_coding	139	121.946	106.287	0.0445057	Group1
ENSG00000165959	CLMN	protein_coding	26	15.1319	13.3842	0.129614	Group1
ENSG00000166165	CKB	protein_coding	10900	11168.3	11884.4	-0.0131146	Group6
ENSG00000166166	TRMT61A	protein_coding	252	174.462	167.697	0.0817721	Group1
ENSG00000166170	BAG5	protein_coding	205	24.0331	10.235	0.61061	Group1
ENSG00000168175	MAPK1IP1L	protein_coding	913	550.09	524.347	0.113821	Group1
ENSG00000168282	MGAT2	protein_coding	258	50.7365	17.3208	0.477738	Group1
ENSG00000168952	STXBP6	protein_coding	20	10.6814	11.8096	0.129288	Group2
ENSG00000170270	GON7	protein_coding	141	98.8026	111.798	0.0613663	Group2
ENSG00000170348	TMED10	protein_coding	1205	1013.84	1067.59	0.0289822	Group2
ENSG00000170779	CDCA4	protein_coding	479	97.0224	45.6639	0.444149	Group1
ENSG00000171723	GPHN	protein_coding	109	78.33	37.0035	0.169674	Group1
ENSG00000172590	MRPL52	protein_coding	1442	1474.03	1425.81	0.000112125	Group3
ENSG00000174373	RALGAPA1	protein_coding	103	60.5277	44.0892	0.149784	Group1
ENSG00000176165	FOXG1	protein_coding	134	15.1319	12.5969	0.64758	Group1
ENSG00000176473	WDR25	protein_coding	44	29.3737	14.9589	0.172375	Group1
ENSG00000176903	PNMA1	protein_coding	405	238.55	141.715	0.175298	Group1
ENSG00000177108	ZDHHC22	protein_coding	30	31.154	21.2573	0.0470255	Group3
ENSG00000178974	FBXO34	protein_coding	144	14.2418	7.08577	0.673029	Group1
ENSG00000179364	PACS2	protein_coding	98	99.6927	102.35	-0.00693048	Group6
ENSG00000179476	C14orf28	protein_coding	12	7.12091	5.51116	0.140428	Group1
ENSG00000179841	AKAP5	protein_coding	36	11.5715	6.29846	0.316373	Group1
ENSG00000179933	C14orf119	protein_coding	586	304.419	189.741	0.194873	Group1
ENSG00000180008	SOCS4	protein_coding	153	45.3958	34.6416	0.310922	Group1
ENSG00000180998	GPR137C	protein_coding	27	12.4616	11.8096	0.178586	Group1
ENSG00000182185	RAD51B	protein_coding	38	13.3517	16.5335	0.244912	Group2
ENSG00000182400	TRAPPC6B	protein_coding	154	95.2421	69.2831	0.13921	Group1
ENSG00000182512	GLRX5	protein_coding	1263	1099.29	1104.59	0.0276479	Group2
ENSG00000182809	CRIP2	protein_coding	7	13.3517	14.1715	-0.13047	Group6
ENSG00000182979	MTA1	protein_coding	468	436.156	459.788	0.00744127	Group2
ENSG00000183032	SLC25A21	protein_coding	24	28.4836	26.7685	-0.0247802	Group4
ENSG00000183576	SETD3	protein_coding	270	201.166	194.465	0.0651841	Group1
ENSG00000183648	NDUFB1	protein_coding	1961	1890.6	1960.4	0.00260932	Group2
ENSG00000183828	NUDT14	protein_coding	112	110.374	110.223	0.00311145	Group1
ENSG00000184304	PRKD1	protein_coding	47	31.154	23.6192	0.119615	Group1
ENSG00000184887	BTBD6	protein_coding	452	337.353	288.155	0.0799893	Group1
ENSG00000184916	JAG2	protein_coding	48	22.2528	16.5335	0.199841	Group1
ENSG00000184986	TMEM121	protein_coding	73	25.8133	14.1715	0.293433	Group1
ENSG00000184990	SIVA1	protein_coding	1842	1617.34	1580.91	0.0293396	Group1
ENSG00000185024	BRF1	protein_coding	121	49.8463	38.5781	0.223945	Group1
ENSG00000185100	ADSS1	protein_coding	9	10.6814	6.29846	0.0452361	Group3
ENSG00000185246	PRPF39	protein_coding	159	72.9893	57.4735	0.196321	Group1
ENSG00000185347	TEDC1	protein_coding	158	86.341	47.2385	0.201271	Group1
ENSG00000185650	ZFP36L1	protein_coding	160	16.9122	14.1715	0.673716	Group1
ENSG00000186469	GNG2	protein_coding	36	24.9232	25.1939	0.0761184	Group2
ENSG00000186615	KTN1-AS1	lncRNA	12	9.79125	7.87308	0.0697606	Group1
ENSG00000186960	LINC01551	lncRNA	15	16.022	8.66039	0.0774951	Group3
ENSG00000187097	ENTPD5	protein_coding	46	25.8133	29.1304	0.115117	Group2
ENSG00000187630	DHRS4L2	protein_coding	37	24.9232	21.2573	0.101708	Group1
ENSG00000196405	EVL	protein_coding	270	208.287	247.215	0.0343733	Group2
ENSG00000196497	IPO4	protein_coding	847	891.003	984.135	-0.0233266	Group6
ENSG00000196663	TECPR2	protein_coding	40	17.8023	18.1081	0.182843	Group2
ENSG00000196792	STRN3	protein_coding	175	80.1102	59.0481	0.203576	Group1
ENSG00000196943	NOP9	protein_coding	196	165.561	143.29	0.0530318	Group1
ENSG00000197045	GMFB	protein_coding	483	437.936	431.445	0.0217509	Group1
ENSG00000197102	DYNC1H1	protein_coding	786	669.365	601.503	0.0464493	Group1
ENSG00000197119	SLC25A29	protein_coding	53	24.0331	14.9589	0.224128	Group1
ENSG00000197324	LRP10	protein_coding	165	136.187	155.1	0.0238806	Group2
ENSG00000197555	SIPA1L1	protein_coding	67	27.5935	27.5558	0.204932	Group1
ENSG00000197930	ERO1A	protein_coding	433	324.001	336.968	0.0557409	Group2
ENSG00000198208	RPS6KL1	protein_coding	22	5.34068	5.51116	0.36909	Group2
ENSG00000198252	STYX	protein_coding	131	100.583	98.4135	0.0573059	Group1
ENSG00000198513	ATL1	protein_coding	30	13.3517	5.51116	0.280025	Group1
ENSG00000198554	WDHD1	protein_coding	179	101.473	117.309	0.110601	Group2
ENSG00000198604	BAZ1A	protein_coding	341	186.924	166.909	0.142324	Group1
ENSG00000198668	CALM1	protein_coding	1702	1567.49	1585.64	0.0151503	Group2
ENSG00000198732	SMOC1	protein_coding	138	72.9893	58.2608	0.162252	Group1
ENSG00000198752	CDC42BPB	protein_coding	222	178.023	168.484	0.0522003	Group1
ENSG00000198805	PNP	protein_coding	915	651.563	566.074	0.0876918	Group1
ENSG00000198894	CIPC	protein_coding	163	48.0661	33.0669	0.318694	Group1
ENSG00000202337	RNU6-8	snRNA	142	129.066	120.458	0.0283203	Group1
ENSG00000203485	INF2	protein_coding	199	134.407	107.074	0.109499	Group1
ENSG00000205476	CCDC85C	protein_coding	274	169.122	90.5404	0.180271	Group1
ENSG00000205659	LIN52	protein_coding	111	58.7475	39.3654	0.182107	Group1
ENSG00000205978	NYNRIN	protein_coding	38	25.8133	29.9177	0.0662097	Group2
ENSG00000206588	RNU1-28P	snRNA	13	10.6814	10.235	0.0455849	Group1
ENSG00000213315	NaN	processed_pseudogene	46	34.7144	45.6639	0.0290716	Group2
ENSG00000213463	SYNJ2BP	protein_coding	224	133.517	148.014	0.101702	Group2
ENSG00000213598	RPL31P4	processed_pseudogene	60	74.7695	79.5181	-0.0516563	Group6
ENSG00000213741	RPS29	protein_coding	23456	22438.9	25067.1	-0.00528749	Group5
ENSG00000213903	LTB4R	protein_coding	22	5.34068	5.51116	0.36909	Group2
ENSG00000213906	LTB4R2	protein_coding	14	10.6814	5.51116	0.145505	Group1
ENSG00000213920	MDP1	protein_coding	130	106.814	122.82	0.0237807	Group2
ENSG00000213983	AP1G2	protein_coding	60	30.2639	44.0892	0.128869	Group2
ENSG00000214274	ANG	protein_coding	34	16.9122	19.6827	0.144224	Group2
ENSG00000215256	DHRS4-AS1	lncRNA	52	40.9452	37.7908	0.0591364	Group1
ENSG00000221303	SNORA79	snoRNA	33	21.3627	23.6192	0.0821649	Group2
ENSG00000222489	SNORA79B	snoRNA	26	11.5715	13.3842	0.175227	Group2
ENSG00000225200	NaN	processed_pseudogene	92	53.4068	81.88	0.0858558	Group2
ENSG00000227051	C14orf132	protein_coding	55	25.8133	28.3431	0.163603	Group2
ENSG00000232573	RPL3P4	processed_pseudogene	1114	504.694	704.641	0.162577	Group2
ENSG00000240463	RPS19P3	processed_pseudogene	39	23.1429	32.2796	0.0851117	Group2
ENSG00000241494	NaN	processed_pseudogene	66	51.6266	53.5369	0.0464181	Group2
ENSG00000242071	RPL7AP6	processed_pseudogene	164	140.638	147.227	0.0256657	Group2
ENSG00000247092	SNHG10	lncRNA	130	67.6486	70.8577	0.140195	Group2
ENSG00000251363	LINC02315	lncRNA	26	27.5935	23.6192	0.00985978	Group3
ENSG00000252481	SCARNA13	scaRNA	66	13.3517	13.3842	0.43395	Group2
ENSG00000254505	CHMP4A	protein_coding	186	153.99	172.42	0.025172	Group2
ENSG00000256053	COA8	protein_coding	230	186.924	216.51	0.0253661	Group2
ENSG00000257365	FNTB	protein_coding	109	90.7916	95.2643	0.0315488	Group2
ENSG00000257621	PSMA3-AS1	lncRNA	100	62.3079	55.1116	0.114379	Group1
ENSG00000258289	CHURC1	protein_coding	616	563.442	553.478	0.0203414	Group1
ENSG00000258301	VASH1-AS1	lncRNA	43	21.3627	18.1081	0.170494	Group1
ENSG00000258427	RBM8B	processed_pseudogene	6	8.01102	6.29846	-0.0202278	Group4
ENSG00000258441	LINC00641	lncRNA	77	59.6376	43.3019	0.0938799	Group1
ENSG00000258643	BCL2L2-PABPN1	protein_coding	44	46.2859	48.0258	-0.0150451	Group6
ENSG00000258790	NaN	protein_coding	57	54.2969	47.2385	0.028475	Group1
ENSG00000258818	RNASE4	protein_coding	21	15.1319	18.8954	0.0450394	Group2
ENSG00000258908	NaN	lncRNA	39	12.4616	9.4477	0.290863	Group1
ENSG00000258920	FOXN3-AS1	lncRNA	32	22.2528	18.1081	0.100766	Group1
ENSG00000259153	MAP3K9-DT	lncRNA	10	9.79125	8.66039	0.0208214	Group1
ENSG00000259431	THTPA	protein_coding	128	95.2421	85.8166	0.0739659	Group1
ENSG00000260669	NaN	lncRNA	7	13.3517	11.0223	-0.0911857	Group4
ENSG00000269958	NaN	lncRNA	71	25.8133	23.6192	0.244347	Group1
ENSG00000274015	NaN	lncRNA	83	59.6376	69.2831	0.0528762	Group2
ENSG00000276168	RN7SL1	misc_RNA	202	77.4399	92.9023	0.217842	Group2
ENSG00000277209	RPPH1	ribozyme	6	8.01102	10.235	-0.090432	Group6
ENSG00000279140	NaN	TEC	18	8.01102	11.8096	0.166899	Group2
ENSG00000279423	NaN	TEC	18	10.6814	7.87308	0.146279	Group1
ENSG00000285608	NaN	lncRNA	17	6.23079	11.0223	0.234963	Group2
ENSG00000287765	NaN	lncRNA	16	16.022	18.8954	-0.0215832	Group6
ENSG00000288044	NaN	lncRNA	140	170.902	148.801	-0.0190177	Group4
ENSG00000290292	HOMEZ	protein_coding	113	37.3848	20.47	0.309033	Group1
ENSG00000292986	DUXAP10	lncRNA	141	53.4068	55.8989	0.226104	Group2
ENSG00000293329	DUXAP9	lncRNA	47	40.0551	22.8319	0.110256	Group1
ENSG00000293497	NaN	lncRNA	26	24.9232	26.7685	-0.000739028	Group5
ENSG00000021776	AQR	protein_coding	151	100.583	108.649	0.077821	Group2
ENSG00000028528	SNX1	protein_coding	348	270.594	301.539	0.0394792	Group2
ENSG00000033800	PIAS1	protein_coding	179	26.7034	9.4477	0.544786	Group1
ENSG00000034053	APBA2	protein_coding	38	23.1429	22.8319	0.107796	Group1
ENSG00000041357	PSMA4	protein_coding	4567	4252.07	4385.31	0.010438	Group2
ENSG00000051180	RAD51	protein_coding	154	87.2311	76.3689	0.136851	Group1
ENSG00000064726	BTBD1	protein_coding	784	747.695	784.946	0.00323009	Group5
ENSG00000066933	MYO9A	protein_coding	78	27.5935	36.2162	0.24241	Group2
ENSG00000067141	NEO1	protein_coding	103	56.9673	68.4958	0.11392	Group2
ENSG00000067221	STOML1	protein_coding	22	32.9342	27.5558	-0.0503863	Group4
ENSG00000067225	PKM	protein_coding	7210	7570.41	7858.12	-0.0147259	Group6
ENSG00000067369	TP53BP1	protein_coding	138	107.704	87.3912	0.0774761	Group1
ENSG00000068305	MEF2A	protein_coding	131	117.495	81.0927	0.0726897	Group1
ENSG00000069667	RORA	protein_coding	21	5.34068	5.51116	0.352907	Group2
ENSG00000069869	NEDD4	protein_coding	38	23.1429	25.9812	0.0953312	Group2
ENSG00000069943	PIGB	protein_coding	40	18.6924	21.2573	0.1626	Group2
ENSG00000069956	MAPK6	protein_coding	149	96.1322	90.5404	0.099644	Group1
ENSG00000069966	GNB5	protein_coding	74	56.0771	68.4958	0.0354534	Group2
ENSG00000069974	RAB27A	protein_coding	42	45.3958	43.3019	-0.00889664	Group4
ENSG00000073417	PDE8A	protein_coding	131	59.6376	61.41	0.176	Group2
ENSG00000074410	CA12	protein_coding	64	29.3737	30.705	0.17282	Group2
ENSG00000074603	DPP8	protein_coding	150	108.594	97.6262	0.0800282	Group1
ENSG00000074621	SLC24A1	protein_coding	17	13.3517	5.51116	0.174115	Group1
ENSG00000074696	HACD3	protein_coding	1498	1463.35	1539.19	-0.00192103	Group5
ENSG00000075131	TIPIN	protein_coding	443	237.66	153.525	0.183702	Group1
ENSG00000081014	AP4E1	protein_coding	63	36.4946	37.7908	0.114846	Group2
ENSG00000086666	ZFAND6	protein_coding	328	282.166	259.024	0.0416173	Group1
ENSG00000090470	PDCD7	protein_coding	95	23.1429	12.5969	0.385273	Group1
ENSG00000090487	SPG21	protein_coding	407	408.562	407.826	-0.000524786	Group4
ENSG00000092439	TRPM7	protein_coding	117	85.4509	70.0704	0.0896423	Group1
ENSG00000092445	TYRO3	protein_coding	200	144.198	129.119	0.081383	Group1
ENSG00000092470	WDR76	protein_coding	166	100.583	65.3466	0.157825	Group1
ENSG00000092531	SNAP23	protein_coding	224	229.649	248.789	-0.0155806	Group6
ENSG00000103591	AAGAB	protein_coding	540	511.815	525.922	0.00725772	Group2
ENSG00000103642	LACTB	protein_coding	82	60.5277	56.6862	0.0709637	Group1
ENSG00000103653	CSK	protein_coding	815	595.486	491.28	0.0887821	Group1
ENSG00000103657	HERC1	protein_coding	72	41.8353	33.0669	0.142521	Group1
ENSG00000103671	TRIP4	protein_coding	61	45.3958	44.0892	0.0648799	Group1
ENSG00000103707	MTFMT	protein_coding	147	83.6707	83.4546	0.122583	Group1
ENSG00000103742	IGDCC4	protein_coding	23	9.79125	12.5969	0.18389	Group2
ENSG00000103769	RAB11A	protein_coding	1173	1053.89	1012.48	0.0268706	Group1
ENSG00000103811	CTSH	protein_coding	150	150.429	139.354	0.00977204	Group3
ENSG00000103852	TTC23	protein_coding	44	20.4726	8.66039	0.26794	Group1
ENSG00000103855	CD276	protein_coding	449	361.386	346.416	0.0498427	Group1
ENSG00000103876	FAH	protein_coding	256	227.869	236.192	0.0190895	Group2
ENSG00000103932	RPAP1	protein_coding	131	115.715	100.775	0.0432498	Group1
ENSG00000103942	HOMER2	protein_coding	340	336.463	299.177	0.0180154	Group1
ENSG00000103966	EHD4	protein_coding	199	155.77	161.398	0.0463671	Group2
ENSG00000103978	TMEM87A	protein_coding	145	123.726	121.245	0.0349194	Group1
ENSG00000103994	ZNF106	protein_coding	149	124.616	103.137	0.0609679	Group1
ENSG00000104044	OCA2	protein_coding	8	6.23079	5.51116	0.0667601	Group1
ENSG00000104047	DTWD1	protein_coding	68	28.4836	18.1081	0.239389	Group1
ENSG00000104064	GABPB1	protein_coding	135	58.7475	50.3877	0.201539	Group1
ENSG00000104067	TJP1	protein_coding	144	70.319	48.8131	0.195454	Group1
ENSG00000104093	DMXL2	protein_coding	44	25.8133	14.1715	0.186717	Group1
ENSG00000104129	DNAJC17	protein_coding	54	36.4946	48.0258	0.0558274	Group2
ENSG00000104131	EIF3J	protein_coding	584	512.705	489.706	0.0323359	Group1
ENSG00000104133	SPG11	protein_coding	57	41.8353	48.8131	0.0475364	Group2
ENSG00000104142	VPS18	protein_coding	126	16.9122	11.0223	0.570005	Group1
ENSG00000104147	OIP5	protein_coding	243	218.078	222.021	0.0196542	Group2
ENSG00000104154	SLC30A4	protein_coding	27	11.5715	6.29846	0.252068	Group1
ENSG00000104164	BLOC1S6	protein_coding	172	163.781	175.57	0.000878669	Group5
ENSG00000104177	MYEF2	protein_coding	32	33.8243	34.6416	-0.0142484	Group6
ENSG00000114062	UBE3A	protein_coding	255	122.836	65.3466	0.230482	Group1
ENSG00000117899	MESD	protein_coding	610	453.958	432.232	0.0672398	Group1
ENSG00000117906	RCN2	protein_coding	1397	1263.96	1369.92	0.0101236	Group2
ENSG00000128463	EMC4	protein_coding	687	720.102	699.917	-0.00548804	Group4
ENSG00000128731	HERC2	protein_coding	109	86.341	75.5816	0.0646038	Group1
ENSG00000128829	EIF2AK4	protein_coding	147	119.275	97.6262	0.0685067	Group1
ENSG00000128833	MYO5C	protein_coding	15	16.9122	6.29846	0.127552	Group3
ENSG00000128872	TMOD2	protein_coding	38	37.3848	36.2162	0.00750461	Group1
ENSG00000128881	TTBK2	protein_coding	34	9.79125	5.51116	0.339859	Group1
ENSG00000128886	ELL3	protein_coding	21	8.90113	5.51116	0.239613	Group1
ENSG00000128891	CCDC32	protein_coding	91	51.6266	30.705	0.182701	Group1
ENSG00000128908	INO80	protein_coding	92	22.2528	12.5969	0.384538	Group1
ENSG00000128915	ICE2	protein_coding	154	83.6707	111.798	0.111748	Group2
ENSG00000128918	ALDH1A2	protein_coding	303	297.298	307.05	-0.000439477	Group5
ENSG00000128923	MINDY2	protein_coding	39	20.4726	24.4065	0.128245	Group2
ENSG00000128928	IVD	protein_coding	169	147.759	153.525	0.0225255	Group2
ENSG00000128944	KNSTRN	protein_coding	325	152.209	114.16	0.19653	Group1
ENSG00000128951	DUT	protein_coding	1249	1215.89	1225.84	0.00431645	Group2
ENSG00000128973	CLN6	protein_coding	631	577.684	587.332	0.0157225	Group2
ENSG00000128989	ARPP19	protein_coding	449	361.386	276.345	0.0792498	Group1
ENSG00000129003	VPS13C	protein_coding	44	25.8133	23.6192	0.124196	Group1
ENSG00000129007	CALML4	protein_coding	78	34.7144	30.705	0.193357	Group1
ENSG00000129028	THAP10	protein_coding	38	13.3517	7.08577	0.298496	Group1
ENSG00000129038	LOXL1	protein_coding	18	5.34068	7.08577	0.303248	Group2
ENSG00000131871	SELENOS	protein_coding	509	406.782	401.527	0.0477332	Group1
ENSG00000131873	CHSY1	protein_coding	169	33.8243	14.9589	0.451567	Group1
ENSG00000131876	SNRPA1	protein_coding	1195	895.454	833.759	0.068468	Group1
ENSG00000134138	MEIS2	protein_coding	73	19.5825	15.7462	0.338082	Group1
ENSG00000134146	DPH6	protein_coding	55	40.9452	48.0258	0.0437326	Group2
ENSG00000134152	KATNBL1	protein_coding	103	83.6707	84.242	0.0418666	Group2
ENSG00000134153	EMC7	protein_coding	599	471.76	439.318	0.0579785	Group1
ENSG00000136371	MTHFS	protein_coding	226	159.33	133.842	0.0939441	Group1
ENSG00000136379	ABHD17C	protein_coding	170	84.5608	42.5146	0.231351	Group1
ENSG00000136381	IREB2	protein_coding	598	286.616	190.529	0.204469	Group1
ENSG00000136425	CIB2	protein_coding	113	103.253	136.204	-0.0151294	Group5
ENSG00000137764	MAP2K5	protein_coding	67	40.0551	37.7908	0.116674	Group1
ENSG00000137770	CTDSPL2	protein_coding	193	113.044	102.35	0.125677	Group1
ENSG00000137776	SLTM	protein_coding	210	137.077	171.633	0.0686966	Group2
ENSG00000137802	MAPKBP1	protein_coding	33	16.022	11.0223	0.197741	Group1
ENSG00000137804	NUSAP1	protein_coding	416	304.419	295.24	0.0686727	Group1
ENSG00000137806	NDUFAF1	protein_coding	109	92.5718	97.6262	0.0268123	Group2
ENSG00000137807	KIF23	protein_coding	402	132.627	67.7085	0.3169	Group1
ENSG00000137812	KNL1	protein_coding	91	52.5167	51.9623	0.12008	Group1
ENSG00000137814	HAUS2	protein_coding	135	86.341	101.563	0.079225	Group2
ENSG00000137815	RTF1	protein_coding	294	212.737	157.462	0.104834	Group1
ENSG00000137817	PARP6	protein_coding	89	30.2639	29.1304	0.261066	Group1
ENSG00000137818	RPLP1	protein_coding	34335	35013.5	39177.2	-0.0186808	Group6
ENSG00000137819	PAQR5	protein_coding	50	26.7034	31.4923	0.124451	Group2
ENSG00000137821	LRRC49	protein_coding	41	33.8243	39.3654	0.0215207	Group2
ENSG00000137822	TUBGCP4	protein_coding	161	145.088	128.331	0.0371843	Group1
ENSG00000137824	RMDN3	protein_coding	199	129.957	108.649	0.110717	Group1
ENSG00000137825	ITPKA	protein_coding	23	13.3517	22.0446	0.0826026	Group2
ENSG00000137831	UACA	protein_coding	73	40.0551	47.2385	0.11741	Group2
ENSG00000137834	SMAD6	protein_coding	124	16.022	14.1715	0.598555	Group1
ENSG00000137842	TMEM62	protein_coding	38	17.8023	14.1715	0.190464	Group1
ENSG00000137845	ADAM10	protein_coding	198	121.055	122.033	0.104709	Group2
ENSG00000137871	ZNF280D	protein_coding	41	40.9452	29.1304	0.048085	Group1
ENSG00000137876	RSL24D1	protein_coding	1053	879.432	788.883	0.0506384	Group1
ENSG00000137880	GCHFR	protein_coding	127	111.264	122.033	0.0154648	Group2
ENSG00000138587	MNS1	protein_coding	14	16.022	7.87308	0.0803552	Group3
ENSG00000138592	USP8	protein_coding	108	54.2969	37.0035	0.191174	Group1
ENSG00000138593	SECISBP2L	protein_coding	56	20.4726	16.5335	0.250768	Group1
ENSG00000138594	TMOD3	protein_coding	156	129.957	124.395	0.0428529	Group1
ENSG00000138600	SPPL2A	protein_coding	134	104.143	136.204	0.0226911	Group5
ENSG00000138604	GLCE	protein_coding	137	56.9673	18.1081	0.329878	Group1
ENSG00000138606	SHF	protein_coding	17	6.23079	4.72385	0.254844	Group1
ENSG00000138613	APH1B	protein_coding	36	23.1429	14.9589	0.146551	Group1
ENSG00000138614	INTS14	protein_coding	333	261.693	235.405	0.0627717	Group1
ENSG00000138617	PARP16	protein_coding	71	38.2749	27.5558	0.169647	Group1
ENSG00000138621	PPCDC	protein_coding	133	91.6817	59.0481	0.133176	Group1
ENSG00000138629	UBL7	protein_coding	469	494.903	479.471	-0.00635849	Group4
ENSG00000140157	NIPA2	protein_coding	515	381.859	362.162	0.0684911	Group1
ENSG00000140199	SLC12A6	protein_coding	42	23.1429	28.3431	0.113574	Group2
ENSG00000140259	MFAP1	protein_coding	263	147.759	126.757	0.140872	Group1
ENSG00000140262	TCF12	protein_coding	92	85.4509	78.7308	0.0256919	Group1
ENSG00000140263	SORD	protein_coding	548	486.002	477.109	0.026733	Group1
ENSG00000140264	SERF2	protein_coding	4009	3828.38	4372.71	-0.00767866	Group5
ENSG00000140265	ZSCAN29	protein_coding	71	16.9122	11.8096	0.378424	Group1
ENSG00000140280	LYSMD2	protein_coding	15	9.79125	9.4477	0.0943771	Group1
ENSG00000140284	SLC27A2	protein_coding	40	23.1429	23.6192	0.116504	Group2
ENSG00000140299	BNIP2	protein_coding	240	137.077	111.01	0.143516	Group1
ENSG00000140307	GTF2A2	protein_coding	618	519.826	533.008	0.0322794	Group2
ENSG00000140319	SRP14	protein_coding	2340	2509.23	2680	-0.0227432	Group6
ENSG00000140320	BAHD1	protein_coding	149	60.5277	40.94	0.240003	Group1
ENSG00000140326	CDAN1	protein_coding	27	20.4726	11.8096	0.130321	Group1
ENSG00000140332	TLE3	protein_coding	328	72.0992	40.1527	0.411709	Group1
ENSG00000140350	ANP32A	protein_coding	2693	2438.91	2298.15	0.0277854	Group1
ENSG00000140365	COMMD4	protein_coding	1149	1026.3	1089.63	0.0153704	Group2
ENSG00000140367	UBE2Q2	protein_coding	117	81.0003	77.9435	0.0816486	Group1
ENSG00000140374	ETFA	protein_coding	1553	1537.23	1495.89	0.0056836	Group1
ENSG00000140382	HMG20A	protein_coding	196	189.594	136.204	0.0526377	Group1
ENSG00000140386	SCAPER	protein_coding	23	12.4616	10.235	0.15374	Group1
ENSG00000140391	TSPAN3	protein_coding	1968	1743.73	1827.34	0.0186765	Group2
ENSG00000140395	SKIC8	protein_coding	801	678.266	708.577	0.0285874	Group2
ENSG00000140400	MAN2C1	protein_coding	61	32.0441	43.3019	0.120493	Group2
ENSG00000140406	TLNRD1	protein_coding	325	137.077	116.522	0.210116	Group1
ENSG00000140416	TPM1	protein_coding	131	129.066	137.779	-0.00557636	Group5
ENSG00000140443	IGF1R	protein_coding	122	59.6376	41.7273	0.194337	Group1
ENSG00000140450	ARRDC4	protein_coding	44	15.1319	9.4477	0.287216	Group1
ENSG00000140451	PIF1	protein_coding	12	13.3517	7.08577	0.0731394	Group3
ENSG00000140455	USP3	protein_coding	77	40.9452	31.4923	0.165115	Group1
ENSG00000140463	BBS4	protein_coding	108	84.5608	99.2008	0.032273	Group2
ENSG00000140464	PML	protein_coding	106	40.9452	22.0446	0.275826	Group1
ENSG00000140474	ULK3	protein_coding	194	177.133	188.167	0.0107192	Group2
ENSG00000140479	PCSK6	protein_coding	97	124.616	107.861	-0.0276326	Group4
ENSG00000140497	SCAMP2	protein_coding	354	319.551	286.58	0.0349969	Group1
ENSG00000140511	HAPLN3	protein_coding	81	73.8794	76.3689	0.0143795	Group2
ENSG00000140521	POLG	protein_coding	433	325.781	325.946	0.0590237	Group2
ENSG00000140525	FANCI	protein_coding	498	439.716	394.441	0.0393881	Group1
ENSG00000140526	ABHD2	protein_coding	169	123.726	121.245	0.0673633	Group1
ENSG00000140534	TICRR	protein_coding	154	8.90113	4.72385	0.883155	Group1
ENSG00000140543	DET1	protein_coding	29	10.6814	9.4477	0.242746	Group1
ENSG00000140545	MFGE8	protein_coding	260	234.1	264.535	0.00604721	Group5
ENSG00000140548	ZNF710	protein_coding	75	22.2528	14.1715	0.322451	Group1
ENSG00000140553	UNC45A	protein_coding	564	549.2	575.522	-0.000790521	Group5
ENSG00000140564	FURIN	protein_coding	196	134.407	173.208	0.0540531	Group2
ENSG00000140575	IQGAP1	protein_coding	477	452.178	454.277	0.0101535	Group2
ENSG00000140577	CRTC3	protein_coding	130	48.0661	27.5558	0.278702	Group1
ENSG00000140598	EFL1	protein_coding	100	64.9783	43.3019	0.140353	Group1
ENSG00000140600	SH3GL3	protein_coding	69	72.0992	71.645	-0.00788528	Group4
ENSG00000140612	SEC11A	protein_coding	1317	1265.74	1355.74	-0.000924881	Group5
ENSG00000151575	TEX9	protein_coding	17	10.6814	17.3208	0.0606392	Group5
ENSG00000156232	WHAMM	protein_coding	77	37.3848	27.5558	0.190147	Group1
ENSG00000156642	NPTN	protein_coding	597	442.386	427.508	0.0663923	Group1
ENSG00000156958	GALK2	protein_coding	24	23.1429	17.3208	0.0473082	Group1
ENSG00000156970	BUB1B	protein_coding	305	226.089	179.506	0.0907555	Group1
ENSG00000157450	RNF111	protein_coding	81	9.79125	8.66039	0.624471	Group1
ENSG00000157456	CCNB2	protein_coding	495	391.65	331.457	0.0691991	Group1
ENSG00000157470	FAM81A	protein_coding	31	24.9232	28.3431	0.0298178	Group2
ENSG00000157483	MYO1E	protein_coding	91	68.5387	70.0704	0.0562825	Group2
ENSG00000157823	AP3S2	protein_coding	210	223.418	210.999	-0.0044366	Group4
ENSG00000159322	ADPGK	protein_coding	338	211.847	227.532	0.0926139	Group2
ENSG00000159459	UBR1	protein_coding	103	37.3848	55.8989	0.234528	Group2
ENSG00000166073	GPR176	protein_coding	54	22.2528	25.1939	0.198251	Group2
ENSG00000166128	RAB8B	protein_coding	77	52.5167	43.3019	0.103192	Group1
ENSG00000166133	RPUSD2	protein_coding	136	16.9122	11.8096	0.601231	Group1
ENSG00000166140	ZFYVE19	protein_coding	35	29.3737	26.7685	0.0476012	Group1
ENSG00000166147	FBN1	protein_coding	22	15.1319	7.87308	0.163641	Group1
ENSG00000166173	LARP6	protein_coding	238	222.528	181.868	0.0407585	Group1
ENSG00000166200	COPS2	protein_coding	509	367.617	305.475	0.0902702	Group1
ENSG00000166206	GABRB3	protein_coding	38	28.4836	31.4923	0.0485136	Group2
ENSG00000166233	ARIH1	protein_coding	367	198.495	121.245	0.189019	Group1
ENSG00000166411	IDH3A	protein_coding	658	485.112	509.388	0.0579222	Group2
ENSG00000166450	PRTG	protein_coding	28	9.79125	10.235	0.249799	Group2
ENSG00000166477	LEO1	protein_coding	144	62.3079	28.3431	0.272634	Group1
ENSG00000166503	HDGFL3	protein_coding	453	350.705	341.692	0.056053	Group1
ENSG00000166557	TMED3	protein_coding	1038	957.762	956.579	0.0164105	Group1
ENSG00000166664	CHRFAM7A	protein_coding	22	16.9122	12.5969	0.0919029	Group1
ENSG00000166710	B2M	protein_coding	1916	1775.78	2047	-0.0025042	Group5
ENSG00000166716	ZNF592	protein_coding	163	77.4399	57.4735	0.194344	Group1
ENSG00000166734	GOLM2	protein_coding	175	129.066	127.544	0.0647878	Group1
ENSG00000166794	PPIB	protein_coding	1611	1593.3	1725.78	-0.00823436	Group5
ENSG00000166797	CIAO2A	protein_coding	583	550.98	566.862	0.00768775	Group2
ENSG00000166803	PCLAF	protein_coding	1159	1068.14	1141.6	0.00801917	Group2
ENSG00000166813	KIF7	protein_coding	93	54.2969	30.705	0.183656	Group1
ENSG00000166821	PEX11A	protein_coding	87	35.6045	14.9589	0.294326	Group1
ENSG00000166823	MESP1	protein_coding	68	23.1429	13.3842	0.29698	Group1
ENSG00000166831	RBPMS2	protein_coding	62	32.9342	33.0669	0.138669	Group2
ENSG00000166855	CLPX	protein_coding	257	163.781	162.973	0.0964925	Group1
ENSG00000166887	VPS39	protein_coding	109	84.5608	82.6673	0.0552038	Group1
ENSG00000166912	MTMR10	protein_coding	47	19.5825	20.47	0.199094	Group2
ENSG00000166920	C15orf48	protein_coding	7	7.12091	7.08577	-0.00275389	Group4
ENSG00000166938	DIS3L	protein_coding	119	89.9014	80.3054	0.0718527	Group1
ENSG00000166946	CCNDBP1	protein_coding	151	117.495	106.287	0.0641228	Group1
ENSG00000166949	SMAD3	protein_coding	93	19.5825	12.5969	0.418223	Group1
ENSG00000166963	MAP1A	protein_coding	54	31.154	26.7685	0.13472	Group1
ENSG00000166965	RCCD1	protein_coding	79	36.4946	21.2573	0.227935	Group1
ENSG00000167004	PDIA3	protein_coding	1742	1730.38	1909.22	-0.0114992	Group5
ENSG00000167173	C15orf39	protein_coding	228	8.01102	4.72385	1.07725	Group1
ENSG00000167196	FBXO22	protein_coding	520	290.177	239.342	0.146647	Group1
ENSG00000167202	TBC1D2B	protein_coding	128	62.3079	57.4735	0.167553	Group1
ENSG00000168781	PPIP5K1	protein_coding	33	18.6924	18.8954	0.122477	Group2
ENSG00000168803	ADAL	protein_coding	31	31.154	31.4923	-0.00243034	Group6
ENSG00000168806	LCMT2	protein_coding	98	8.90113	5.51116	0.715816	Group1
ENSG00000168904	LRRC28	protein_coding	91	70.319	66.1339	0.0607476	Group1
ENSG00000169018	FEM1B	protein_coding	493	43.6156	26.7685	0.725548	Group1
ENSG00000169032	MAP2K1	protein_coding	429	393.43	333.819	0.0393589	Group1
ENSG00000169105	CHST14	protein_coding	132	95.2421	56.6862	0.135287	Group1
ENSG00000169118	CSNK1G1	protein_coding	43	10.6814	6.29846	0.374763	Group1
ENSG00000169371	SNUPN	protein_coding	184	130.847	135.417	0.067544	Group2
ENSG00000169375	SIN3A	protein_coding	267	70.319	39.3654	0.362911	Group1
ENSG00000169410	PTPN9	protein_coding	176	76.5497	47.2385	0.23426	Group1
ENSG00000169609	C15orf40	protein_coding	265	248.342	236.98	0.0192369	Group1
ENSG00000169612	RAMAC	protein_coding	394	251.902	179.506	0.134934	Group1
ENSG00000169684	CHRNA5	protein_coding	212	137.968	117.309	0.109453	Group1
ENSG00000169752	NRG4	protein_coding	20	11.5715	10.235	0.130949	Group1
ENSG00000169758	TMEM266	protein_coding	31	14.2418	12.5969	0.185458	Group1
ENSG00000169783	LINGO1	protein_coding	95	57.8574	27.5558	0.199401	Group1
ENSG00000169857	AVEN	protein_coding	98	97.0224	91.3277	0.01013	Group1
ENSG00000169926	KLF13	protein_coding	102	49.8463	25.9812	0.230184	Group1
ENSG00000170113	NIPA1	protein_coding	54	34.7144	32.2796	0.101864	Group1
ENSG00000170776	AKAP13	protein_coding	83	8.90113	4.72385	0.645453	Group1
ENSG00000171016	PYGO1	protein_coding	42	11.5715	11.8096	0.325744	Group2
ENSG00000171262	FAM98B	protein_coding	420	351.595	350.352	0.0368086	Group1
ENSG00000171763	AFG2B	protein_coding	102	44.5057	25.9812	0.239926	Group1
ENSG00000171914	TLN2	protein_coding	20	21.3627	9.4477	0.109143	Group3
ENSG00000172345	STARD5	protein_coding	13	6.23079	7.87308	0.149808	Group2
ENSG00000172379	ARNT2	protein_coding	31	16.9122	11.0223	0.179088	Group1
ENSG00000173517	PEAK1	protein_coding	66	11.5715	6.29846	0.478829	Group1
ENSG00000173575	CHD2	protein_coding	144	15.1319	12.5969	0.675632	Group1
ENSG00000174171	NaN	lncRNA	31	9.79125	18.8954	0.294595	Group2
ENSG00000174197	MGA	protein_coding	94	24.0331	13.3842	0.370981	Group1
ENSG00000174442	ZWILCH	protein_coding	336	295.518	278.707	0.0336058	Group1
ENSG00000174444	RPL4	protein_coding	22625	21024.5	20500.7	0.018094	Group1
ENSG00000174446	SNAPC5	protein_coding	117	82.7805	88.9658	0.0645672	Group2
ENSG00000174485	DENND4A	protein_coding	90	25.8133	22.0446	0.315994	Group1
ENSG00000174498	IGDCC3	protein_coding	34	13.3517	14.1715	0.215049	Group2
ENSG00000175265	GOLGA8A	protein_coding	38	18.6924	15.7462	0.173441	Group1
ENSG00000175344	CHRNA7	protein_coding	40	25.8133	14.1715	0.168141	Group1
ENSG00000176371	ZSCAN2	protein_coding	63	25.8133	22.8319	0.214434	Group1
ENSG00000176454	LPCAT4	protein_coding	74	44.5057	62.1973	0.0813778	Group2
ENSG00000177082	WDR73	protein_coding	321	202.946	159.824	0.124815	Group1
ENSG00000177971	IMP3	protein_coding	1153	276.825	131.48	0.399468	Group1
ENSG00000178718	RPP25	protein_coding	419	154.88	80.3054	0.289774	Group1
ENSG00000178741	COX5A	protein_coding	3627	3534.64	3627.13	0.00178018	Group5
ENSG00000178761	FAM219B	protein_coding	172	104.143	96.8389	0.115309	Group1
ENSG00000178802	MPI	protein_coding	646	539.409	500.728	0.0462675	Group1
ENSG00000179151	EDC3	protein_coding	357	238.55	180.294	0.118346	Group1
ENSG00000179335	CLK3	protein_coding	176	50.7365	24.4065	0.354115	Group1
ENSG00000179361	ARID3B	protein_coding	132	68.5387	56.6862	0.162697	Group1
ENSG00000179523	EIF3J-DT	lncRNA	30	16.9122	18.1081	0.118425	Group2
ENSG00000180304	OAZ2	protein_coding	539	459.298	473.172	0.0289682	Group2
ENSG00000180357	ZNF609	protein_coding	110	24.0331	11.0223	0.426146	Group1
ENSG00000180953	ST20	lncRNA	58	56.0771	59.0481	4.0578e-05	Group5
ENSG00000180979	LRRC57	protein_coding	39	40.0551	38.5781	-0.00023272	Group3
ENSG00000181026	AEN	protein_coding	325	39.165	33.0669	0.623076	Group1
ENSG00000181991	MRPS11	protein_coding	637	556.321	527.496	0.0343463	Group1
ENSG00000182054	IDH2	protein_coding	273	251.012	259.024	0.0129394	Group2
ENSG00000182117	NOP10	protein_coding	1521	1269.3	1320.32	0.0321995	Group2
ENSG00000182718	ANXA2	protein_coding	1052	1068.14	1164.43	-0.0144283	Group6
ENSG00000182768	NGRN	protein_coding	396	252.792	245.64	0.0986297	Group1
ENSG00000182774	RPS17	protein_coding	30724	31698.7	34689.6	-0.0181828	Group6
ENSG00000183060	LYSMD4	protein_coding	75	25.8133	29.9177	0.252318	Group2
ENSG00000183475	ASB7	protein_coding	114	15.1319	14.1715	0.59125	Group1
ENSG00000183496	MEX3B	protein_coding	121	44.5057	33.0669	0.255563	Group1
ENSG00000184056	VPS33B	protein_coding	70	47.176	33.0669	0.12634	Group1
ENSG00000184254	ALDH1A3	protein_coding	7	7.12091	4.72385	0.0550261	Group3
ENSG00000184277	TM2D3	protein_coding	646	337.353	275.558	0.162684	Group1
ENSG00000184508	HDDC3	protein_coding	214	140.638	112.585	0.114633	Group1
ENSG00000185033	SEMA4B	protein_coding	39	16.9122	11.8096	0.221617	Group1
ENSG00000185043	CIB1	protein_coding	666	612.398	632.208	0.0128733	Group2
ENSG00000185088	RPS27L	protein_coding	654	614.178	650.316	0.00530396	Group2
ENSG00000185115	NSMCE3	protein_coding	206	45.3958	24.4065	0.413014	Group1
ENSG00000185418	TARS3	protein_coding	126	146.869	114.16	0.00631815	Group3
ENSG00000185551	NR2F2	protein_coding	418	85.4509	57.4735	0.426346	Group1
ENSG00000185787	MORF4L1	protein_coding	2980	2565.31	2593.39	0.0291786	Group2
ENSG00000185880	TRIM69	protein_coding	29	16.9122	11.0223	0.165244	Group1
ENSG00000186073	CDIN1	protein_coding	51	24.0331	14.9589	0.215777	Group1
ENSG00000187446	CHP1	protein_coding	256	183.363	216.51	0.0519575	Group2
ENSG00000188266	HYKK	protein_coding	51	48.0661	58.2608	-0.0121152	Group5
ENSG00000189227	C15orf61	protein_coding	341	110.374	96.0516	0.279723	Group1
ENSG00000196547	MAN2A2	protein_coding	51	24.9232	37.0035	0.137739	Group2
ENSG00000197299	BLM	protein_coding	211	92.5718	50.3877	0.24709	Group1
ENSG00000197535	MYO5A	protein_coding	83	62.3079	55.8989	0.0726418	Group1
ENSG00000197696	NMB	protein_coding	170	162.001	159.824	0.0114729	Group1
ENSG00000198146	ZNF770	protein_coding	161	99.6927	69.2831	0.144716	Group1
ENSG00000198690	FAN1	protein_coding	82	33.8243	56.6862	0.191712	Group2
ENSG00000198794	SCAMP5	protein_coding	54	43.6156	39.3654	0.0566936	Group1
ENSG00000198826	ARHGAP11A	protein_coding	217	84.5608	60.6227	0.244352	Group1
ENSG00000198901	PRC1	protein_coding	596	429.035	400.74	0.0766469	Group1
ENSG00000200156	RNU5B-1	snRNA	10	6.23079	10.235	0.0623532	Group5
ENSG00000205363	INSYN1	protein_coding	56	19.5825	23.6192	0.246712	Group2
ENSG00000205871	RPS3AP47	processed_pseudogene	48	33.8243	59.8354	0.0238969	Group5
ENSG00000212664	RPL17P39	processed_pseudogene	383	281.276	272.409	0.0680661	Group1
ENSG00000213614	HEXA	protein_coding	410	384.529	425.146	0.000133291	Group5
ENSG00000214013	GANC	protein_coding	20	12.4616	14.1715	0.0886279	Group2
ENSG00000214575	CPEB1	protein_coding	18	10.6814	11.0223	0.109425	Group2
ENSG00000215252	GOLGA8B	protein_coding	53	12.4616	4.72385	0.425531	Group1
ENSG00000223572	CKMT1A	protein_coding	262	251.012	272.409	-0.00194626	Group5
ENSG00000234797	RPS3AP6	processed_pseudogene	316	272.375	328.307	0.00790384	Group5
ENSG00000237289	CKMT1B	protein_coding	281	243.001	306.263	0.00217951	Group5
ENSG00000242028	HYPK	protein_coding	18	22.2528	23.6192	-0.0498392	Group6
ENSG00000242498	ARPIN	protein_coding	119	94.352	87.3912	0.0572539	Group1
ENSG00000243789	JMJD7	protein_coding	14	19.5825	14.1715	-0.0158359	Group4
ENSG00000244879	GABPB1-AS1	lncRNA	46	8.01102	8.66039	0.493845	Group2
ENSG00000247240	UBL7-DT	lncRNA	23	5.34068	4.72385	0.382775	Group1
ENSG00000247556	OIP5-AS1	lncRNA	447	293.737	295.24	0.0884546	Group2
ENSG00000248508	SRP14-DT	lncRNA	9	11.5715	11.0223	-0.0418568	Group4
ENSG00000250021	ARPIN-AP3S2	protein_coding	70	42.7254	59.8354	0.077296	Group2
ENSG00000250988	SNHG21	lncRNA	104	99.6927	93.6897	0.0167497	Group1
ENSG00000252712	SCARNA14	scaRNA	20	9.79125	7.87308	0.179173	Group1
ENSG00000255302	EID1	protein_coding	1046	888.333	906.979	0.0307832	Group2
ENSG00000255529	POLR2M	protein_coding	215	140.638	107.861	0.120917	Group1
ENSG00000256338	RPL41P2	processed_pseudogene	182	193.155	208.637	-0.0221698	Group6
ENSG00000259330	INAFM2	protein_coding	98	35.6045	18.1081	0.295762	Group1
ENSG00000259343	TMC3-AS1	lncRNA	14	15.1319	13.3842	0.00170636	Group3
ENSG00000259485	LINC02253	lncRNA	21	16.022	18.8954	0.0375616	Group2
ENSG00000259494	MRPL46	protein_coding	480	221.638	158.249	0.204919	Group1
ENSG00000259627	NaN	lncRNA	22	6.23079	8.66039	0.321459	Group2
ENSG00000259642	ST20-AS1	lncRNA	31	8.90113	5.51116	0.333038	Group1
ENSG00000259781	HMGB1P6	processed_pseudogene	37	20.4726	18.1081	0.141137	Group1
ENSG00000260007	NaN	protein_coding	134	142.418	127.544	0.0031804	Group3
ENSG00000260916	CCPG1	protein_coding	96	87.2311	80.3054	0.0301914	Group1
ENSG00000261684	NaN	lncRNA	7	8.90113	7.08577	-0.0132317	Group4
ENSG00000261762	NaN	lncRNA	60	38.2749	36.2162	0.101666	Group1
ENSG00000261801	LOXL1-AS1	lncRNA	24	18.6924	13.3842	0.0946903	Group1
ENSG00000269951	NaN	lncRNA	13	6.23079	6.29846	0.163917	Group2
ENSG00000272888	CHASERR	lncRNA	331	175.352	188.954	0.133384	Group2
ENSG00000273749	CYFIP1	protein_coding	273	268.814	265.323	0.00483357	Group1
ENSG00000275835	TUBGCP5	protein_coding	110	68.5387	41.7273	0.160795	Group1
ENSG00000279033	NaN	TEC	101	29.3737	29.1304	0.308285	Group1
ENSG00000279364	NaN	TEC	110	48.9562	47.2385	0.186552	Group1
ENSG00000285920	NaN	protein_coding	36	11.5715	8.66039	0.290087	Group1
ENSG00000290387	SORD2P	lncRNA	7	8.01102	7.08577	-0.00917543	Group4
ENSG00000290688	NaN	lncRNA	7	8.01102	7.87308	-0.0241413	Group4
ENSG00000290689	NaN	lncRNA	41	16.022	14.9589	0.223331	Group1
ENSG00000290823	NaN	lncRNA	39	20.4726	25.9812	0.124232	Group2
ENSG00000291159	NaN	lncRNA	50	12.4616	11.0223	0.359335	Group1
ENSG00000291258	NaN	lncRNA	43	28.4836	35.4289	0.0656665	Group2
ENSG00000293320	NaN	lncRNA	2106	1787.35	2015.51	0.0189684	Group2
ENSG00000003249	DBNDD1	protein_coding	202	151.319	136.204	0.072678	Group1
ENSG00000004779	NDUFAB1	protein_coding	2442	2067.73	2345.39	0.0187831	Group2
ENSG00000005187	ACSM3	protein_coding	28	22.2528	15.7462	0.0923727	Group1
ENSG00000005189	REXO5	protein_coding	37	30.2639	30.705	0.0394782	Group2
ENSG00000005194	CIAPIN1	protein_coding	571	449.507	423.572	0.0566055	Group1
ENSG00000005339	CREBBP	protein_coding	209	31.154	26.7685	0.542037	Group1
ENSG00000005513	SOX8	protein_coding	18	12.4616	11.0223	0.0914986	Group1
ENSG00000006007	GDE1	protein_coding	450	421.914	353.501	0.0367683	Group1
ENSG00000006194	ZNF263	protein_coding	180	37.3848	18.1081	0.435556	Group1
ENSG00000006327	TNFRSF12A	protein_coding	70	27.5935	4.72385	0.433822	Group1
ENSG00000007376	RPUSD1	protein_coding	661	391.65	259.812	0.159719	Group1
ENSG00000007384	RHBDF1	protein_coding	26	10.6814	11.8096	0.200207	Group2
ENSG00000007392	LUC7L	protein_coding	359	280.386	186.592	0.104308	Group1
ENSG00000007520	TSR3	protein_coding	786	706.75	628.272	0.036953	Group1
ENSG00000007541	PIGQ	protein_coding	187	121.946	111.798	0.100291	Group1
ENSG00000007545	CRAMP1	protein_coding	74	8.90113	8.66039	0.631769	Group1
ENSG00000008710	PKD1	protein_coding	50	7.12091	6.29846	0.560925	Group1
ENSG00000010539	ZNF200	protein_coding	92	9.79125	8.66039	0.674103	Group1
ENSG00000011638	LDAF1	protein_coding	63	50.7365	46.4512	0.0554793	Group1
ENSG00000033011	ALG1	protein_coding	284	250.122	236.192	0.0331654	Group1
ENSG00000034713	GABARAPL2	protein_coding	920	909.696	994.37	-0.00936268	Group5
ENSG00000038358	EDC4	protein_coding	261	259.913	258.237	0.00169731	Group1
ENSG00000038532	CLEC16A	protein_coding	74	32.0441	32.2796	0.190805	Group2
ENSG00000039068	CDH1	protein_coding	13	9.79125	7.87308	0.0858695	Group1
ENSG00000039523	RIPOR1	protein_coding	98	72.0992	92.9023	0.0370933	Group2
ENSG00000047578	KATNIP	protein_coding	24	10.6814	7.08577	0.221135	Group1
ENSG00000048471	SNX29	protein_coding	30	23.1429	15.7462	0.103608	Group1
ENSG00000050820	BCAR1	protein_coding	173	39.165	26.7685	0.394422	Group1
ENSG00000051108	HERPUD1	protein_coding	329	114.825	74.007	0.280751	Group1
ENSG00000051523	CYBA	protein_coding	122	123.726	126.757	-0.00603362	Group6
ENSG00000058600	POLR3E	protein_coding	457	278.605	243.278	0.120644	Group1
ENSG00000059122	FLYWCH1	protein_coding	150	105.923	58.2608	0.150649	Group1
ENSG00000059145	UNKL	protein_coding	67	26.7034	25.9812	0.21546	Group1
ENSG00000063854	HAGH	protein_coding	158	131.737	166.909	0.00979433	Group5
ENSG00000065054	NHERF2	protein_coding	209	171.792	130.693	0.0758072	Group1
ENSG00000065057	NTHL1	protein_coding	504	348.034	281.069	0.103175	Group1
ENSG00000065427	KARS1	protein_coding	1386	1357.42	1397.47	0.00035089	Group5
ENSG00000065457	ADAT1	protein_coding	60	25.8133	29.1304	0.186061	Group2
ENSG00000066654	THUMPD1	protein_coding	191	47.176	35.4289	0.36517	Group1
ENSG00000067365	METTL22	protein_coding	42	30.2639	31.4923	0.0640045	Group2
ENSG00000067836	ROGDI	protein_coding	75	56.9673	72.4323	0.0308602	Group2
ENSG00000067955	CBFB	protein_coding	402	305.309	262.174	0.0757148	Group1
ENSG00000069329	VPS35	protein_coding	679	567.892	548.754	0.0408391	Group1
ENSG00000069345	DNAJA2	protein_coding	738	312.43	165.335	0.258075	Group1
ENSG00000070761	CFAP20	protein_coding	451	241.221	192.103	0.159985	Group1
ENSG00000070770	CSNK2A2	protein_coding	199	118.385	99.2008	0.130684	Group1
ENSG00000072736	NFATC3	protein_coding	157	52.5167	40.94	0.276742	Group1
ENSG00000072864	NDE1	protein_coding	63	18.6924	22.8319	0.301703	Group2
ENSG00000074071	MRPS34	protein_coding	2416	1935.11	1832.07	0.0524038	Group1
ENSG00000077235	GTF3C1	protein_coding	550	489.562	458.213	0.0321667	Group1
ENSG00000077238	IL4R	protein_coding	29	11.5715	5.51116	0.28346	Group1
ENSG00000079616	KIF22	protein_coding	842	647.112	505.452	0.0856007	Group1
ENSG00000080603	SRCAP	protein_coding	36	14.2418	4.72385	0.333304	Group1
ENSG00000083799	CYLD	protein_coding	90	53.4068	52.7496	0.113714	Group1
ENSG00000085644	ZNF213	protein_coding	49	28.4836	14.1715	0.202124	Group1
ENSG00000085721	RRN3	protein_coding	289	173.572	143.29	0.130294	Group1
ENSG00000086504	MRPL28	protein_coding	1033	991.586	957.367	0.0128667	Group1
ENSG00000086506	HBQ1	protein_coding	91	99.6927	90.5404	-0.00462239	Group3
ENSG00000087253	LPCAT2	protein_coding	86	81.8904	90.5404	-0.00302692	Group5
ENSG00000087263	OGFOD1	protein_coding	476	349.815	325.158	0.0728049	Group1
ENSG00000088682	COQ9	protein_coding	245	204.726	203.913	0.037242	Group1
ENSG00000089280	FUS	protein_coding	3912	3910.27	3871.19	0.00142984	Group1
ENSG00000089486	CDIP1	protein_coding	207	164.671	198.402	0.0258114	Group2
ENSG00000090238	YPEL3	protein_coding	28	39.165	26.7685	-0.00692652	Group3
ENSG00000090447	TFAP4	protein_coding	208	36.4946	30.705	0.480309	Group1
ENSG00000090565	RAB11FIP3	protein_coding	140	83.6707	80.3054	0.11497	Group1
ENSG00000090581	GNPTG	protein_coding	124	113.044	102.35	0.0317522	Group1
ENSG00000090857	PDPR	protein_coding	97	60.5277	48.8131	0.124754	Group1
ENSG00000090861	AARS1	protein_coding	664	580.354	510.963	0.0439089	Group1
ENSG00000090863	GLG1	protein_coding	286	226.089	221.234	0.0510981	Group1
ENSG00000090905	TNRC6A	protein_coding	147	37.3848	33.0669	0.352775	Group1
ENSG00000091262	ABCC6	protein_coding	24	16.9122	20.47	0.053333	Group2
ENSG00000091651	ORC6	protein_coding	416	293.737	241.704	0.096194	Group1
ENSG00000095906	NUBP2	protein_coding	637	505.584	543.243	0.0391225	Group2
ENSG00000099364	FBXL19	protein_coding	544	364.946	244.853	0.133052	Group1
ENSG00000099377	HSD3B7	protein_coding	10	8.01102	5.51116	0.0947503	Group1
ENSG00000099381	SETD1A	protein_coding	367	84.5608	60.6227	0.387697	Group1
ENSG00000099385	BCL7C	protein_coding	881	901.685	942.408	-0.0105206	Group6
ENSG00000100726	TELO2	protein_coding	414	332.902	299.964	0.0578202	Group1
ENSG00000102858	MGRN1	protein_coding	201	126.396	141.715	0.0877262	Group2
ENSG00000102870	ZNF629	protein_coding	184	40.0551	27.5558	0.406238	Group1
ENSG00000102871	TRADD	protein_coding	42	31.154	29.1304	0.0701134	Group1
ENSG00000102879	CORO1A	protein_coding	21	10.6814	14.1715	0.13053	Group2
ENSG00000102882	MAPK3	protein_coding	582	571.453	531.433	0.0134077	Group1
ENSG00000102893	PHKB	protein_coding	137	125.506	146.439	-0.00149368	Group5
ENSG00000102897	LYRM1	protein_coding	101	99.6927	99.9881	0.00221727	Group2
ENSG00000102898	NUTF2	protein_coding	1438	1308.47	1503.76	0.00176935	Group5
ENSG00000102900	NUP93	protein_coding	615	538.519	501.515	0.0361452	Group1
ENSG00000102901	CENPT	protein_coding	232	141.528	119.671	0.124137	Group1
ENSG00000102908	NFAT5	protein_coding	66	32.0441	14.1715	0.253494	Group1
ENSG00000102910	LONP2	protein_coding	194	154.88	153.525	0.04744	Group1
ENSG00000102921	N4BP1	protein_coding	123	26.7034	18.1081	0.407431	Group1
ENSG00000102931	ARL2BP	protein_coding	472	444.167	451.127	0.0102266	Group2
ENSG00000102934	PLLP	protein_coding	21	16.022	17.3208	0.0470795	Group2
ENSG00000102967	DHODH	protein_coding	65	40.0551	33.0669	0.1247	Group1
ENSG00000102974	CTCF	protein_coding	455	121.055	56.6862	0.375669	Group1
ENSG00000102977	ACD	protein_coding	171	125.506	107.074	0.0836172	Group1
ENSG00000102978	POLR2C	protein_coding	922	796.651	800.692	0.0291339	Group2
ENSG00000102981	PARD6A	protein_coding	8	6.23079	4.72385	0.0869221	Group1
ENSG00000102996	MMP15	protein_coding	21	11.5715	7.08577	0.184869	Group1
ENSG00000103005	USB1	protein_coding	321	313.32	325.158	-9.22856e-06	Group5
ENSG00000103018	CYB5B	protein_coding	793	652.453	606.227	0.0491874	Group1
ENSG00000103021	CCDC113	protein_coding	20	13.3517	9.4477	0.127017	Group1
ENSG00000103024	NME3	protein_coding	752	587.475	637.719	0.0414083	Group2
ENSG00000103034	NDRG4	protein_coding	17	12.4616	15.7462	0.0398351	Group2
ENSG00000103035	PSMD7	protein_coding	1071	811.783	659.764	0.0831898	Group1
ENSG00000103037	SETD6	protein_coding	290	145.979	101.563	0.188523	Group1
ENSG00000103042	SLC38A7	protein_coding	93	66.7585	57.4735	0.0871243	Group1
ENSG00000103043	VAC14	protein_coding	208	187.814	172.42	0.031826	Group1
ENSG00000103047	TANGO6	protein_coding	81	54.2969	51.175	0.0910941	Group1
ENSG00000103051	COG4	protein_coding	184	137.077	163.76	0.0416657	Group2
ENSG00000103061	SLC7A6OS	protein_coding	65	73.8794	61.41	0.00112265	Group3
ENSG00000103064	SLC7A6	protein_coding	263	160.22	128.331	0.130721	Group1
ENSG00000103066	PLA2G15	protein_coding	68	40.9452	35.4289	0.124407	Group1
ENSG00000103091	WDR59	protein_coding	185	111.264	114.16	0.106805	Group2
ENSG00000103111	MON1B	protein_coding	141	67.6486	29.9177	0.255824	Group1
ENSG00000103121	CMC2	protein_coding	422	309.759	299.177	0.0684971	Group1
ENSG00000103126	AXIN1	protein_coding	212	67.6486	19.6827	0.393261	Group1
ENSG00000103145	HCFC1R1	protein_coding	272	210.957	173.995	0.0766063	Group1
ENSG00000103148	NPRL3	protein_coding	96	65.8684	81.0927	0.0580695	Group2
ENSG00000103150	MLYCD	protein_coding	34	18.6924	8.66039	0.222887	Group1
ENSG00000103152	MPG	protein_coding	454	327.562	335.393	0.0655262	Group2
ENSG00000103160	HSDL1	protein_coding	221	159.33	151.95	0.0738641	Group1
ENSG00000103168	TAF1C	protein_coding	119	66.7585	41.7273	0.178558	Group1
ENSG00000103174	NAGPA	protein_coding	83	48.0661	58.2608	0.101443	Group2
ENSG00000103187	COTL1	protein_coding	466	503.804	516.474	-0.0188456	Group6
ENSG00000103194	USP10	protein_coding	653	356.935	247.215	0.171257	Group1
ENSG00000103197	TSC2	protein_coding	327	315.1	329.882	0.00147185	Group5
ENSG00000103202	NME4	protein_coding	1925	1911.96	2096.6	-0.0106879	Group5
ENSG00000103222	ABCC1	protein_coding	142	108.594	114.947	0.0489567	Group2
ENSG00000103226	NOMO3	protein_coding	351	371.177	381.844	-0.0149385	Group6
ENSG00000103227	LMF1	protein_coding	36	16.9122	25.9812	0.149108	Group2
ENSG00000103245	CIAO3	protein_coding	183	116.605	92.9023	0.121749	Group1
ENSG00000103248	MTHFSD	protein_coding	40	16.9122	12.5969	0.221179	Group1
ENSG00000103249	CLCN7	protein_coding	225	186.034	149.589	0.0671249	Group1
ENSG00000103253	HAGHL	protein_coding	20	23.1429	13.3842	0.0527547	Group3
ENSG00000103254	ANTKMT	protein_coding	219	210.067	173.995	0.0339372	Group1
ENSG00000103257	SLC7A5	protein_coding	1341	1077.04	1125.85	0.0397849	Group2
ENSG00000103260	METRN	protein_coding	84	92.5718	81.0927	-0.000624147	Group3
ENSG00000103264	FBXO31	protein_coding	154	21.3627	8.66039	0.558752	Group1
ENSG00000103266	STUB1	protein_coding	2234	2168.32	1948.59	0.0203528	Group1
ENSG00000103274	NUBP1	protein_coding	183	108.594	93.6897	0.127975	Group1
ENSG00000103275	UBE2I	protein_coding	1224	963.103	829.823	0.0680087	Group1
ENSG00000103319	EEF2K	protein_coding	101	60.5277	60.6227	0.110022	Group2
ENSG00000103326	CAPN15	protein_coding	256	111.264	88.9658	0.207967	Group1
ENSG00000103335	PIEZO1	protein_coding	152	139.748	136.204	0.0203164	Group1
ENSG00000103342	GSPT1	protein_coding	1600	1328.05	1278.59	0.0428796	Group1
ENSG00000103343	ZNF174	protein_coding	84	16.022	5.51116	0.484323	Group1
ENSG00000103351	CLUAP1	protein_coding	61	36.4946	18.8954	0.190982	Group1
ENSG00000103353	UBFD1	protein_coding	435	351.595	381.057	0.0341704	Group2
ENSG00000103356	EARS2	protein_coding	218	190.484	168.484	0.0433526	Group1
ENSG00000103363	ELOB	protein_coding	3391	3449.19	3827.1	-0.0170776	Group6
ENSG00000103365	GGA2	protein_coding	547	431.705	392.079	0.060679	Group1
ENSG00000103381	CPPED1	protein_coding	29	20.4726	24.4065	0.0543897	Group2
ENSG00000103404	USP31	protein_coding	42	8.01102	8.66039	0.459067	Group2
ENSG00000103415	HMOX2	protein_coding	477	322.221	254.3	0.110637	Group1
ENSG00000103423	DNAJA3	protein_coding	629	499.354	404.676	0.0742039	Group1
ENSG00000103429	BFAR	protein_coding	352	155.77	99.9881	0.226026	Group1
ENSG00000103449	SALL1	protein_coding	122	25.8133	11.8096	0.434609	Group1
ENSG00000103479	RBL2	protein_coding	143	113.935	81.0927	0.0910738	Group1
ENSG00000103485	QPRT	protein_coding	399	339.133	294.453	0.0513611	Group1
ENSG00000103494	RPGRIP1L	protein_coding	83	46.2859	55.1116	0.112506	Group2
ENSG00000103495	MAZ	protein_coding	4515	3700.2	3638.15	0.0429149	Group1
ENSG00000103496	STX4	protein_coding	320	302.639	268.472	0.0272246	Group1
ENSG00000103502	CDIPT	protein_coding	807	666.695	727.473	0.0286456	Group2
ENSG00000103507	BCKDK	protein_coding	546	511.815	519.623	0.0110701	Group2
ENSG00000103510	KAT8	protein_coding	188	148.649	124.395	0.0708003	Group1
ENSG00000103512	NOMO1	protein_coding	781	746.805	795.968	0.00074868	Group5
ENSG00000103540	CCP110	protein_coding	155	70.319	51.175	0.206961	Group1
ENSG00000103544	VPS35L	protein_coding	110	118.385	113.372	-0.00861132	Group4
ENSG00000103549	RNF40	protein_coding	855	712.091	606.227	0.058051	Group1
ENSG00000103550	KNOP1	protein_coding	277	150.429	70.0704	0.224503	Group1
ENSG00000104731	KLHDC4	protein_coding	139	112.154	88.9658	0.0738097	Group1
ENSG00000118894	EEF2KMT	protein_coding	143	137.968	114.947	0.0319928	Group1
ENSG00000118900	UBN1	protein_coding	205	97.0224	58.2608	0.219113	Group1
ENSG00000121274	TENT4B	protein_coding	144	50.7365	27.5558	0.295393	Group1
ENSG00000121281	ADCY7	protein_coding	10	8.01102	6.29846	0.0764301	Group1
ENSG00000122257	RBBP6	protein_coding	231	45.3958	19.6827	0.457769	Group1
ENSG00000122299	ZC3H7A	protein_coding	273	200.276	192.89	0.0689509	Group1
ENSG00000122386	ZNF205	protein_coding	140	42.7254	30.705	0.306652	Group1
ENSG00000122390	NAA60	protein_coding	168	89.0113	74.7943	0.156415	Group1
ENSG00000124067	SLC12A4	protein_coding	22	16.022	14.1715	0.0807596	Group1
ENSG00000124074	ENKD1	protein_coding	50	12.4616	17.3208	0.369169	Group2
ENSG00000125107	CNOT1	protein_coding	936	793.981	677.085	0.0541469	Group1
ENSG00000125124	BBS2	protein_coding	173	142.418	133.842	0.0476293	Group1
ENSG00000125148	MT2A	protein_coding	369	391.65	439.318	-0.0271533	Group6
ENSG00000125149	PHAF1	protein_coding	131	27.5935	6.29846	0.508653	Group1
ENSG00000125166	GOT2	protein_coding	1400	1349.41	1417.15	0.0010125	Group5
ENSG00000125170	DOK4	protein_coding	31	20.4726	14.1715	0.132081	Group1
ENSG00000126602	TRAP1	protein_coding	1811	1752.63	1738.38	0.00765568	Group1
ENSG00000127554	GFER	protein_coding	300	162.001	114.947	0.170986	Group1
ENSG00000127561	SYNGR3	protein_coding	23	20.4726	13.3842	0.0819795	Group1
ENSG00000127564	PKMYT1	protein_coding	453	304.419	234.618	0.1147	Group1
ENSG00000127580	WDR24	protein_coding	108	48.9562	30.705	0.223329	Group1
ENSG00000127586	CHTF18	protein_coding	168	166.451	170.059	-0.00098347	Group5
ENSG00000129636	ITFG1	protein_coding	152	145.979	144.865	0.0091315	Group1
ENSG00000129925	PGAP6	protein_coding	203	191.374	166.909	0.0301733	Group1
ENSG00000130731	METTL26	protein_coding	1062	1106.41	1233.71	-0.0226004	Group6
ENSG00000131143	COX4I1	protein_coding	4584	4583.19	5082.86	-0.0134931	Group5
ENSG00000131148	EMC8	protein_coding	694	492.233	368.46	0.107391	Group1
ENSG00000131149	GSE1	protein_coding	119	48.0661	44.8766	0.214422	Group1
ENSG00000131153	GINS2	protein_coding	1010	797.542	790.457	0.0497826	Group1
ENSG00000131165	CHMP1A	protein_coding	491	431.705	373.971	0.0448874	Group1
ENSG00000131650	KREMEN2	protein_coding	20	12.4616	18.1081	0.0693519	Group2
ENSG00000131652	THOC6	protein_coding	348	348.034	314.136	0.0138863	Group3
ENSG00000131653	TRAF7	protein_coding	425	376.518	400.74	0.0167816	Group2
ENSG00000132207	SLX1A	protein_coding	287	259.913	253.513	0.0232873	Group1
ENSG00000132600	PRMT7	protein_coding	160	103.253	96.8389	0.100058	Group1
ENSG00000132603	NIP7	protein_coding	636	453.068	392.079	0.0880911	Group1
ENSG00000132604	TERF2	protein_coding	214	80.1102	62.1973	0.247591	Group1
ENSG00000132612	VPS4A	protein_coding	695	537.628	582.608	0.0437648	Group2
ENSG00000132613	MTSS2	protein_coding	264	167.341	143.29	0.114324	Group1
ENSG00000133393	CEP20	protein_coding	320	271.485	238.554	0.0501542	Group1
ENSG00000134419	RPS15A	protein_coding	20972	20812.6	21707.7	-0.00402778	Group5
ENSG00000135686	KLHL36	protein_coding	58	26.7034	25.9812	0.177168	Group1
ENSG00000135698	MPHOSPH6	protein_coding	419	349.815	337.755	0.0413089	Group1
ENSG00000135709	KIAA0513	protein_coding	42	19.5825	5.51116	0.326712	Group1
ENSG00000135720	DYNC1LI2	protein_coding	197	138.858	122.033	0.0884488	Group1
ENSG00000135722	FBXL8	protein_coding	18	13.3517	5.51116	0.184351	Group1
ENSG00000135723	FHOD1	protein_coding	165	107.704	116.522	0.0823681	Group2
ENSG00000135736	CCDC102A	protein_coding	79	48.0661	11.8096	0.300732	Group1
ENSG00000135740	SLC9A5	protein_coding	15	6.23079	5.51116	0.210891	Group1
ENSG00000138834	MAPK8IP3	protein_coding	55	17.8023	8.66039	0.326385	Group1
ENSG00000140632	GLYR1	protein_coding	375	320.441	310.199	0.0361693	Group1
ENSG00000140650	PMM2	protein_coding	246	134.407	85.8166	0.181333	Group1
ENSG00000140682	TGFB1I1	protein_coding	7	5.34068	5.51116	0.0523964	Group2
ENSG00000140688	RUSF1	protein_coding	115	105.033	103.137	0.0206894	Group1
ENSG00000140691	ARMC5	protein_coding	68	24.0331	8.66039	0.344114	Group1
ENSG00000140694	PARN	protein_coding	190	171.792	162.973	0.0272313	Group1
ENSG00000140718	FTO	protein_coding	184	107.704	89.7531	0.134879	Group1
ENSG00000140740	UQCRC2	protein_coding	1411	1299.57	1369.13	0.00995866	Group2
ENSG00000140743	CDR2	protein_coding	171	32.9342	12.5969	0.472617	Group1
ENSG00000140750	ARHGAP17	protein_coding	239	159.33	158.249	0.0864963	Group1
ENSG00000140807	NKD1	protein_coding	10	8.90113	7.87308	0.0396462	Group1
ENSG00000140829	DHX38	protein_coding	232	264.364	221.234	-0.000338826	Group3
ENSG00000140830	TXNL4B	protein_coding	91	47.176	34.6416	0.175925	Group1
ENSG00000140848	CPNE2	protein_coding	84	72.9893	97.6262	-0.00534622	Group5
ENSG00000140854	KATNB1	protein_coding	280	212.737	227.532	0.0492086	Group2
ENSG00000140859	KIFC3	protein_coding	30	32.0441	18.1081	0.0705937	Group3
ENSG00000140876	NUDT7	protein_coding	26	22.2528	14.1715	0.0931617	Group1
ENSG00000140905	GCSH	protein_coding	579	591.925	569.224	0.000886369	Group3
ENSG00000140931	CMTM3	protein_coding	133	94.352	99.9881	0.0654841	Group2
ENSG00000140941	MAP1LC3B	protein_coding	718	676.486	685.745	0.0102312	Group2
ENSG00000140943	MBTPS1	protein_coding	357	278.605	292.091	0.0456432	Group2
ENSG00000140948	ZCCHC14	protein_coding	199	60.5277	36.2162	0.321093	Group1
ENSG00000140950	MEAK7	protein_coding	29	23.1429	20.47	0.0617497	Group1
ENSG00000140968	IRF8	protein_coding	36	10.6814	8.66039	0.307988	Group1
ENSG00000140983	RHOT2	protein_coding	363	315.99	290.517	0.0390183	Group1
ENSG00000140988	RPS2	protein_coding	67187	71122.7	78165.5	-0.0239407	Group6
ENSG00000140990	NDUFB10	protein_coding	3578	3628.1	3688.54	-0.00498369	Group6
ENSG00000140992	PDPK1	protein_coding	118	72.0992	40.94	0.174112	Group1
ENSG00000140995	DEF8	protein_coding	510	448.617	448.766	0.0260217	Group2
ENSG00000141002	TCF25	protein_coding	460	432.595	375.546	0.0312899	Group1
ENSG00000141012	GALNS	protein_coding	55	40.9452	57.4735	0.0263778	Group5
ENSG00000141013	GAS8	protein_coding	80	43.6156	33.0669	0.161224	Group1
ENSG00000141076	UTP4	protein_coding	565	480.661	411.762	0.0529627	Group1
ENSG00000141084	RANBP10	protein_coding	103	39.165	23.6192	0.266992	Group1
ENSG00000141098	GFOD2	protein_coding	155	30.2639	16.5335	0.446464	Group1
ENSG00000141101	NOB1	protein_coding	900	432.595	286.58	0.204238	Group1
ENSG00000149923	PPP4C	protein_coding	1636	1493.61	1540.76	0.0144435	Group2
ENSG00000149925	ALDOA	protein_coding	5287	6758.63	7301.49	-0.0587783	Group6
ENSG00000149929	HIRIP3	protein_coding	290	222.528	211.786	0.0607765	Group1
ENSG00000149930	TAOK2	protein_coding	361	129.066	103.137	0.25737	Group1
ENSG00000149932	TMEM219	protein_coding	339	348.034	365.311	-0.011708	Group6
ENSG00000153048	CARHSP1	protein_coding	396	326.672	289.729	0.0546225	Group1
ENSG00000153066	TXNDC11	protein_coding	105	42.7254	15.7462	0.313153	Group1
ENSG00000153406	NMRAL1	protein_coding	130	80.1102	76.3689	0.108669	Group1
ENSG00000153443	UBALD1	protein_coding	281	80.1102	47.2385	0.338597	Group1
ENSG00000153774	CFDP1	protein_coding	315	283.946	354.289	-0.00585678	Group5
ENSG00000153786	ZDHHC7	protein_coding	250	121.055	89.7531	0.190122	Group1
ENSG00000153815	CMIP	protein_coding	111	40.0551	30.705	0.257979	Group1
ENSG00000154102	C16orf74	protein_coding	59	45.3958	29.9177	0.108561	Group1
ENSG00000154118	JPH3	protein_coding	25	16.022	22.0446	0.0657308	Group2
ENSG00000155330	C16orf87	protein_coding	210	86.341	94.477	0.200468	Group2
ENSG00000155393	HEATR3	protein_coding	385	275.045	222.808	0.0957435	Group1
ENSG00000155592	ZKSCAN2	protein_coding	71	10.6814	4.72385	0.531506	Group1
ENSG00000156853	ZNF689	protein_coding	270	73.8794	45.6639	0.345784	Group1
ENSG00000156858	PRR14	protein_coding	304	210.067	195.252	0.0860509	Group1
ENSG00000156860	FBRS	protein_coding	370	200.276	134.63	0.176947	Group1
ENSG00000156873	PHKG2	protein_coding	334	210.067	181.081	0.115252	Group1
ENSG00000157045	NTAN1	protein_coding	168	138.858	164.547	0.0190784	Group2
ENSG00000157106	SMG1	protein_coding	234	130.847	108.649	0.145458	Group1
ENSG00000157349	DDX19B	protein_coding	249	245.671	214.935	0.0208436	Group1
ENSG00000157350	ST3GAL2	protein_coding	62	41.8353	34.6416	0.104929	Group1
ENSG00000157353	FCSK	protein_coding	34	25.8133	21.2573	0.0811498	Group1
ENSG00000158545	ZC3H18	protein_coding	216	139.748	118.096	0.111441	Group1
ENSG00000158717	RNF166	protein_coding	177	150.429	135.417	0.0466306	Group1
ENSG00000158792	SPATA2L	protein_coding	95	13.3517	4.72385	0.561147	Group1
ENSG00000158805	ZNF276	protein_coding	115	44.5057	29.1304	0.25461	Group1
ENSG00000159461	AMFR	protein_coding	423	385.419	359.012	0.0280832	Group1
ENSG00000159579	RSPRY1	protein_coding	162	68.5387	43.3019	0.237815	Group1
ENSG00000159593	NAE1	protein_coding	1013	825.135	757.39	0.0528066	Group1
ENSG00000159713	TPPP3	protein_coding	17	17.8023	12.5969	0.04007	Group3
ENSG00000159714	ZDHHC1	protein_coding	10	12.4616	14.1715	-0.0609641	Group6
ENSG00000159720	ATP6V0D1	protein_coding	562	556.321	588.119	-0.00527342	Group5
ENSG00000159753	CARMIL2	protein_coding	37	37.3848	34.6416	0.00826597	Group3
ENSG00000159792	PSKH1	protein_coding	191	130.847	127.544	0.0825056	Group1
ENSG00000161980	POLR3K	protein_coding	1108	748.585	799.905	0.0756754	Group2
ENSG00000161981	SNRNP25	protein_coding	626	628.42	581.033	0.00983888	Group3
ENSG00000161996	WDR90	protein_coding	30	8.90113	14.9589	0.311759	Group2
ENSG00000161999	JMJD8	protein_coding	426	344.474	337.755	0.0460739	Group1
ENSG00000162032	SPSB3	protein_coding	104	71.2091	56.6862	0.106745	Group1
ENSG00000162062	TEDC2	protein_coding	168	99.6927	72.4323	0.148033	Group1
ENSG00000162063	CCNF	protein_coding	266	90.7916	60.6227	0.283138	Group1
ENSG00000162065	TBC1D24	protein_coding	75	25.8133	17.3208	0.28065	Group1
ENSG00000162066	AMDHD2	protein_coding	81	49.8463	56.6862	0.0916402	Group2
ENSG00000162073	PAQR4	protein_coding	175	87.2311	43.3019	0.232627	Group1
ENSG00000162076	FLYWCH2	protein_coding	234	146.869	90.5404	0.157663	Group1
ENSG00000162104	ADCY9	protein_coding	102	38.2749	35.4289	0.234943	Group1
ENSG00000166123	GPT2	protein_coding	257	226.979	257.45	0.0097104	Group5
ENSG00000166164	BRD7	protein_coding	391	348.924	356.651	0.0203173	Group2
ENSG00000166451	CENPN	protein_coding	440	388.98	373.971	0.0300706	Group1
ENSG00000166454	ATMIN	protein_coding	228	118.385	73.2196	0.195932	Group1
ENSG00000166501	PRKCB	protein_coding	13	10.6814	9.4477	0.0557881	Group1
ENSG00000166548	TK2	protein_coding	31	8.01102	10.235	0.352256	Group2
ENSG00000166595	CIAO2B	protein_coding	740	705.86	758.965	0.00013603	Group5
ENSG00000166669	ATF7IP2	protein_coding	104	81.8904	66.9212	0.0747509	Group1
ENSG00000166747	AP1G1	protein_coding	376	214.517	153.525	0.158195	Group1
ENSG00000166783	MARF1	protein_coding	76	34.7144	37.0035	0.172809	Group2
ENSG00000166822	TMEM170A	protein_coding	116	39.165	29.1304	0.27748	Group1
ENSG00000166847	DCTN5	protein_coding	530	407.672	310.199	0.0889187	Group1
ENSG00000166848	TERF2IP	protein_coding	484	357.826	331.457	0.071951	Group1
ENSG00000166851	PLK1	protein_coding	1001	601.717	433.807	0.146272	Group1
ENSG00000166971	AKTIP	protein_coding	90	44.5057	46.4512	0.153444	Group2
ENSG00000167005	NUDT21	protein_coding	882	868.751	876.274	0.00189115	Group2
ENSG00000167186	COQ7	protein_coding	145	115.715	96.0516	0.0699913	Group1
ENSG00000167191	GPRC5B	protein_coding	92	48.0661	45.6639	0.147679	Group1
ENSG00000167264	DUS2	protein_coding	70	32.0441	22.8319	0.207105	Group1
ENSG00000167377	ZNF23	protein_coding	15	6.23079	5.51116	0.210891	Group1
ENSG00000167394	ZNF668	protein_coding	86	9.79125	6.29846	0.630925	Group1
ENSG00000167397	VKORC1	protein_coding	1253	1050.33	1038.46	0.0375012	Group1
ENSG00000167508	MVD	protein_coding	281	263.474	240.129	0.0252697	Group1
ENSG00000167513	CDT1	protein_coding	864	282.166	168.484	0.303799	Group1
ENSG00000167515	TRAPPC2L	protein_coding	784	725.442	692.044	0.0218324	Group1
ENSG00000167522	ANKRD11	protein_coding	328	123.726	99.2008	0.243159	Group1
ENSG00000167523	SPATA33	protein_coding	98	50.7365	31.4923	0.196101	Group1
ENSG00000167526	RPL13	protein_coding	25768	26572.6	27749.5	-0.0119236	Group6
ENSG00000167930	FAM234A	protein_coding	126	124.616	129.119	-0.00247048	Group5
ENSG00000167962	ZNF598	protein_coding	630	413.903	364.524	0.103278	Group1
ENSG00000167965	MLST8	protein_coding	992	967.553	883.36	0.0172311	Group1
ENSG00000167967	E4F1	protein_coding	189	71.2091	40.94	0.274125	Group1
ENSG00000167969	ECI1	protein_coding	810	684.497	677.872	0.0356103	Group1
ENSG00000167972	ABCA3	protein_coding	25	27.5935	21.2573	0.0177477	Group3
ENSG00000167977	KCTD5	protein_coding	251	190.484	184.23	0.0611846	Group1
ENSG00000167978	SRRM2	protein_coding	1207	696.069	532.22	0.148015	Group1
ENSG00000168096	ANKS3	protein_coding	39	16.9122	12.5969	0.215169	Group1
ENSG00000168101	NUDT16L1	protein_coding	248	194.935	207.062	0.042565	Group2
ENSG00000168124	OR1F1	protein_coding	10	5.34068	7.08577	0.116889	Group2
ENSG00000168140	VASN	protein_coding	6	6.23079	7.08577	-0.0244882	Group6
ENSG00000168286	THAP11	protein_coding	461	152.209	51.175	0.36697	Group1
ENSG00000168411	RFWD3	protein_coding	372	172.682	91.3277	0.238852	Group1
ENSG00000168434	COG7	protein_coding	84	56.0771	52.7496	0.0922197	Group1
ENSG00000168488	ATXN2L	protein_coding	477	265.254	266.897	0.127339	Group2
ENSG00000168701	TMEM208	protein_coding	645	623.079	583.395	0.0157129	Group1
ENSG00000168802	CHTF8	protein_coding	102	88.1212	60.6227	0.0802645	Group1
ENSG00000168807	SNTB2	protein_coding	127	70.319	39.3654	0.195586	Group1
ENSG00000168872	DDX19A	protein_coding	399	455.738	474.747	-0.0318435	Group6
ENSG00000169180	XPO6	protein_coding	786	457.518	378.695	0.136874	Group1
ENSG00000169189	NSMCE1	protein_coding	208	196.715	174.782	0.0270096	Group1
ENSG00000169217	CD2BP2	protein_coding	812	398.771	238.554	0.21174	Group1
ENSG00000169221	TBC1D10B	protein_coding	486	254.572	159.824	0.19224	Group1
ENSG00000169592	INO80E	protein_coding	767	591.925	536.944	0.0654884	Group1
ENSG00000169627	BOLA2B	protein_coding	1606	1568.38	1592.72	0.00272429	Group2
ENSG00000169682	SPNS1	protein_coding	388	461.969	462.937	-0.0345106	Group6
ENSG00000169955	ZNF747	protein_coding	114	13.3517	11.8096	0.63678	Group1
ENSG00000169957	ZNF768	protein_coding	1063	490.452	405.464	0.190477	Group1
ENSG00000170100	ZNF778	protein_coding	58	15.1319	21.2573	0.352387	Group2
ENSG00000170540	ARL6IP1	protein_coding	1152	1000.49	982.56	0.0309942	Group1
ENSG00000171208	NETO2	protein_coding	284	193.155	193.678	0.0809755	Group2
ENSG00000171241	SHCBP1	protein_coding	195	127.286	83.4546	0.141597	Group1
ENSG00000171490	RSL1D1	protein_coding	1946	1730.38	1509.27	0.0417246	Group1
ENSG00000172366	MCRIP2	protein_coding	280	253.682	189.741	0.0592831	Group1
ENSG00000172530	BANP	protein_coding	94	19.5825	9.4477	0.435001	Group1
ENSG00000172775	PSME3IP1	protein_coding	286	177.133	191.316	0.0948947	Group2
ENSG00000172828	CES3	protein_coding	28	13.3517	18.8954	0.146647	Group2
ENSG00000172831	CES2	protein_coding	106	72.0992	49.6004	0.126955	Group1
ENSG00000172840	PDP2	protein_coding	89	15.1319	10.235	0.486926	Group1
ENSG00000174109	UQCC4	protein_coding	296	73.8794	39.3654	0.380491	Group1
ENSG00000174177	CTU2	protein_coding	263	181.583	184.23	0.0763209	Group2
ENSG00000174628	IQCK	protein_coding	29	11.5715	20.47	0.204293	Group2
ENSG00000174938	SEZ6L2	protein_coding	241	178.023	144.865	0.0882923	Group1
ENSG00000174939	ASPHD1	protein_coding	15	13.3517	15.7462	0.00341725	Group5
ENSG00000174943	KCTD13	protein_coding	36	23.1429	40.1527	0.0508205	Group5
ENSG00000175595	ERCC4	protein_coding	68	24.0331	7.87308	0.356947	Group1
ENSG00000175643	RMI2	protein_coding	170	110.374	88.9658	0.11636	Group1
ENSG00000175938	ORAI3	protein_coding	20	5.34068	7.87308	0.345717	Group2
ENSG00000176046	NUPR1	protein_coding	40	23.1429	34.6416	0.0880052	Group2
ENSG00000176476	SGF29	protein_coding	95	29.3737	14.9589	0.33207	Group1
ENSG00000176715	ACSF3	protein_coding	120	60.5277	70.0704	0.14084	Group2
ENSG00000176953	NFATC2IP	protein_coding	231	147.759	171.633	0.0803426	Group2
ENSG00000177200	CHD9	protein_coding	81	15.1319	9.4477	0.456114	Group1
ENSG00000177548	RABEP2	protein_coding	58	40.9452	40.1527	0.0752115	Group1
ENSG00000178188	SH2B1	protein_coding	140	67.6486	51.9623	0.186878	Group1
ENSG00000178573	MAF	protein_coding	246	91.6817	62.9846	0.259036	Group1
ENSG00000178952	TUFM	protein_coding	2505	2546.61	2757.94	-0.013826	Group6
ENSG00000179588	ZFPM1	protein_coding	50	5.34068	5.51116	0.681232	Group2
ENSG00000179889	PDXDC1	protein_coding	475	431.705	380.27	0.0360526	Group1
ENSG00000179918	SEPHS2	protein_coding	1059	505.584	346.416	0.201914	Group1
ENSG00000179958	DCTPP1	protein_coding	1805	1476.7	1272.29	0.0600814	Group1
ENSG00000179965	ZNF771	protein_coding	285	153.099	115.734	0.164805	Group1
ENSG00000180035	ZNF48	protein_coding	146	13.3517	7.08577	0.705214	Group1
ENSG00000180096	SEPTIN1	protein_coding	7	8.90113	11.8096	-0.0857078	Group6
ENSG00000180185	FAHD1	protein_coding	242	170.012	136.992	0.0998839	Group1
ENSG00000180209	MYL11	protein_coding	13	8.01102	11.8096	0.0714268	Group2
ENSG00000181019	NQO1	protein_coding	80	62.3079	56.6862	0.0632121	Group1
ENSG00000181625	SLX1B	protein_coding	293	291.957	256.662	0.0182512	Group1
ENSG00000181938	GINS3	protein_coding	292	92.5718	45.6639	0.329603	Group1
ENSG00000182108	DEXI	protein_coding	287	195.825	194.465	0.0813223	Group1
ENSG00000182149	IST1	protein_coding	509	257.243	152.738	0.206657	Group1
ENSG00000182685	BRICD5	protein_coding	28	11.5715	14.9589	0.192817	Group2
ENSG00000182810	DDX28	protein_coding	179	16.9122	9.4477	0.695246	Group1
ENSG00000182831	HAPSTR1	protein_coding	314	64.0882	40.1527	0.428478	Group1
ENSG00000183196	CHST6	protein_coding	12	8.01102	5.51116	0.130712	Group1
ENSG00000183336	BOLA2	protein_coding	1645	1511.41	1551.78	0.0137338	Group2
ENSG00000183426	NPIPA1	protein_coding	36	10.6814	7.08577	0.319504	Group1
ENSG00000183723	CMTM4	protein_coding	173	145.979	135.417	0.0442035	Group1
ENSG00000183751	TBL3	protein_coding	361	279.496	255.088	0.064056	Group1
ENSG00000184110	EIF3C	protein_coding	2515	2827	2870.52	-0.0251874	Group6
ENSG00000184207	PGP	protein_coding	1021	737.904	623.548	0.0880211	Group1
ENSG00000184517	ZFP1	protein_coding	89	11.5715	10.235	0.59614	Group1
ENSG00000184602	SNN	protein_coding	92	41.8353	33.8542	0.19596	Group1
ENSG00000184939	ZFP90	protein_coding	52	10.6814	9.4477	0.425012	Group1
ENSG00000185164	NOMO2	protein_coding	531	475.321	474.747	0.0226166	Group1
ENSG00000185324	CDK10	protein_coding	53	32.9342	22.0446	0.148818	Group1
ENSG00000185716	MOSMO	protein_coding	56	20.4726	5.51116	0.378227	Group1
ENSG00000185864	NPIPB4	protein_coding	30	6.23079	4.72385	0.419964	Group1
ENSG00000185883	ATP6V0C	protein_coding	1956	1974.27	2181.63	-0.0149718	Group6
ENSG00000185947	ZNF267	protein_coding	76	16.9122	17.3208	0.399877	Group2
ENSG00000186153	WWOX	protein_coding	91	123.726	100.775	-0.0288901	Group4
ENSG00000186187	ZNRF1	protein_coding	75	32.9342	21.2573	0.227138	Group1
ENSG00000186260	MRTFB	protein_coding	77	11.5715	6.29846	0.527849	Group1
ENSG00000187193	MT1X	protein_coding	412	308.869	320.434	0.055611	Group2
ENSG00000187535	IFT140	protein_coding	45	31.154	48.8131	0.0362301	Group5
ENSG00000187555	USP7	protein_coding	540	364.056	256.662	0.125507	Group1
ENSG00000187741	FANCA	protein_coding	229	186.924	132.268	0.0871838	Group1
ENSG00000188322	SBK1	protein_coding	13	8.90113	10.235	0.0651273	Group2
ENSG00000188603	CLN3	protein_coding	132	113.935	111.01	0.0332722	Group1
ENSG00000189067	LITAF	protein_coding	188	137.968	136.204	0.0659807	Group1
ENSG00000189091	SF3B3	protein_coding	1449	1144.69	1075.46	0.0562393	Group1
ENSG00000196123	MATCAP1	protein_coding	47	17.8023	12.5969	0.252439	Group1
ENSG00000196155	PLEKHG4	protein_coding	28	21.3627	18.8954	0.0710318	Group1
ENSG00000196470	SIAH1	protein_coding	132	23.1429	7.08577	0.515434	Group1
ENSG00000196557	CACNA1H	protein_coding	32	23.1429	24.4065	0.0617054	Group2
ENSG00000196678	ERI2	protein_coding	97	39.165	44.0892	0.204429	Group2
ENSG00000197006	METTL9	protein_coding	631	603.497	591.268	0.0116565	Group1
ENSG00000197302	KRBOX5	protein_coding	35	24.9232	25.1939	0.0698684	Group2
ENSG00000197562	RAB40C	protein_coding	88	38.2749	21.2573	0.246504	Group1
ENSG00000197774	EME2	protein_coding	84	16.022	8.66039	0.453745	Group1
ENSG00000197912	SPG7	protein_coding	196	121.055	125.969	0.0991709	Group2
ENSG00000197943	PLCG2	protein_coding	16	16.022	17.3208	-0.0105225	Group6
ENSG00000198373	WWP2	protein_coding	95	73.8794	55.1116	0.0894061	Group1
ENSG00000198417	MT1F	protein_coding	23	34.7144	26.7685	-0.0392366	Group4
ENSG00000198736	MSRB1	protein_coding	377	273.265	259.812	0.0730642	Group1
ENSG00000198931	APRT	protein_coding	3581	3771.41	4094.79	-0.0213077	Group6
ENSG00000204991	SPIRE2	protein_coding	44	37.3848	21.2573	0.111183	Group1
ENSG00000205078	SYCE1L	protein_coding	14	10.6814	11.8096	0.0445666	Group2
ENSG00000205084	TMEM231	protein_coding	47	37.3848	30.705	0.0720468	Group1
ENSG00000205220	PSMB10	protein_coding	285	276.825	294.453	-0.00220526	Group5
ENSG00000205250	E2F4	protein_coding	568	404.111	354.289	0.0867688	Group1
ENSG00000205423	CNEP1R1	protein_coding	50	8.90113	7.08577	0.473523	Group1
ENSG00000205609	EIF3CL	protein_coding	729	489.562	548.754	0.0721975	Group2
ENSG00000205629	LCMT1	protein_coding	233	186.924	200.764	0.0368439	Group2
ENSG00000205730	ITPRIPL2	protein_coding	53	22.2528	8.66039	0.299527	Group1
ENSG00000205937	RNPS1	protein_coding	2111	1469.58	1346.3	0.0861422	Group1
ENSG00000206053	JPT2	protein_coding	967	891.003	792.819	0.031966	Group1
ENSG00000206172	HBA1	protein_coding	17	11.5715	24.4065	0.0267321	Group5
ENSG00000213380	COG8	protein_coding	189	81.8904	37.7908	0.27048	Group1
ENSG00000213599	SLX1A-SULT1A3	lncRNA	15	5.34068	5.51116	0.244845	Group2
ENSG00000213853	EMP2	protein_coding	209	191.374	175.57	0.0291134	Group1
ENSG00000217555	CKLF	protein_coding	466	450.397	429.083	0.0132801	Group1
ENSG00000217930	PAM16	protein_coding	737	615.068	566.862	0.0472993	Group1
ENSG00000223496	EXOSC6	protein_coding	344	125.506	91.3277	0.259307	Group1
ENSG00000224470	ATXN1L	protein_coding	114	26.7034	24.4065	0.379973	Group1
ENSG00000224578	HNRNPA1L3	protein_coding	145	91.6817	133.055	0.0655097	Group2
ENSG00000229809	ZNF688	protein_coding	59	25.8133	16.5335	0.228805	Group1
ENSG00000230989	HSBP1	protein_coding	2205	2194.13	2431.21	-0.0124021	Group5
ENSG00000238045	MVP-DT	lncRNA	57	39.165	54.3243	0.0473122	Group2
ENSG00000242173	ARHGDIG	protein_coding	104	79.2201	93.6897	0.0376296	Group2
ENSG00000242612	DECR2	protein_coding	70	56.9673	64.5593	0.0275342	Group2
ENSG00000243716	NPIPB5	protein_coding	61	13.3517	7.08577	0.415642	Group1
ENSG00000245694	CRNDE	lncRNA	555	544.749	592.056	-0.00711521	Group5
ENSG00000250616	YPEL3-DT	lncRNA	24	11.5715	10.235	0.173638	Group1
ENSG00000255198	SNHG9	lncRNA	589	446.837	510.176	0.0423142	Group2
ENSG00000258429	PDF	protein_coding	466	259.913	178.719	0.167849	Group1
ENSG00000258947	TUBB3	protein_coding	35	25.8133	45.6639	0.011373	Group5
ENSG00000260018	MBTPS1-DT	lncRNA	45	24.0331	25.1939	0.133621	Group2
ENSG00000260083	MIR762HG	lncRNA	39	27.5935	23.6192	0.090872	Group1
ENSG00000260107	NaN	lncRNA	44	19.5825	12.5969	0.224521	Group1
ENSG00000260108	NaN	lncRNA	30	16.9122	22.0446	0.103274	Group2
ENSG00000260136	NaN	lncRNA	22	21.3627	4.72385	0.238655	Group1
ENSG00000260260	SNHG19	lncRNA	292	212.737	244.065	0.050987	Group2
ENSG00000260442	ATP2A1-AS1	lncRNA	125	72.9893	76.3689	0.111967	Group2
ENSG00000260448	LCMT1-AS1	lncRNA	15	14.2418	27.5558	-0.0612503	Group5
ENSG00000260456	C16orf95	protein_coding	72	56.0771	64.5593	0.0355081	Group2
ENSG00000260465	NaN	lncRNA	108	39.165	34.6416	0.246994	Group1
ENSG00000260565	ERVK13-1	lncRNA	43	11.5715	14.1715	0.336231	Group2
ENSG00000260630	SNAI3-AS1	lncRNA	10	8.90113	7.08577	0.0539798	Group1
ENSG00000260643	NaN	protein_coding	16	13.3517	22.0446	-0.015809	Group5
ENSG00000260772	NaN	lncRNA	54	15.1319	14.9589	0.320315	Group1
ENSG00000260778	MIR3677HG	lncRNA	10	8.01102	7.87308	0.0477581	Group1
ENSG00000260807	CEROX1	lncRNA	15	16.022	8.66039	0.0774951	Group3
ENSG00000260927	NaN	lncRNA	179	72.9893	51.175	0.23558	Group1
ENSG00000260934	NaN	lncRNA	17	10.6814	10.235	0.103717	Group1
ENSG00000261061	NaN	lncRNA	25	7.12091	4.72385	0.33036	Group1
ENSG00000261373	VPS9D1-AS1	lncRNA	111	72.0992	58.2608	0.115963	Group1
ENSG00000261609	GAN	protein_coding	83	15.1319	15.7462	0.474454	Group2
ENSG00000261641	NaN	lncRNA	16	8.90113	15.7462	0.0933362	Group2
ENSG00000261740	BOLA2-SMG1P6	protein_coding	270	258.133	235.405	0.0213309	Group1
ENSG00000261840	NaN	lncRNA	24	16.022	19.6827	0.0648841	Group2
ENSG00000261889	NaN	lncRNA	22	8.01102	9.4477	0.23421	Group2
ENSG00000261971	MMP25-AS1	lncRNA	36	11.5715	6.29846	0.316373	Group1
ENSG00000262160	NaN	lncRNA	43	11.5715	4.72385	0.386933	Group1
ENSG00000262246	CORO7	protein_coding	131	119.275	115.734	0.0228706	Group1
ENSG00000262712	NaN	lncRNA	24	9.79125	15.7462	0.195095	Group2
ENSG00000263072	ZNF213-AS1	lncRNA	31	19.5825	8.66039	0.203316	Group1
ENSG00000270006	C16orf95-DT	lncRNA	16	19.5825	22.8319	-0.0608239	Group6
ENSG00000270049	ATP6V0D1-DT	lncRNA	9	8.90113	7.87308	0.0188597	Group1
ENSG00000272617	NaN	protein_coding	27	6.23079	4.72385	0.38597	Group1
ENSG00000276131	NaN	lncRNA	14	9.79125	10.235	0.0701741	Group2
ENSG00000278133	NaN	lncRNA	56	19.5825	25.1939	0.246285	Group2
ENSG00000279225	NaN	TEC	8	7.12091	11.8096	-0.0321287	Group5
ENSG00000280206	NaN	lncRNA	45	24.0331	24.4065	0.136345	Group2
ENSG00000280211	NaN	TEC	244	83.6707	83.4546	0.257244	Group1
ENSG00000280789	PAGR1	protein_coding	1299	679.156	493.642	0.175218	Group1
ENSG00000280893	NaN	protein_coding	141	86.341	92.9023	0.0979591	Group2
ENSG00000282034	NaN	protein_coding	61	16.9122	10.235	0.34382	Group1
ENSG00000285043	NaN	protein_coding	745	882.102	993.583	-0.049594	Group6
ENSG00000286140	DERPC	protein_coding	138	89.0113	54.3243	0.153609	Group1
ENSG00000288983	NaN	lncRNA	40	20.4726	11.8096	0.207675	Group1
ENSG00000289164	NaN	lncRNA	6	6.23079	6.29846	-0.00897182	Group6
ENSG00000289755	NaN	lncRNA	10	18.6924	9.4477	-0.0081378	Group3
ENSG00000290943	ABCC6P2	lncRNA	11	10.6814	7.08577	0.0636135	Group1
ENSG00000291266	SMG1P5	lncRNA	42	17.8023	16.5335	0.202047	Group1
ENSG00000293016	NaN	lncRNA	618	477.991	587.332	0.030135	Group2
ENSG00000293510	AFG3L1P	lncRNA	79	15.1319	11.0223	0.446937	Group1
ENSG00000002834	LASP1	protein_coding	214	176.242	151.95	0.0586485	Group1
ENSG00000002919	SNX11	protein_coding	122	62.3079	54.3243	0.161234	Group1
ENSG00000004139	SARM1	protein_coding	91	79.2201	95.2643	0.00599303	Group5
ENSG00000004142	POLDIP2	protein_coding	1011	1001.38	967.602	0.00650209	Group1
ENSG00000004660	CAMKK1	protein_coding	89	36.4946	40.1527	0.200972	Group2
ENSG00000004897	CDC27	protein_coding	518	291.957	250.364	0.140187	Group1
ENSG00000004975	DVL2	protein_coding	348	247.452	221.234	0.0845109	Group1
ENSG00000005100	DHX33	protein_coding	376	218.078	144.865	0.163954	Group1
ENSG00000005156	LIG3	protein_coding	149	135.297	148.801	0.00756128	Group2
ENSG00000005882	PDK2	protein_coding	141	137.968	104.712	0.0425267	Group1
ENSG00000005884	ITGA3	protein_coding	12	16.022	16.5335	-0.060559	Group6
ENSG00000006042	TMEM98	protein_coding	390	363.166	376.333	0.00979481	Group2
ENSG00000006125	AP2B1	protein_coding	671	638.211	666.063	0.00453929	Group2
ENSG00000006282	SPATA20	protein_coding	29	35.6045	37.7908	-0.0485005	Group6
ENSG00000006695	COX10	protein_coding	135	58.7475	50.3877	0.201539	Group1
ENSG00000006740	ARHGAP44	protein_coding	51	25.8133	22.0446	0.165383	Group1
ENSG00000006744	ELAC2	protein_coding	869	738.794	796.756	0.023889	Group2
ENSG00000007168	PAFAH1B1	protein_coding	540	261.693	118.096	0.251088	Group1
ENSG00000007171	NOS2	protein_coding	12	10.6814	10.235	0.0291072	Group1
ENSG00000007202	BLTP2	protein_coding	468	463.749	402.314	0.0211759	Group1
ENSG00000007237	GAS7	protein_coding	11	8.90113	7.87308	0.0589041	Group1
ENSG00000008283	CYB561	protein_coding	50	39.165	34.6416	0.0655839	Group1
ENSG00000008294	SPAG9	protein_coding	296	189.594	163.76	0.111048	Group1
ENSG00000008838	MED24	protein_coding	465	494.903	527.496	-0.0209688	Group6
ENSG00000010244	ZNF207	protein_coding	1750	1265.74	1099.08	0.0844789	Group1
ENSG00000011028	MRC2	protein_coding	53	41.8353	52.7496	0.0227864	Group2
ENSG00000011052	NME1-NME2	protein_coding	85	102.363	92.115	-0.0212885	Group4
ENSG00000011143	MKS1	protein_coding	94	77.4399	77.1562	0.0401845	Group1
ENSG00000011258	MBTD1	protein_coding	114	57.8574	48.0258	0.167592	Group1
ENSG00000011260	UTP18	protein_coding	677	446.837	312.561	0.130831	Group1
ENSG00000011295	TTC19	protein_coding	404	303.529	285.005	0.066889	Group1
ENSG00000012048	BRCA1	protein_coding	110	80.1102	69.2831	0.0835354	Group1
ENSG00000013306	SLC25A39	protein_coding	1428	1530.1	1706.1	-0.0282899	Group6
ENSG00000015532	XYLT2	protein_coding	86	16.022	18.1081	0.470196	Group2
ENSG00000029725	RABEP1	protein_coding	258	164.671	192.103	0.0804737	Group2
ENSG00000030582	GRN	protein_coding	642	693.398	721.174	-0.0206064	Group6
ENSG00000033627	ATP6V0A1	protein_coding	220	167.341	151.163	0.0690353	Group1
ENSG00000034152	MAP2K3	protein_coding	237	125.506	91.3277	0.172287	Group1
ENSG00000035862	TIMP2	protein_coding	115	94.352	93.6897	0.0414632	Group1
ENSG00000037042	TUBG2	protein_coding	19	6.23079	8.66039	0.268788	Group2
ENSG00000040531	CTNS	protein_coding	96	92.5718	48.8131	0.0995846	Group1
ENSG00000040633	PHF23	protein_coding	492	43.6156	30.705	0.732456	Group1
ENSG00000055483	USP36	protein_coding	194	34.7144	18.1081	0.473973	Group1
ENSG00000062716	VMP1	protein_coding	394	287.507	290.517	0.0645359	Group2
ENSG00000062725	APPBP2	protein_coding	160	99.6927	68.4958	0.144897	Group1
ENSG00000065320	NTN1	protein_coding	61	48.0661	47.2385	0.0512558	Group1
ENSG00000065559	MAP2K4	protein_coding	200	127.286	81.0927	0.150489	Group1
ENSG00000067596	DHX8	protein_coding	251	162.001	151.95	0.100017	Group1
ENSG00000068079	IFI35	protein_coding	14	8.90113	11.8096	0.0705475	Group2
ENSG00000068097	HEATR6	protein_coding	92	24.9232	20.47	0.334456	Group1
ENSG00000068120	COASY	protein_coding	457	363.166	264.535	0.0883917	Group1
ENSG00000068137	PLEKHH3	protein_coding	111	62.3079	43.3019	0.1652	Group1
ENSG00000068489	PRR11	protein_coding	101	88.1212	81.0927	0.0384337	Group1
ENSG00000069188	SDK2	protein_coding	19	11.5715	9.4477	0.128538	Group1
ENSG00000070366	SMG6	protein_coding	78	37.3848	40.94	0.15816	Group2
ENSG00000070444	MNT	protein_coding	56	13.3517	14.1715	0.37604	Group2
ENSG00000070495	JMJD6	protein_coding	303	103.253	40.1527	0.341684	Group1
ENSG00000072134	EPN2	protein_coding	47	31.154	11.8096	0.217656	Group1
ENSG00000072210	ALDH3A2	protein_coding	329	273.265	264.535	0.0420507	Group1
ENSG00000072310	SREBF1	protein_coding	133	97.0224	100.775	0.0614828	Group2
ENSG00000072778	ACADVL	protein_coding	140	121.055	130.693	0.0201587	Group2
ENSG00000072849	DERL2	protein_coding	262	173.572	139.354	0.112585	Group1
ENSG00000073350	LLGL2	protein_coding	31	33.8243	32.2796	-0.0107975	Group4
ENSG00000073536	NLE1	protein_coding	357	217.188	173.995	0.130992	Group1
ENSG00000073584	SMARCE1	protein_coding	600	457.518	481.045	0.0503597	Group2
ENSG00000073670	ADAM11	protein_coding	32	8.90113	11.0223	0.324656	Group2
ENSG00000073969	NSF	protein_coding	401	341.804	383.419	0.0186492	Group2
ENSG00000074356	NCBP3	protein_coding	201	82.7805	81.88	0.205511	Group1
ENSG00000074370	ATP2A3	protein_coding	27	15.1319	6.29846	0.234567	Group1
ENSG00000074755	ZZEF1	protein_coding	115	80.1102	65.3466	0.100103	Group1
ENSG00000076351	SLC46A1	protein_coding	132	69.4288	50.3877	0.174077	Group1
ENSG00000076382	SPAG5	protein_coding	386	290.177	313.349	0.0504759	Group2
ENSG00000076604	TRAF4	protein_coding	337	161.111	97.6262	0.215875	Group1
ENSG00000078687	TNRC6C	protein_coding	45	13.3517	6.29846	0.349427	Group1
ENSG00000082641	NFE2L1	protein_coding	319	241.221	202.338	0.0796011	Group1
ENSG00000083290	ULK2	protein_coding	32	16.022	17.3208	0.147595	Group2
ENSG00000083457	ITGAE	protein_coding	566	454.848	484.194	0.0375161	Group2
ENSG00000087095	NLK	protein_coding	58	25.8133	14.1715	0.243015	Group1
ENSG00000087111	PIGS	protein_coding	716	578.574	610.164	0.0374302	Group2
ENSG00000087152	ATXN7L3	protein_coding	306	173.572	144.865	0.141697	Group1
ENSG00000087157	PGS1	protein_coding	57	37.3848	16.5335	0.196349	Group1
ENSG00000087191	PSMC5	protein_coding	1327	1299.57	1166.79	0.018723	Group1
ENSG00000087995	METTL2A	protein_coding	313	214.517	142.503	0.130123	Group1
ENSG00000089685	BIRC5	protein_coding	1775	1685.87	1743.89	0.0059731	Group2
ENSG00000091542	ALKBH5	protein_coding	656	290.177	234.618	0.20269	Group1
ENSG00000091640	SPAG7	protein_coding	321	183.363	163.76	0.13283	Group1
ENSG00000091947	TMEM101	protein_coding	147	115.715	110.223	0.055286	Group1
ENSG00000092871	RFFL	protein_coding	62	16.022	21.2573	0.353638	Group2
ENSG00000092931	MFSD11	protein_coding	81	42.7254	35.4289	0.158816	Group1
ENSG00000094804	CDC6	protein_coding	675	384.529	264.535	0.163333	Group1
ENSG00000108256	NUFIP2	protein_coding	481	60.5277	35.4289	0.590193	Group1
ENSG00000108262	GIT1	protein_coding	169	137.077	129.906	0.0496541	Group1
ENSG00000108298	RPL19	protein_coding	19642	19724	21199.1	-0.0103355	Group6
ENSG00000108306	FBXL20	protein_coding	64	23.1429	24.4065	0.239454	Group2
ENSG00000108312	UBTF	protein_coding	486	328.452	296.028	0.0944575	Group1
ENSG00000108344	PSMD3	protein_coding	1375	1252.39	1175.45	0.0271555	Group1
ENSG00000108349	CASC3	protein_coding	433	355.155	307.05	0.0591103	Group1
ENSG00000108370	RGS9	protein_coding	53	40.0551	42.5146	0.0512411	Group2
ENSG00000108384	RAD51C	protein_coding	460	281.276	218.084	0.133795	Group1
ENSG00000108389	MTMR4	protein_coding	177	81.0003	66.1339	0.193604	Group1
ENSG00000108395	TRIM37	protein_coding	219	181.583	162.973	0.0520445	Group1
ENSG00000108406	DHX40	protein_coding	250	256.353	220.446	0.0157956	Group3
ENSG00000108423	TUBD1	protein_coding	65	40.9452	30.705	0.131588	Group1
ENSG00000108424	KPNB1	protein_coding	2600	2624.05	2448.53	0.00753252	Group3
ENSG00000108433	GOSR2	protein_coding	257	185.144	161.398	0.0848322	Group1
ENSG00000108439	PNPO	protein_coding	172	149.539	141.715	0.0353368	Group1
ENSG00000108443	RPS6KB1	protein_coding	297	217.188	201.551	0.0740568	Group1
ENSG00000108465	CDK5RAP3	protein_coding	154	114.825	114.947	0.0609152	Group2
ENSG00000108468	CBX1	protein_coding	809	793.981	795.181	0.00355641	Group2
ENSG00000108469	RECQL5	protein_coding	32	10.6814	15.7462	0.263701	Group2
ENSG00000108474	PIGL	protein_coding	97	83.6707	82.6673	0.0316401	Group1
ENSG00000108479	GALK1	protein_coding	347	302.639	310.199	0.0247345	Group2
ENSG00000108506	INTS2	protein_coding	83	39.165	34.6416	0.178883	Group1
ENSG00000108509	CAMTA2	protein_coding	83	36.4946	33.0669	0.194465	Group1
ENSG00000108510	MED13	protein_coding	179	58.7475	33.0669	0.308187	Group1
ENSG00000108511	HOXB6	protein_coding	278	72.9893	44.8766	0.357162	Group1
ENSG00000108518	PFN1	protein_coding	7850	7946.93	8842.26	-0.0164661	Group6
ENSG00000108523	RNF167	protein_coding	734	544.749	502.302	0.0716873	Group1
ENSG00000108528	SLC25A11	protein_coding	1017	818.904	829.823	0.0429549	Group2
ENSG00000108557	RAI1	protein_coding	88	11.5715	5.51116	0.57236	Group1
ENSG00000108559	NUP88	protein_coding	534	409.452	381.057	0.0636715	Group1
ENSG00000108561	C1QBP	protein_coding	7823	7518.79	7919.53	0.00121785	Group5
ENSG00000108578	BLMH	protein_coding	602	566.112	605.44	0.00375605	Group5
ENSG00000108582	CPD	protein_coding	307	252.792	237.767	0.047474	Group1
ENSG00000108587	GOSR1	protein_coding	131	36.4946	21.2573	0.345447	Group1
ENSG00000108588	CCDC47	protein_coding	937	836.707	792.819	0.0299122	Group1
ENSG00000108590	MED31	protein_coding	267	121.055	74.007	0.226233	Group1
ENSG00000108591	DRG2	protein_coding	233	194.045	199.189	0.0342431	Group2
ENSG00000108592	FTSJ3	protein_coding	475	332.012	371.609	0.0630643	Group2
ENSG00000108599	AKAP10	protein_coding	42	8.01102	4.72385	0.450855	Group1
ENSG00000108602	ALDH3A1	protein_coding	12	7.12091	5.51116	0.140428	Group1
ENSG00000108604	SMARCD2	protein_coding	637	503.804	445.616	0.0635943	Group1
ENSG00000108639	SYNGR2	protein_coding	540	553.65	507.814	0.00681469	Group3
ENSG00000108641	B9D1	protein_coding	195	175.352	180.294	0.0179899	Group2
ENSG00000108651	UTP6	protein_coding	439	325.781	287.367	0.0771515	Group1
ENSG00000108654	DDX5	protein_coding	3347	2492.32	2355.63	0.0679938	Group1
ENSG00000108666	C17orf75	protein_coding	168	117.495	118.096	0.0744939	Group2
ENSG00000108669	CYTH1	protein_coding	137	69.4288	42.5146	0.202257	Group1
ENSG00000108671	PSMD11	protein_coding	706	506.474	444.829	0.084799	Group1
ENSG00000108679	LGALS3BP	protein_coding	105	83.6707	95.2643	0.0316475	Group2
ENSG00000108733	PEX12	protein_coding	51	16.022	4.72385	0.394512	Group1
ENSG00000108773	KAT2A	protein_coding	483	437.046	447.191	0.017317	Group2
ENSG00000108774	RAB5C	protein_coding	1069	859.849	850.293	0.0461473	Group1
ENSG00000108784	NAGLU	protein_coding	181	120.165	101.563	0.105894	Group1
ENSG00000108786	HSD17B1	protein_coding	9	14.2418	7.87308	0.0054593	Group3
ENSG00000108788	MLX	protein_coding	298	166.451	115.734	0.16619	Group1
ENSG00000108797	CNTNAP1	protein_coding	17	10.6814	7.08577	0.147736	Group1
ENSG00000108799	EZH1	protein_coding	44	8.01102	7.08577	0.468396	Group1
ENSG00000108813	DLX4	protein_coding	30	16.022	17.3208	0.13108	Group2
ENSG00000108819	PPP1R9B	protein_coding	298	133.517	118.884	0.191131	Group1
ENSG00000108821	COL1A1	protein_coding	18	17.8023	22.8319	-0.0291679	Group5
ENSG00000108826	MRPL27	protein_coding	851	591.035	489.706	0.0987858	Group1
ENSG00000108828	VAT1	protein_coding	848	894.564	891.233	-0.010117	Group4
ENSG00000108829	LRRC59	protein_coding	1728	1588.85	1469.12	0.027238	Group1
ENSG00000108830	RND2	protein_coding	75	62.3079	51.9623	0.0612895	Group1
ENSG00000108840	HDAC5	protein_coding	130	82.7805	74.7943	0.107184	Group1
ENSG00000108848	LUC7L3	protein_coding	1098	536.738	399.952	0.18744	Group1
ENSG00000108852	MPP2	protein_coding	112	108.594	98.4135	0.0194084	Group1
ENSG00000108854	SMURF2	protein_coding	106	59.6376	37.7908	0.176216	Group1
ENSG00000108861	DUSP3	protein_coding	383	342.694	301.539	0.0393047	Group1
ENSG00000108883	EFTUD2	protein_coding	875	923.938	962.878	-0.0163843	Group6
ENSG00000108924	HLF	protein_coding	15	8.90113	7.08577	0.13712	Group1
ENSG00000108946	PRKAR1A	protein_coding	562	546.53	540.093	0.00716845	Group1
ENSG00000108947	EFNB3	protein_coding	50	31.154	41.7273	0.0750256	Group2
ENSG00000108953	YWHAE	protein_coding	8305	7431.56	7825.05	0.0160235	Group2
ENSG00000108960	MMD	protein_coding	102	98.8026	97.6262	0.00797642	Group1
ENSG00000108961	RANGRF	protein_coding	496	413.013	419.635	0.0355284	Group2
ENSG00000108963	DPH1	protein_coding	304	233.21	188.954	0.0811492	Group1
ENSG00000108984	MAP2K6	protein_coding	93	75.6596	89.7531	0.0224789	Group2
ENSG00000109016	DHRS7B	protein_coding	174	125.506	129.906	0.0643742	Group2
ENSG00000109046	WSB1	protein_coding	223	148.649	90.5404	0.147411	Group1
ENSG00000109062	NHERF1	protein_coding	184	127.286	94.477	0.113566	Group1
ENSG00000109065	NAT9	protein_coding	132	45.3958	41.7273	0.259792	Group1
ENSG00000109066	TMEM104	protein_coding	87	60.5277	47.2385	0.105946	Group1
ENSG00000109079	TNFAIP1	protein_coding	152	89.9014	80.3054	0.124915	Group1
ENSG00000109083	IFT20	protein_coding	205	163.781	199.189	0.0238348	Group2
ENSG00000109084	TMEM97	protein_coding	665	434.375	370.822	0.108184	Group1
ENSG00000109089	CDR2L	protein_coding	138	93.4619	82.6673	0.0962099	Group1
ENSG00000109099	PMP22	protein_coding	98	40.9452	23.6192	0.25075	Group1
ENSG00000109103	UNC119	protein_coding	178	165.561	145.652	0.0316441	Group1
ENSG00000109107	ALDOC	protein_coding	67	78.33	70.8577	-0.0164499	Group4
ENSG00000109111	SUPT6H	protein_coding	444	353.375	285.793	0.0739669	Group1
ENSG00000109113	RAB34	protein_coding	318	307.089	290.517	0.0143897	Group1
ENSG00000109118	PHF12	protein_coding	150	23.1429	10.235	0.524003	Group1
ENSG00000120063	GNA13	protein_coding	288	94.352	70.0704	0.285522	Group1
ENSG00000120068	HOXB8	protein_coding	116	32.9342	13.3842	0.375448	Group1
ENSG00000120071	KANSL1	protein_coding	132	17.8023	12.5969	0.57126	Group1
ENSG00000120075	HOXB5	protein_coding	30	9.79125	4.72385	0.325426	Group1
ENSG00000121057	AKAP1	protein_coding	249	138.858	76.3689	0.196522	Group1
ENSG00000121058	COIL	protein_coding	248	94.352	51.9623	0.276634	Group1
ENSG00000121060	TRIM25	protein_coding	105	85.4509	88.1785	0.0385036	Group2
ENSG00000121064	SCPEP1	protein_coding	315	291.957	291.304	0.0156261	Group1
ENSG00000121067	SPOP	protein_coding	279	198.495	162.185	0.095512	Group1
ENSG00000121068	TBX2	protein_coding	75	20.4726	7.87308	0.390341	Group1
ENSG00000121073	SLC35B1	protein_coding	433	385.419	401.527	0.0184551	Group2
ENSG00000121104	FAM117A	protein_coding	128	85.4509	78.7308	0.0945791	Group1
ENSG00000124422	USP22	protein_coding	809	625.75	455.064	0.0939271	Group1
ENSG00000125430	HS3ST3B1	protein_coding	63	8.01102	4.72385	0.586623	Group1
ENSG00000125434	SLC25A35	protein_coding	10	13.3517	6.29846	0.0602625	Group3
ENSG00000125445	MRPS7	protein_coding	1121	891.003	843.994	0.0539452	Group1
ENSG00000125447	GGA3	protein_coding	154	71.2091	45.6639	0.21644	Group1
ENSG00000125449	ARMC7	protein_coding	125	28.4836	14.1715	0.409181	Group1
ENSG00000125450	NUP85	protein_coding	437	267.924	258.237	0.108673	Group1
ENSG00000125454	SLC25A19	protein_coding	205	114.825	73.2196	0.176338	Group1
ENSG00000125457	MIF4GD	protein_coding	60	48.9562	60.6227	0.0171408	Group5
ENSG00000125458	NT5C	protein_coding	356	258.133	284.218	0.0564264	Group2
ENSG00000125686	MED1	protein_coding	314	163.781	99.9881	0.196603	Group1
ENSG00000125691	RPL23	protein_coding	7350	6421.28	7127.5	0.0146198	Group2
ENSG00000126351	THRA	protein_coding	200	148.649	127.544	0.0802872	Group1
ENSG00000126581	BECN1	protein_coding	173	164.671	177.144	0.00051047	Group5
ENSG00000126653	NSRP1	protein_coding	102	53.4068	39.3654	0.173307	Group1
ENSG00000126858	RHOT1	protein_coding	113	76.5497	55.8989	0.119948	Group1
ENSG00000127774	EMC6	protein_coding	998	636.431	510.963	0.12065	Group1
ENSG00000127804	METTL16	protein_coding	229	97.9125	44.0892	0.276376	Group1
ENSG00000128487	SPECC1	protein_coding	128	95.2421	60.6227	0.119906	Group1
ENSG00000129195	PIMREG	protein_coding	179	139.748	124.395	0.0654618	Group1
ENSG00000129197	RPAIN	protein_coding	607	382.749	347.203	0.108909	Group1
ENSG00000129219	PLD2	protein_coding	54	34.7144	40.1527	0.0795279	Group2
ENSG00000129235	TXNDC17	protein_coding	1371	1391.25	1485.65	-0.0116219	Group6
ENSG00000129244	ATP1B2	protein_coding	16	19.5825	21.2573	-0.0510218	Group6
ENSG00000129245	FXR2	protein_coding	397	249.232	205.487	0.120835	Group1
ENSG00000129250	KIF1C	protein_coding	675	543.859	577.884	0.0371692	Group2
ENSG00000129255	MPDU1	protein_coding	529	407.672	419.635	0.0505103	Group2
ENSG00000129657	SEC14L1	protein_coding	182	162.001	138.566	0.0441524	Group1
ENSG00000129667	RHBDF2	protein_coding	20	23.1429	27.5558	-0.0524413	Group6
ENSG00000130935	NOL11	protein_coding	792	550.98	470.81	0.0946407	Group1
ENSG00000131094	C1QL1	protein_coding	37	32.0441	43.3019	-0.00567988	Group5
ENSG00000131242	RAB11FIP4	protein_coding	88	63.198	39.3654	0.129791	Group1
ENSG00000131462	TUBG1	protein_coding	949	902.575	927.449	0.00655469	Group2
ENSG00000131467	PSME3	protein_coding	1348	1201.65	1179.39	0.0257093	Group1
ENSG00000131469	RPL27	protein_coding	19799	19305.7	21244.7	-0.00734632	Group5
ENSG00000131470	PSMC3IP	protein_coding	201	137.968	142.503	0.0756832	Group2
ENSG00000131473	ACLY	protein_coding	2164	1997.41	1972.99	0.0177745	Group1
ENSG00000131475	VPS25	protein_coding	864	762.827	596.779	0.0579743	Group1
ENSG00000131477	RAMP2	protein_coding	8	14.2418	14.1715	-0.108156	Group4
ENSG00000131747	TOP2A	protein_coding	1024	827.805	653.466	0.074084	Group1
ENSG00000131748	STARD3	protein_coding	181	138.858	155.1	0.0422098	Group2
ENSG00000131899	LLGL1	protein_coding	157	153.099	170.059	-0.00854701	Group5
ENSG00000132359	RAP1GAP2	protein_coding	65	23.1429	10.235	0.316554	Group1
ENSG00000132361	CLUH	protein_coding	577	542.969	499.941	0.0231776	Group1
ENSG00000132376	INPP5K	protein_coding	87	69.4288	61.41	0.0617497	Group1
ENSG00000132382	MYBBP1A	protein_coding	690	540.299	512.537	0.056901	Group1
ENSG00000132383	RPA1	protein_coding	916	885.663	857.378	0.0110636	Group1
ENSG00000132386	SERPINF1	protein_coding	413	384.529	403.102	0.00835036	Group2
ENSG00000132388	UBE2G1	protein_coding	431	207.396	101.563	0.241497	Group1
ENSG00000132470	ITGB4	protein_coding	10	5.34068	7.87308	0.111621	Group2
ENSG00000132471	WBP2	protein_coding	384	354.265	344.841	0.0197849	Group1
ENSG00000132475	H3-3B	protein_coding	3771	2664.11	2601.27	0.0755441	Group1
ENSG00000132478	UNK	protein_coding	359	215.407	239.342	0.0998834	Group2
ENSG00000132507	EIF5A	protein_coding	12851	12651.2	13212.6	-0.0025694	Group5
ENSG00000132510	KDM6B	protein_coding	48	10.6814	4.72385	0.424406	Group1
ENSG00000132522	GPS2	protein_coding	375	371.177	363.736	0.00475179	Group1
ENSG00000132581	SDF2	protein_coding	174	115.715	78.7308	0.132944	Group1
ENSG00000132589	FLOT2	protein_coding	354	375.628	399.952	-0.0202263	Group6
ENSG00000132591	ERAL1	protein_coding	757	625.75	620.399	0.0400813	Group1
ENSG00000133026	MYH10	protein_coding	599	527.837	488.131	0.035779	Group1
ENSG00000133027	PEMT	protein_coding	340	338.243	343.266	-0.000919795	Group5
ENSG00000133028	SCO1	protein_coding	424	307.089	246.427	0.0941246	Group1
ENSG00000133030	MPRIP	protein_coding	418	340.023	340.904	0.0420896	Group2
ENSG00000133193	FAM104A	protein_coding	205	64.0882	44.0892	0.303206	Group1
ENSG00000133195	SLC39A11	protein_coding	50	36.4946	37.0035	0.0640899	Group2
ENSG00000136436	CALCOCO2	protein_coding	260	223.418	178.719	0.0602109	Group1
ENSG00000136444	RSAD1	protein_coding	247	166.451	177.144	0.0766834	Group2
ENSG00000136448	NMT1	protein_coding	555	396.991	378.695	0.0755374	Group1
ENSG00000136450	SRSF1	protein_coding	2600	1962.7	1712.39	0.0749615	Group1
ENSG00000136451	VEZF1	protein_coding	172	30.2639	19.6827	0.475218	Group1
ENSG00000136463	TACO1	protein_coding	371	208.287	123.607	0.185107	Group1
ENSG00000136478	TEX2	protein_coding	100	53.4068	45.6639	0.152783	Group1
ENSG00000136485	DCAF7	protein_coding	375	354.265	340.117	0.0168165	Group1
ENSG00000136490	LIMD2	protein_coding	84	72.0992	69.2831	0.0361873	Group1
ENSG00000136492	BRIP1	protein_coding	109	21.3627	24.4065	0.451341	Group2
ENSG00000136504	KAT7	protein_coding	236	103.253	51.9623	0.257382	Group1
ENSG00000141026	MED9	protein_coding	135	18.6924	10.235	0.555318	Group1
ENSG00000141027	NCOR1	protein_coding	188	126.396	134.63	0.0771306	Group2
ENSG00000141030	COPS3	protein_coding	922	710.31	601.503	0.0745609	Group1
ENSG00000141034	GID4	protein_coding	106	41.8353	29.1304	0.24399	Group1
ENSG00000141127	PRPSAP2	protein_coding	263	178.913	162.185	0.0923616	Group1
ENSG00000141179	PCTP	protein_coding	160	123.726	115.734	0.0612627	Group1
ENSG00000141198	TOM1L1	protein_coding	172	156.66	127.544	0.0463882	Group1
ENSG00000141219	C17orf80	protein_coding	138	30.2639	14.9589	0.419707	Group1
ENSG00000141232	TOB1	protein_coding	209	32.9342	12.5969	0.525107	Group1
ENSG00000141252	VPS53	protein_coding	128	95.2421	87.3912	0.0717391	Group1
ENSG00000141258	SGSM2	protein_coding	70	54.2969	48.0258	0.0676055	Group1
ENSG00000141279	NPEPPS	protein_coding	512	428.145	418.848	0.0393292	Group1
ENSG00000141295	SCRN2	protein_coding	87	66.7585	77.1562	0.0384275	Group2
ENSG00000141298	SSH2	protein_coding	101	52.5167	40.94	0.168648	Group1
ENSG00000141349	G6PC3	protein_coding	419	409.452	457.426	-0.00970876	Group5
ENSG00000141367	CLTC	protein_coding	948	742.355	684.958	0.0603247	Group1
ENSG00000141376	BCAS3	protein_coding	79	64.9783	71.645	0.028378	Group2
ENSG00000141378	PTRH2	protein_coding	245	63.198	28.3431	0.387148	Group1
ENSG00000141456	PELP1	protein_coding	537	389.87	316.498	0.0921497	Group1
ENSG00000141480	ARRB2	protein_coding	316	286.616	288.155	0.0190708	Group2
ENSG00000141499	WRAP53	protein_coding	263	184.253	156.674	0.0937609	Group1
ENSG00000141503	MINK1	protein_coding	173	73.8794	38.5781	0.257857	Group1
ENSG00000141504	SAT2	protein_coding	303	194.935	146.439	0.126968	Group1
ENSG00000141510	TP53	protein_coding	609	440.606	476.321	0.0589046	Group2
ENSG00000141522	ARHGDIA	protein_coding	1860	1647.6	1599.02	0.0284493	Group1
ENSG00000141524	TMC6	protein_coding	35	28.4836	21.2573	0.0803948	Group1
ENSG00000141540	TTYH2	protein_coding	23	24.9232	21.2573	0.00640606	Group3
ENSG00000141542	RAB40B	protein_coding	150	119.275	105.499	0.0624882	Group1
ENSG00000141543	EIF4A3	protein_coding	1398	1111.75	1043.18	0.0550113	Group1
ENSG00000141551	CSNK1D	protein_coding	522	380.078	265.323	0.111424	Group1
ENSG00000141552	ANAPC11	protein_coding	1414	1406.38	1373.07	0.00428544	Group1
ENSG00000141556	TBCD	protein_coding	225	219.858	233.83	-0.00341331	Group5
ENSG00000141560	FN3KRP	protein_coding	190	148.649	140.928	0.0571558	Group1
ENSG00000141562	NARF	protein_coding	223	186.924	184.23	0.0379014	Group1
ENSG00000141564	RPTOR	protein_coding	119	64.9783	55.1116	0.148551	Group1
ENSG00000141568	FOXK2	protein_coding	379	119.275	62.9846	0.324322	Group1
ENSG00000141569	TRIM65	protein_coding	242	118.385	77.9435	0.201116	Group1
ENSG00000141576	RNF157	protein_coding	75	58.7475	70.8577	0.0291973	Group2
ENSG00000141577	CEP131	protein_coding	100	62.3079	67.7085	0.0928826	Group2
ENSG00000141580	WDR45B	protein_coding	542	403.221	304.688	0.0965215	Group1
ENSG00000141582	CBX4	protein_coding	269	11.5715	13.3842	1.02411	Group2
ENSG00000141696	P3H4	protein_coding	280	215.407	229.107	0.047104	Group2
ENSG00000141698	NT5C3B	protein_coding	1317	1286.21	1336.85	-0.000322289	Group5
ENSG00000141699	RETREG3	protein_coding	143	72.9893	73.2196	0.148613	Group2
ENSG00000141736	ERBB2	protein_coding	137	117.495	124.395	0.0242679	Group2
ENSG00000141741	MIEN1	protein_coding	575	612.398	684.171	-0.0273232	Group6
ENSG00000141750	STAC2	protein_coding	18	14.2418	12.5969	0.0635135	Group1
ENSG00000141753	IGFBP4	protein_coding	30	23.1429	26.7685	0.0371453	Group2
ENSG00000141756	FKBP10	protein_coding	885	793.981	825.099	0.0171297	Group2
ENSG00000142494	SLC47A1	protein_coding	61	36.4946	41.7273	0.0980643	Group2
ENSG00000142507	PSMB6	protein_coding	1623	1722.37	1629.73	-0.00421119	Group4
ENSG00000146872	TLK2	protein_coding	194	48.9562	22.8319	0.388776	Group1
ENSG00000153933	DGKE	protein_coding	70	24.9232	21.2573	0.254198	Group1
ENSG00000153944	MSI2	protein_coding	285	202.056	222.021	0.0617424	Group2
ENSG00000153976	HS3ST3A1	protein_coding	122	15.1319	10.235	0.600791	Group1
ENSG00000153982	GDPD1	protein_coding	68	56.0771	51.9623	0.0490589	Group1
ENSG00000154217	PITPNC1	protein_coding	67	46.2859	25.9812	0.151921	Group1
ENSG00000154229	PRKCA	protein_coding	78	55.187	48.0258	0.0888459	Group1
ENSG00000154240	CEP112	protein_coding	13	13.3517	6.29846	0.105758	Group3
ENSG00000154803	FLCN	protein_coding	111	33.8243	13.3842	0.363105	Group1
ENSG00000154920	EME1	protein_coding	118	43.6156	36.2162	0.245924	Group1
ENSG00000154945	ANKRD40	protein_coding	352	178.913	140.928	0.172681	Group1
ENSG00000157637	SLC38A10	protein_coding	87	68.5387	76.3689	0.0366011	Group2
ENSG00000159111	MRPL10	protein_coding	268	174.462	107.074	0.151029	Group1
ENSG00000159184	HOXB13	protein_coding	99	48.9562	33.8542	0.193114	Group1
ENSG00000159199	ATP5MC1	protein_coding	2130	2071.29	2296.58	-0.00774103	Group5
ENSG00000159202	UBE2Z	protein_coding	376	224.309	200.764	0.122763	Group1
ENSG00000159210	SNF8	protein_coding	841	963.103	1004.6	-0.0325372	Group6
ENSG00000159217	IGF2BP1	protein_coding	718	353.375	285.005	0.177636	Group1
ENSG00000159842	ABR	protein_coding	107	71.2091	70.0704	0.0878993	Group1
ENSG00000160551	TAOK1	protein_coding	228	51.6266	25.1939	0.412244	Group1
ENSG00000160606	TLCD1	protein_coding	135	75.6596	48.0258	0.176798	Group1
ENSG00000161395	PGAP3	protein_coding	23	24.9232	11.8096	0.0956615	Group3
ENSG00000161513	FDXR	protein_coding	82	68.5387	65.3466	0.0426616	Group1
ENSG00000161526	SAP30BP	protein_coding	291	153.99	109.436	0.17518	Group1
ENSG00000161533	ACOX1	protein_coding	94	66.7585	59.0481	0.0860698	Group1
ENSG00000161542	PRPSAP1	protein_coding	226	167.341	127.544	0.0963302	Group1
ENSG00000161547	SRSF2	protein_coding	4497	3434.06	2921.7	0.07577	Group1
ENSG00000161654	LSM12	protein_coding	402	262.583	251.151	0.0951918	Group1
ENSG00000161682	FAM171A2	protein_coding	131	88.1212	43.3019	0.17613	Group1
ENSG00000161692	DBF4B	protein_coding	100	53.4068	37.0035	0.176177	Group1
ENSG00000161714	PLCD3	protein_coding	142	118.385	150.376	0.00954228	Group5
ENSG00000161920	MED11	protein_coding	216	148.649	141.715	0.0840184	Group1
ENSG00000161921	CXCL16	protein_coding	14	7.12091	17.3208	0.125439	Group5
ENSG00000161939	RNASEK-C17orf49	protein_coding	68	86.341	76.3689	-0.0286634	Group4
ENSG00000161940	BCL6B	protein_coding	67	16.022	12.5969	0.374088	Group1
ENSG00000161956	SENP3	protein_coding	568	592.815	499.941	0.0151708	Group3
ENSG00000161958	FGF11	protein_coding	16	23.1429	17.3208	-0.0270247	Group4
ENSG00000161960	EIF4A1	protein_coding	8531	7434.23	7414.87	0.0283318	Group1
ENSG00000161970	RPL26	protein_coding	20658	20737.9	22064.3	-0.00895529	Group6
ENSG00000163597	SNHG16	lncRNA	1468	811.783	736.92	0.13862	Group1
ENSG00000166260	COX11	protein_coding	410	432.595	447.191	-0.0151435	Group6
ENSG00000166263	STXBP4	protein_coding	73	55.187	46.4512	0.0792121	Group1
ENSG00000166484	MAPK7	protein_coding	79	24.0331	13.3842	0.327333	Group1
ENSG00000166579	NDEL1	protein_coding	151	27.5935	21.2573	0.463619	Group1
ENSG00000166582	CENPV	protein_coding	978	950.641	995.157	-0.000291455	Group5
ENSG00000166685	COG1	protein_coding	87	46.2859	33.8542	0.170685	Group1
ENSG00000167085	PHB1	protein_coding	2784	2826.11	2711.49	0.00259267	Group3
ENSG00000167107	ACSF2	protein_coding	29	28.4836	32.2796	-0.0125674	Group5
ENSG00000167131	CCDC103	protein_coding	26	10.6814	10.235	0.208182	Group1
ENSG00000167182	SP2	protein_coding	74	48.9562	33.0669	0.134957	Group1
ENSG00000167193	CRK	protein_coding	457	194.935	108.649	0.250257	Group1
ENSG00000167258	CDK12	protein_coding	431	203.836	117.309	0.224426	Group1
ENSG00000167280	ENGASE	protein_coding	106	56.9673	20.47	0.263998	Group1
ENSG00000167291	TBC1D16	protein_coding	109	82.7805	85.0293	0.0539314	Group2
ENSG00000167302	TEPSIN	protein_coding	73	23.1429	23.6192	0.280517	Group2
ENSG00000167447	SMG8	protein_coding	189	25.8133	9.4477	0.567493	Group1
ENSG00000167536	DHRS13	protein_coding	153	118.385	97.6262	0.0771052	Group1
ENSG00000167543	TP53I13	protein_coding	132	122.836	95.2643	0.0490258	Group1
ENSG00000167693	NXN	protein_coding	231	178.913	173.995	0.0561836	Group1
ENSG00000167695	TLCD3A	protein_coding	263	171.792	143.29	0.110946	Group1
ENSG00000167699	GLOD4	protein_coding	565	429.035	395.229	0.0669692	Group1
ENSG00000167703	SLC43A2	protein_coding	22	21.3627	26.7685	-0.022468	Group5
ENSG00000167705	RILP	protein_coding	27	15.1319	16.5335	0.118128	Group2
ENSG00000167716	WDR81	protein_coding	63	31.154	22.0446	0.190522	Group1
ENSG00000167720	SRR	protein_coding	65	31.154	37.7908	0.151924	Group2
ENSG00000167721	TSR1	protein_coding	924	704.08	703.853	0.0563819	Group1
ENSG00000167740	CYB5D2	protein_coding	77	56.0771	33.8542	0.131489	Group1
ENSG00000167840	ZNF232	protein_coding	50	16.022	11.0223	0.29678	Group1
ENSG00000167842	MIS12	protein_coding	208	48.0661	35.4289	0.386116	Group1
ENSG00000167862	MRPL58	protein_coding	446	293.737	210.999	0.127825	Group1
ENSG00000167863	ATP5PD	protein_coding	1359	1388.58	1506.12	-0.0150527	Group6
ENSG00000167881	SRP68	protein_coding	655	492.233	370.035	0.095184	Group1
ENSG00000167900	TK1	protein_coding	783	693.398	747.155	0.0153497	Group2
ENSG00000167920	KRT10-AS1	lncRNA	171	150.429	185.017	0.00112989	Group5
ENSG00000167925	GHDC	protein_coding	85	67.6486	57.4735	0.0675037	Group1
ENSG00000168256	NKIRAS2	protein_coding	259	221.638	246.427	0.0188492	Group2
ENSG00000168259	DNAJC7	protein_coding	915	797.542	812.502	0.0256216	Group2
ENSG00000168591	TMUB2	protein_coding	98	30.2639	23.6192	0.298526	Group1
ENSG00000168610	STAT3	protein_coding	128	121.055	113.372	0.0199015	Group1
ENSG00000168792	ABHD15	protein_coding	59	32.9342	10.235	0.279045	Group1
ENSG00000169660	HEXD	protein_coding	37	24.0331	17.3208	0.130238	Group1
ENSG00000169683	LRRC45	protein_coding	115	73.8794	56.6862	0.124633	Group1
ENSG00000169689	CENPX	protein_coding	1130	1099.29	1123.49	0.00266696	Group2
ENSG00000169696	ASPSCR1	protein_coding	129	68.5387	71.645	0.135152	Group2
ENSG00000169710	FASN	protein_coding	1506	1507.85	1392.75	0.0104931	Group3
ENSG00000169718	DUS1L	protein_coding	1088	1012.06	1025.07	0.012947	Group2
ENSG00000169727	GPS1	protein_coding	925	915.927	949.493	-0.0027761	Group5
ENSG00000169733	RFNG	protein_coding	200	142.418	120.458	0.0910003	Group1
ENSG00000169738	DCXR	protein_coding	855	838.487	877.061	-0.00199414	Group5
ENSG00000169750	RAC3	protein_coding	1548	1365.43	1386.45	0.0235649	Group2
ENSG00000169992	NLGN2	protein_coding	97	61.4178	30.705	0.185061	Group1
ENSG00000170004	CHD3	protein_coding	241	190.484	207.849	0.0382588	Group2
ENSG00000170037	CNTROB	protein_coding	158	95.2421	96.8389	0.10716	Group2
ENSG00000170043	TRAPPC1	protein_coding	1038	1086.83	1230.56	-0.025603	Group6
ENSG00000170175	CHRNB1	protein_coding	15	11.5715	8.66039	0.090561	Group1
ENSG00000170291	ELP5	protein_coding	1222	1121.54	1192.77	0.00949963	Group2
ENSG00000170296	GABARAP	protein_coding	990	1035.2	1003.03	-0.0045846	Group4
ENSG00000170310	STX8	protein_coding	98	137.077	120.458	-0.0455339	Group4
ENSG00000170315	UBB	protein_coding	11022	4734.51	3566.51	0.216334	Group1
ENSG00000170412	GPRC5C	protein_coding	15	18.6924	13.3842	0.00651125	Group3
ENSG00000170425	ADORA2B	protein_coding	121	43.6156	22.0446	0.298202	Group1
ENSG00000170689	HOXB9	protein_coding	460	266.144	213.36	0.141827	Group1
ENSG00000170832	USP32	protein_coding	129	64.0882	55.8989	0.16774	Group1
ENSG00000170836	PPM1D	protein_coding	143	16.9122	8.66039	0.609142	Group1
ENSG00000170921	TANC2	protein_coding	53	11.5715	6.29846	0.414861	Group1
ENSG00000171246	NPTX1	protein_coding	30	10.6814	11.0223	0.244845	Group2
ENSG00000171298	GAA	protein_coding	200	205.616	214.935	-0.0114421	Group6
ENSG00000171302	CANT1	protein_coding	261	109.484	66.9212	0.243351	Group1
ENSG00000171475	WIPF2	protein_coding	141	34.7144	21.2573	0.374946	Group1
ENSG00000171634	BPTF	protein_coding	112	36.4946	25.1939	0.292202	Group1
ENSG00000171861	MRM3	protein_coding	340	129.957	66.1339	0.284627	Group1
ENSG00000171928	TVP23B	protein_coding	222	137.077	147.227	0.0961527	Group2
ENSG00000171953	ATPAF2	protein_coding	85	78.33	75.5816	0.0211583	Group1
ENSG00000172057	ORMDL3	protein_coding	198	147.759	127.544	0.0786923	Group1
ENSG00000172171	TEFM	protein_coding	149	41.8353	25.9812	0.338658	Group1
ENSG00000172301	COPRS	protein_coding	910	834.036	802.267	0.0226688	Group1
ENSG00000172809	RPL38	protein_coding	18021	18226	20345.6	-0.0166877	Group6
ENSG00000172992	DCAKD	protein_coding	163	113.044	124.395	0.0666221	Group2
ENSG00000173757	STAT5B	protein_coding	137	116.605	96.0516	0.0581174	Group1
ENSG00000173786	CNP	protein_coding	443	346.254	327.52	0.057639	Group1
ENSG00000173801	JUP	protein_coding	150	145.979	155.887	-0.0031064	Group5
ENSG00000173812	EIF1	protein_coding	4888	3879.11	3750.74	0.0517366	Group1
ENSG00000173818	ENDOV	protein_coding	16	17.8023	11.8096	0.0386574	Group3
ENSG00000173821	RNF213	protein_coding	42	21.3627	31.4923	0.125953	Group2
ENSG00000173868	PHOSPHO1	protein_coding	9	6.23079	7.87308	0.0535077	Group2
ENSG00000173894	CBX2	protein_coding	284	94.352	45.6639	0.321114	Group1
ENSG00000173917	HOXB2	protein_coding	56	15.1319	13.3842	0.333442	Group1
ENSG00000174231	PRPF8	protein_coding	1555	1596.86	1701.37	-0.0137327	Group6
ENSG00000174238	PITPNA	protein_coding	423	350.705	339.33	0.042491	Group1
ENSG00000174282	ZBTB4	protein_coding	61	12.4616	5.51116	0.446218	Group1
ENSG00000175061	SNHG29	lncRNA	5529	5029.14	5553.67	0.00669989	Group5
ENSG00000175106	TVP23C	protein_coding	16	8.01102	5.51116	0.190984	Group1
ENSG00000175175	PPM1E	protein_coding	66	29.3737	27.5558	0.188664	Group1
ENSG00000175662	TOM1L2	protein_coding	61	25.8133	21.2573	0.211933	Group1
ENSG00000175826	CTDNEP1	protein_coding	691	429.925	321.222	0.134635	Group1
ENSG00000175866	BAIAP2	protein_coding	75	18.6924	20.47	0.360967	Group2
ENSG00000175931	UBE2O	protein_coding	293	139.748	65.3466	0.249427	Group1
ENSG00000176108	CHMP6	protein_coding	137	101.473	75.5816	0.0993158	Group1
ENSG00000176170	SPHK1	protein_coding	46	26.7034	22.8319	0.133871	Group1
ENSG00000176208	ATAD5	protein_coding	63	10.6814	7.08577	0.487732	Group1
ENSG00000176390	CRLF3	protein_coding	161	132.627	120.458	0.0518424	Group1
ENSG00000176658	MYO1D	protein_coding	165	148.649	144.077	0.0251686	Group1
ENSG00000176845	METRNL	protein_coding	83	32.9342	13.3842	0.304938	Group1
ENSG00000176974	SHMT1	protein_coding	285	228.759	237.767	0.0405942	Group2
ENSG00000176994	SMCR8	protein_coding	87	8.90113	8.66039	0.694729	Group1
ENSG00000177302	TOP3A	protein_coding	139	88.1212	46.4512	0.177288	Group1
ENSG00000177303	CASKIN2	protein_coding	76	32.9342	19.6827	0.238707	Group1
ENSG00000177370	TIMM22	protein_coding	440	243.001	125.182	0.207295	Group1
ENSG00000177469	CAVIN1	protein_coding	43	36.4946	43.3019	0.0130914	Group5
ENSG00000177728	TMEM94	protein_coding	116	65.8684	81.0927	0.105343	Group2
ENSG00000177731	FLII	protein_coding	428	431.705	453.489	-0.00824754	Group6
ENSG00000177885	GRB2	protein_coding	525	384.529	337.755	0.0804211	Group1
ENSG00000178307	TMEM11	protein_coding	384	87.2311	44.8766	0.407639	Group1
ENSG00000178607	ERN1	protein_coding	32	10.6814	7.87308	0.281119	Group1
ENSG00000178691	SUZ12	protein_coding	422	226.979	216.51	0.140318	Group1
ENSG00000178921	PFAS	protein_coding	384	316.88	296.815	0.047551	Group1
ENSG00000178927	CYBC1	protein_coding	115	56.9673	29.1304	0.229942	Group1
ENSG00000178971	CTC1	protein_coding	56	28.4836	25.9812	0.157899	Group1
ENSG00000178999	AURKB	protein_coding	735	550.98	459.001	0.0822661	Group1
ENSG00000179029	TMEM107	protein_coding	55	32.0441	21.2573	0.163192	Group1
ENSG00000179094	PER1	protein_coding	157	64.0882	24.4065	0.308031	Group1
ENSG00000179409	GEMIN4	protein_coding	465	77.4399	30.705	0.507857	Group1
ENSG00000179598	PLD6	protein_coding	178	47.176	22.8319	0.37352	Group1
ENSG00000179604	CDC42EP4	protein_coding	132	51.6266	19.6827	0.316341	Group1
ENSG00000179673	RPRML	protein_coding	51	24.0331	7.87308	0.302038	Group1
ENSG00000179859	RNF227	protein_coding	34	8.01102	5.51116	0.382197	Group1
ENSG00000180329	CCDC43	protein_coding	320	196.715	151.95	0.133113	Group1
ENSG00000180340	FZD2	protein_coding	99	21.3627	8.66039	0.439488	Group1
ENSG00000180891	CUEDC1	protein_coding	69	39.165	36.2162	0.130693	Group1
ENSG00000180901	KCTD2	protein_coding	135	32.0441	22.8319	0.378817	Group1
ENSG00000181038	METTL23	protein_coding	179	92.5718	71.645	0.17065	Group1
ENSG00000181045	SLC26A11	protein_coding	58	40.0551	43.3019	0.0694401	Group2
ENSG00000181222	POLR2A	protein_coding	662	567.002	541.668	0.0373741	Group1
ENSG00000181396	OGFOD3	protein_coding	116	91.6817	96.0516	0.0429824	Group2
ENSG00000181481	RNF135	protein_coding	87	37.3848	25.9812	0.224211	Group1
ENSG00000181523	SGSH	protein_coding	64	31.154	25.9812	0.17689	Group1
ENSG00000181610	MRPS23	protein_coding	929	623.969	539.306	0.100734	Group1
ENSG00000182173	TSEN54	protein_coding	263	145.979	102.35	0.16652	Group1
ENSG00000182224	CYB5D1	protein_coding	206	107.704	69.2831	0.189644	Group1
ENSG00000182446	NPLOC4	protein_coding	393	320.441	289.729	0.054523	Group1
ENSG00000182473	EXOC7	protein_coding	262	231.429	226.745	0.0278092	Group1
ENSG00000182481	KPNA2	protein_coding	2396	1532.78	1281.74	0.115112	Group1
ENSG00000182534	MXRA7	protein_coding	926	931.949	1010.9	-0.0119848	Group6
ENSG00000182612	TSPAN10	protein_coding	34	17.8023	21.2573	0.128816	Group2
ENSG00000182628	SKA2	protein_coding	540	500.244	531.433	0.00770609	Group2
ENSG00000182742	HOXB4	protein_coding	28	12.4616	9.4477	0.207317	Group1
ENSG00000182963	GJC1	protein_coding	160	28.4836	12.5969	0.483093	Group1
ENSG00000183010	PYCR1	protein_coding	815	756.596	719.599	0.0215705	Group1
ENSG00000183011	NAA38	protein_coding	1574	1541.68	1517.14	0.00628939	Group1
ENSG00000183048	SLC25A10	protein_coding	476	437.046	447.191	0.0143104	Group2
ENSG00000183077	AFMID	protein_coding	130	90.7916	128.331	0.0416711	Group2
ENSG00000183153	GJD3	protein_coding	22	22.2528	9.4477	0.125128	Group3
ENSG00000183684	ALYREF	protein_coding	2873	2486.09	2399.71	0.0339435	Group1
ENSG00000183688	RFLNB	protein_coding	495	467.31	482.62	0.00741548	Group2
ENSG00000183978	COA3	protein_coding	796	636.431	663.701	0.0410372	Group2
ENSG00000184009	ACTG1	protein_coding	16317	17280.7	18452.9	-0.0202258	Group6
ENSG00000184060	ADAP2	protein_coding	19	16.9122	5.51116	0.18967	Group1
ENSG00000184185	KCNJ12	protein_coding	42	12.4616	6.29846	0.342472	Group1
ENSG00000184640	SEPTIN9	protein_coding	346	274.155	326.733	0.0278832	Group2
ENSG00000185262	UBALD2	protein_coding	317	169.122	140.928	0.155705	Group1
ENSG00000185298	CCDC137	protein_coding	233	88.1212	64.5593	0.249773	Group1
ENSG00000185359	HGS	protein_coding	342	267.034	268.472	0.05047	Group2
ENSG00000185379	RAD51D	protein_coding	68	43.6156	40.1527	0.103481	Group1
ENSG00000185504	FAAP100	protein_coding	200	160.22	136.204	0.0660926	Group1
ENSG00000185561	TLCD2	protein_coding	27	10.6814	10.235	0.218406	Group1
ENSG00000185624	P4HB	protein_coding	2070	2054.38	2124.16	-0.00289765	Group5
ENSG00000185722	ANKFY1	protein_coding	247	129.957	136.992	0.136902	Group2
ENSG00000185813	PCYT2	protein_coding	141	134.407	144.077	0.000660163	Group5
ENSG00000185829	ARL17A	protein_coding	189	86.341	85.0293	0.178269	Group1
ENSG00000186185	KIF18B	protein_coding	207	51.6266	27.5558	0.380557	Group1
ENSG00000186395	KRT10	protein_coding	721	612.398	472.385	0.0674776	Group1
ENSG00000186532	SMYD4	protein_coding	63	9.79125	9.4477	0.531794	Group1
ENSG00000186566	GPATCH8	protein_coding	195	70.319	39.3654	0.286907	Group1
ENSG00000186665	C17orf58	protein_coding	124	81.0003	74.007	0.100303	Group1
ENSG00000186834	HEXIM1	protein_coding	484	142.418	116.522	0.310006	Group1
ENSG00000186868	MAPT	protein_coding	25	18.6924	25.1939	0.0289973	Group5
ENSG00000187531	SIRT7	protein_coding	64	21.3627	13.3842	0.294157	Group1
ENSG00000187607	ZNF286A	protein_coding	117	44.5057	33.8542	0.245181	Group1
ENSG00000187824	TMEM220	protein_coding	17	13.3517	12.5969	0.0569415	Group1
ENSG00000187838	PLSCR3	protein_coding	39	26.7034	30.705	0.0651273	Group2
ENSG00000188522	FAM83G	protein_coding	51	8.90113	6.29846	0.47839	Group1
ENSG00000188554	NBR1	protein_coding	143	127.286	107.074	0.0464122	Group1
ENSG00000188612	SUMO2	protein_coding	5093	4433.65	4578.2	0.0242003	Group2
ENSG00000188878	FBF1	protein_coding	32	10.6814	13.3842	0.261779	Group2
ENSG00000188895	MSL1	protein_coding	456	178.913	100.775	0.26729	Group1
ENSG00000189050	RNFT1	protein_coding	132	107.704	109.436	0.0398182	Group2
ENSG00000189159	JPT1	protein_coding	1260	1016.51	871.55	0.0635528	Group1
ENSG00000189343	RPS2P46	processed_pseudogene	844	480.661	648.742	0.0982958	Group2
ENSG00000196535	MYO18A	protein_coding	72	50.7365	55.8989	0.0628451	Group2
ENSG00000196544	BORCS6	protein_coding	83	10.6814	5.51116	0.579835	Group1
ENSG00000196704	AMZ2	protein_coding	456	402.331	398.378	0.0266944	Group1
ENSG00000196712	NF1	protein_coding	186	102.363	98.4135	0.134103	Group1
ENSG00000197063	MAFG	protein_coding	130	24.9232	7.87308	0.491349	Group1
ENSG00000197170	PSMD12	protein_coding	771	476.211	375.546	0.129611	Group1
ENSG00000197417	SHPK	protein_coding	108	68.5387	44.0892	0.149775	Group1
ENSG00000197879	MYO1C	protein_coding	239	218.078	187.379	0.038636	Group1
ENSG00000198231	DDX42	protein_coding	513	267.924	192.103	0.177013	Group1
ENSG00000198242	RPL23A	protein_coding	19108	19579.8	20477.1	-0.0108427	Group6
ENSG00000198265	HELZ	protein_coding	97	64.9783	50.3877	0.114584	Group1
ENSG00000198720	ANKRD13B	protein_coding	102	45.3958	44.0892	0.186077	Group1
ENSG00000198740	ZNF652	protein_coding	76	20.4726	16.5335	0.336684	Group1
ENSG00000198863	RUNDC1	protein_coding	93	8.90113	4.72385	0.687926	Group1
ENSG00000198909	MAP3K3	protein_coding	104	60.5277	40.1527	0.163413	Group1
ENSG00000198933	TBKBP1	protein_coding	82	70.319	52.7496	0.0694747	Group1
ENSG00000200997	RNVU1-34	snRNA	11	8.90113	10.235	0.0271448	Group2
ENSG00000204237	OXLD1	protein_coding	221	75.6596	37.7908	0.310937	Group1
ENSG00000204316	MRPL38	protein_coding	662	446.837	428.296	0.0876708	Group1
ENSG00000205309	NT5M	protein_coding	13	13.3517	9.4477	0.0436673	Group3
ENSG00000205544	TMEM256	protein_coding	674	645.332	684.958	0.00101295	Group5
ENSG00000212719	LINC02693	lncRNA	225	26.7034	20.47	0.623749	Group1
ENSG00000213246	SUPT4H1	protein_coding	814	664.915	632.208	0.0477739	Group1
ENSG00000213326	RPS7P11	processed_pseudogene	8	12.4616	12.5969	-0.0862739	Group6
ENSG00000213424	KRT222	protein_coding	35	34.7144	27.5558	0.0335234	Group1
ENSG00000213977	TAX1BP3	protein_coding	260	283.056	292.091	-0.0211148	Group6
ENSG00000214087	ARL16	protein_coding	251	246.561	281.069	-0.0133325	Group5
ENSG00000214719	NaN	lncRNA	40	30.2639	33.8542	0.045144	Group2
ENSG00000214941	ZSWIM7	protein_coding	118	89.0113	107.074	0.0380845	Group2
ENSG00000215030	RPL13P12	processed_pseudogene	544	396.1	472.385	0.0471349	Group2
ENSG00000215041	NEURL4	protein_coding	154	63.198	53.5369	0.217329	Group1
ENSG00000215067	ALOX12-AS1	lncRNA	12	9.79125	9.4477	0.046168	Group1
ENSG00000215769	ARHGAP27P1-BPTFP1-KPNA2P3	lncRNA	15	8.01102	6.29846	0.16172	Group1
ENSG00000219200	RNASEK	protein_coding	1888	1888.82	2150.14	-0.0169426	Group6
ENSG00000220205	VAMP2	protein_coding	241	129.066	122.033	0.142182	Group1
ENSG00000221926	TRIM16	protein_coding	42	14.2418	14.9589	0.259014	Group2
ENSG00000224877	NDUFAF8	protein_coding	1549	1514.97	1634.45	-0.00543859	Group5
ENSG00000225190	PLEKHM1	protein_coding	57	18.6924	4.72385	0.40786	Group1
ENSG00000225663	MCRIP1	protein_coding	558	488.672	490.493	0.026509	Group2
ENSG00000226137	BAIAP2-DT	lncRNA	30	28.4836	18.1081	0.0740842	Group1
ENSG00000227694	RPL23AP74	processed_pseudogene	23	11.5715	15.7462	0.132428	Group2
ENSG00000228696	ARL17B	protein_coding	158	116.605	98.4135	0.0838319	Group1
ENSG00000229637	PRAC2	protein_coding	7	5.34068	5.51116	0.0523964	Group2
ENSG00000230897	RPS18P12	processed_pseudogene	23	17.8023	16.5335	0.0619498	Group1
ENSG00000232859	LYRM9	protein_coding	9	16.022	17.3208	-0.120793	Group6
ENSG00000233101	HOXB-AS3	lncRNA	24	19.5825	25.1939	0.0130909	Group5
ENSG00000233223	MPDU1-AS1	lncRNA	106	48.9562	44.0892	0.182606	Group1
ENSG00000234327	ZNF232-AS1	lncRNA	177	168.231	195.252	-0.00866051	Group5
ENSG00000234912	SNHG20	lncRNA	112	36.4946	33.8542	0.27506	Group1
ENSG00000236088	COX10-DT	lncRNA	34	8.90113	4.72385	0.368612	Group1
ENSG00000236618	PITPNA-AS1	lncRNA	159	49.8463	24.4065	0.332935	Group1
ENSG00000238083	LRRC37A2	protein_coding	47	16.022	15.7462	0.259534	Group1
ENSG00000239672	NME1	protein_coding	4756	4549.37	4745.89	0.00343168	Group2
ENSG00000243678	NME2	protein_coding	8854	9089.84	10037.4	-0.0183477	Group6
ENSG00000244045	TMEM199	protein_coding	215	158.44	118.096	0.100239	Group1
ENSG00000250186	NaN	lncRNA	145	77.4399	111.798	0.112548	Group2
ENSG00000256525	POLG2	protein_coding	93	24.0331	14.1715	0.364156	Group1
ENSG00000257949	TEN1	protein_coding	93	105.033	89.7531	-0.00169704	Group3
ENSG00000258315	C17orf49	protein_coding	213	206.506	236.98	-0.0114302	Group5
ENSG00000258890	CEP95	protein_coding	100	31.154	22.0446	0.302156	Group1
ENSG00000259623	NaN	lncRNA	92	9.79125	5.51116	0.650526	Group1
ENSG00000260027	HOXB7	protein_coding	80	46.2859	50.3877	0.110593	Group2
ENSG00000261514	LINC01976	lncRNA	40	32.0441	54.3243	-0.00756688	Group5
ENSG00000261915	NaN	protein_coding	15	19.5825	8.66039	0.0745776	Group3
ENSG00000262202	NaN	lncRNA	23	19.5825	8.66039	0.149028	Group1
ENSG00000262413	NaN	lncRNA	21	11.5715	10.235	0.142092	Group1
ENSG00000262526	NaN	protein_coding	8	10.6814	9.4477	-0.037968	Group4
ENSG00000262533	NaN	lncRNA	68	26.7034	23.6192	0.225558	Group1
ENSG00000262664	OVCA2	protein_coding	322	189.594	121.245	0.165712	Group1
ENSG00000262814	MRPL12	protein_coding	2588	2160.31	1953.31	0.0497153	Group1
ENSG00000262831	NaN	lncRNA	68	31.154	41.7273	0.160493	Group2
ENSG00000262879	NaN	lncRNA	57	46.2859	48.0258	0.0383149	Group2
ENSG00000263004	AKAP1-DT	lncRNA	9	7.12091	8.66039	0.0260336	Group2
ENSG00000263266	RPS7P1	processed_pseudogene	1026	721.882	783.371	0.0647968	Group2
ENSG00000263585	NaN	lncRNA	63	31.154	35.4289	0.147309	Group2
ENSG00000263731	NaN	lncRNA	53	22.2528	24.4065	0.194391	Group2
ENSG00000263934	SNORD3A	snoRNA	57	66.7585	101.563	-0.0857266	Group6
ENSG00000263986	NaN	lncRNA	38	11.5715	12.5969	0.29251	Group2
ENSG00000264364	DYNLL2	protein_coding	471	347.144	370.822	0.0560726	Group2
ENSG00000264920	SP2-DT	lncRNA	32	34.7144	33.0669	-0.00941527	Group4
ENSG00000265618	NaN	lncRNA	18	6.23079	4.72385	0.269585	Group1
ENSG00000266074	BAHCC1	protein_coding	57	14.2418	11.8096	0.359304	Group1
ENSG00000266173	STRADA	protein_coding	54	45.3958	33.0669	0.0774305	Group1
ENSG00000266402	SNHG25	lncRNA	514	454.848	542.455	0.0033789	Group5
ENSG00000266962	HSD17B1-AS1	lncRNA	107	13.3517	5.51116	0.590799	Group1
ENSG00000266967	AARSD1	protein_coding	173	133.517	139.354	0.04858	Group2
ENSG00000267080	ASB16-AS1	lncRNA	34	11.5715	4.72385	0.335874	Group1
ENSG00000267280	TBX2-AS1	lncRNA	25	18.6924	11.0223	0.129812	Group1
ENSG00000267321	SNHG30	lncRNA	100	54.2969	15.7462	0.294664	Group1
ENSG00000270647	TAF15	protein_coding	1371	1254.17	1297.48	0.0136678	Group2
ENSG00000271851	NaN	lncRNA	12	8.01102	4.72385	0.151596	Group1
ENSG00000273559	CWC25	protein_coding	105	24.0331	20.47	0.387542	Group1
ENSG00000273604	EPOP	protein_coding	132	44.5057	18.1081	0.338252	Group1
ENSG00000273611	ZNHIT3	protein_coding	462	345.364	326.733	0.0670514	Group1
ENSG00000274180	NATD1	protein_coding	34	9.79125	7.87308	0.317016	Group1
ENSG00000274211	SOCS7	protein_coding	92	31.154	24.4065	0.273131	Group1
ENSG00000275023	MLLT6	protein_coding	187	142.418	129.906	0.0675689	Group1
ENSG00000275066	SYNRG	protein_coding	63	27.5935	18.1081	0.225905	Group1
ENSG00000275143	SCARNA16	scaRNA	6	13.3517	19.6827	-0.208243	Group6
ENSG00000275700	AATF	protein_coding	561	481.551	398.378	0.0558554	Group1
ENSG00000276023	DUSP14	protein_coding	300	167.341	95.2643	0.191877	Group1
ENSG00000276234	TADA2A	protein_coding	66	37.3848	17.3208	0.217156	Group1
ENSG00000276293	PIP4K2B	protein_coding	225	133.517	118.884	0.124519	Group1
ENSG00000277161	PIGW	protein_coding	233	164.671	152.738	0.0814286	Group1
ENSG00000277258	PCGF2	protein_coding	131	78.33	79.5181	0.109216	Group2
ENSG00000277268	LHX1-DT	lncRNA	17	16.9122	11.0223	0.0617734	Group1
ENSG00000277363	SRCIN1	protein_coding	13	10.6814	11.0223	0.0364666	Group2
ENSG00000277476	NaN	lncRNA	22	11.5715	6.29846	0.209627	Group1
ENSG00000277791	PSMB3	protein_coding	2395	2315.18	2428.85	0.000554633	Group5
ENSG00000277957	SENP3-EIF4A1	protein_coding	59	58.7475	50.3877	0.0218287	Group1
ENSG00000277972	CISD3	protein_coding	449	450.397	401.527	0.0150115	Group3
ENSG00000277985	SNORA67	snoRNA	46	25.8133	44.0892	0.0915936	Group2
ENSG00000278023	RDM1	protein_coding	30	18.6924	16.5335	0.114379	Group1
ENSG00000278053	DDX52	protein_coding	384	259.023	192.89	0.118295	Group1
ENSG00000278259	MYO19	protein_coding	302	168.231	184.23	0.119444	Group2
ENSG00000278311	GGNBP2	protein_coding	252	81.0003	48.8131	0.306839	Group1
ENSG00000278535	DHRS11	protein_coding	53	48.0661	50.3877	0.0137875	Group2
ENSG00000278540	ACACA	protein_coding	292	211.847	177.932	0.0879856	Group1
ENSG00000278619	MRM1	protein_coding	74	45.3958	44.8766	0.105914	Group1
ENSG00000278730	NaN	lncRNA	73	55.187	55.8989	0.0565506	Group2
ENSG00000278845	MRPL45	protein_coding	535	399.661	358.225	0.0737813	Group1
ENSG00000279059	NaN	TEC	31	16.9122	14.1715	0.150036	Group1
ENSG00000279207	NaN	TEC	36	9.79125	11.0223	0.330781	Group2
ENSG00000279692	NaN	TEC	17	14.2418	4.72385	0.197279	Group1
ENSG00000284526	NaN	protein_coding	65	27.5935	28.3431	0.194958	Group2
ENSG00000286190	NaN	protein_coding	48	37.3848	40.94	0.0410776	Group2
ENSG00000287710	NaN	lncRNA	19	17.8023	16.5335	0.022883	Group1
ENSG00000289213	NaN	lncRNA	6	8.01102	4.72385	0.0245019	Group3
ENSG00000290039	NaN	lncRNA	26	16.9122	14.1715	0.111291	Group1
ENSG00000290450	NaN	lncRNA	65	39.165	25.9812	0.156273	Group1
ENSG00000290671	PYY2	lncRNA	19	8.90113	9.4477	0.166336	Group2
ENSG00000290793	NaN	lncRNA	16	6.23079	7.08577	0.214705	Group2
ENSG00000291018	NaN	lncRNA	7	6.23079	4.72385	0.0607792	Group1
ENSG00000291063	NaN	lncRNA	145	105.033	94.477	0.0798421	Group1
ENSG00000291088	NPEPPSP1	lncRNA	53	39.165	40.1527	0.0601207	Group2
ENSG00000291110	TRIM16L	lncRNA	39	16.022	18.8954	0.197497	Group2
ENSG00000291120	NaN	lncRNA	70	62.3079	64.5593	0.0191372	Group2
ENSG00000291140	AMZ2P1	lncRNA	47	31.154	29.1304	0.0944646	Group1
ENSG00000291214	NaN	lncRNA	19	21.3627	29.1304	-0.0638276	Group6
ENSG00000293460	LINC02210	lncRNA	100	56.9673	55.8989	0.123951	Group1
ENSG00000293515	NaN	lncRNA	54	45.3958	37.0035	0.0619898	Group1
ENSG00000017797	RALBP1	protein_coding	272	233.21	217.297	0.0403676	Group1
ENSG00000046604	DSG2	protein_coding	685	657.794	651.891	0.00933144	Group1
ENSG00000049759	NEDD4L	protein_coding	56	27.5935	24.4065	0.168391	Group1
ENSG00000060069	CTDP1	protein_coding	98	33.8243	9.4477	0.383802	Group1
ENSG00000066926	FECH	protein_coding	225	208.287	196.827	0.0229926	Group1
ENSG00000067900	ROCK1	protein_coding	174	99.6927	94.477	0.126039	Group1
ENSG00000074657	ZNF532	protein_coding	47	23.1429	18.1081	0.180631	Group1
ENSG00000074695	LMAN1	protein_coding	539	471.76	540.093	0.0105421	Group5
ENSG00000075336	TIMM21	protein_coding	226	173.572	158.249	0.065868	Group1
ENSG00000075643	MOCOS	protein_coding	72	36.4946	44.8766	0.135697	Group2
ENSG00000078043	PIAS2	protein_coding	99	44.5057	48.0258	0.176342	Group2
ENSG00000078142	PIK3C3	protein_coding	78	69.4288	29.9177	0.145193	Group1
ENSG00000079134	THOC1	protein_coding	151	96.1322	101.563	0.0905739	Group2
ENSG00000080986	NDC80	protein_coding	159	69.4288	48.0258	0.221	Group1
ENSG00000081913	PHLPP1	protein_coding	53	15.1319	12.5969	0.318226	Group1
ENSG00000082212	ME2	protein_coding	270	264.364	261.386	0.00573175	Group1
ENSG00000082397	EPB41L3	protein_coding	124	97.9125	121.245	0.0245892	Group2
ENSG00000085415	SEH1L	protein_coding	380	258.133	256.662	0.0821721	Group1
ENSG00000091157	WDR7	protein_coding	39	16.9122	24.4065	0.175479	Group2
ENSG00000091164	TXNL1	protein_coding	419	267.924	144.865	0.172053	Group1
ENSG00000101493	ZNF516	protein_coding	59	7.12091	6.29846	0.625072	Group1
ENSG00000101544	ADNP2	protein_coding	246	84.5608	63.7719	0.271792	Group1
ENSG00000101546	RBFA	protein_coding	265	191.374	171.633	0.0808451	Group1
ENSG00000101557	USP14	protein_coding	559	447.727	421.21	0.0531964	Group1
ENSG00000101558	VAPA	protein_coding	633	428.145	308.625	0.121946	Group1
ENSG00000101574	METTL4	protein_coding	47	16.9122	11.0223	0.272343	Group1
ENSG00000101577	LPIN2	protein_coding	52	31.154	29.1304	0.117126	Group1
ENSG00000101596	SMCHD1	protein_coding	128	70.319	66.9212	0.135499	Group1
ENSG00000101608	MYL12A	protein_coding	595	479.771	522.773	0.0340644	Group2
ENSG00000101624	CEP76	protein_coding	29	14.2418	13.3842	0.163752	Group1
ENSG00000101639	CEP192	protein_coding	45	32.0441	15.7462	0.165512	Group1
ENSG00000101654	RNMT	protein_coding	135	66.7585	40.1527	0.20962	Group1
ENSG00000101680	LAMA1	protein_coding	53	40.9452	29.9177	0.0935222	Group1
ENSG00000101695	RNF125	protein_coding	95	61.4178	42.5146	0.136397	Group1
ENSG00000101751	POLI	protein_coding	27	8.90113	9.4477	0.267478	Group2
ENSG00000101752	MIB1	protein_coding	335	238.55	250.364	0.0656975	Group2
ENSG00000101773	RBBP8	protein_coding	280	156.66	145.652	0.133491	Group1
ENSG00000101782	RIOK3	protein_coding	207	156.66	166.122	0.0510417	Group2
ENSG00000118276	B4GALT6	protein_coding	132	104.143	93.6897	0.0619466	Group1
ENSG00000118680	MYL12B	protein_coding	807	723.662	801.48	0.00934675	Group2
ENSG00000119537	KDSR	protein_coding	135	119.275	136.992	0.00814019	Group5
ENSG00000119541	VPS4B	protein_coding	125	96.1322	70.0704	0.0947486	Group1
ENSG00000119547	ONECUT2	protein_coding	53	8.01102	7.08577	0.538117	Group1
ENSG00000122490	SLC66A2	protein_coding	178	124.616	108.649	0.0908545	Group1
ENSG00000128789	PSMG2	protein_coding	325	170.012	113.372	0.185177	Group1
ENSG00000128791	TWSG1	protein_coding	202	207.396	196.827	0.00184536	Group3
ENSG00000130856	ZNF236	protein_coding	27	6.23079	7.08577	0.389865	Group2
ENSG00000131196	NFATC1	protein_coding	28	10.6814	12.5969	0.219806	Group2
ENSG00000132199	ENOSF1	protein_coding	78	46.2859	51.9623	0.101672	Group2
ENSG00000132204	LINC00470	lncRNA	22	11.5715	13.3842	0.129837	Group2
ENSG00000132205	EMILIN2	protein_coding	50	57.8574	72.4323	-0.0589944	Group6
ENSG00000133313	CNDP2	protein_coding	218	226.979	252.726	-0.0222879	Group6
ENSG00000134030	CTIF	protein_coding	76	38.2749	28.3431	0.181419	Group1
ENSG00000134046	MBD2	protein_coding	269	111.264	76.3689	0.234327	Group1
ENSG00000134049	IER3IP1	protein_coding	488	477.991	468.448	0.00683356	Group1
ENSG00000134265	NAPG	protein_coding	117	82.7805	67.7085	0.0965285	Group1
ENSG00000134278	SPIRE1	protein_coding	91	56.0771	37.0035	0.152371	Group1
ENSG00000134440	NARS1	protein_coding	773	684.497	718.025	0.0186803	Group2
ENSG00000134444	RELCH	protein_coding	91	41.8353	42.5146	0.174339	Group2
ENSG00000134490	TMEM241	protein_coding	54	16.9122	22.8319	0.284435	Group2
ENSG00000134504	KCTD1	protein_coding	68	10.6814	17.3208	0.556212	Group2
ENSG00000134508	CABLES1	protein_coding	299	137.077	107.861	0.196698	Group1
ENSG00000134755	DSC2	protein_coding	130	109.484	94.477	0.0540219	Group1
ENSG00000134758	RNF138	protein_coding	1060	598.156	492.067	0.144444	Group1
ENSG00000134759	ELP2	protein_coding	598	408.562	344.054	0.100244	Group1
ENSG00000134762	DSC3	protein_coding	165	100.583	110.223	0.0973209	Group2
ENSG00000134769	DTNA	protein_coding	237	129.066	124.395	0.136373	Group1
ENSG00000134775	FHOD3	protein_coding	22	13.3517	7.08577	0.184764	Group1
ENSG00000134779	TPGS2	protein_coding	1092	1074.37	1158.13	-0.00654642	Group5
ENSG00000141380	SS18	protein_coding	324	197.605	144.077	0.141839	Group1
ENSG00000141384	TAF4B	protein_coding	123	57.8574	55.8989	0.172234	Group1
ENSG00000141385	AFG3L2	protein_coding	472	400.551	347.203	0.0518961	Group1
ENSG00000141391	PRELID3A	protein_coding	20	6.23079	11.0223	0.295612	Group2
ENSG00000141401	IMPA2	protein_coding	107	99.6927	104.712	0.00795953	Group2
ENSG00000141404	GNAL	protein_coding	74	49.8463	52.7496	0.0773732	Group2
ENSG00000141424	SLC39A6	protein_coding	660	566.112	551.903	0.0344929	Group1
ENSG00000141425	RPRD1A	protein_coding	1287	1074.37	1033.74	0.0417694	Group1
ENSG00000141428	C18orf21	protein_coding	582	147.759	102.35	0.360015	Group1
ENSG00000141429	GALNT1	protein_coding	625	570.563	559.776	0.0208988	Group1
ENSG00000141441	GAREM1	protein_coding	50	7.12091	6.29846	0.560925	Group1
ENSG00000141446	ESCO1	protein_coding	109	42.7254	36.2162	0.229075	Group1
ENSG00000141447	OSBPL1A	protein_coding	233	210.067	193.678	0.0315654	Group1
ENSG00000141448	GATA6	protein_coding	91	8.01102	4.72385	0.725278	Group1
ENSG00000141449	GREB1L	protein_coding	88	51.6266	52.7496	0.113088	Group2
ENSG00000141452	RMC1	protein_coding	151	106.814	77.9435	0.111276	Group1
ENSG00000141458	NPC1	protein_coding	120	84.5608	79.5181	0.0804487	Group1
ENSG00000141627	DYM	protein_coding	171	140.638	129.119	0.050793	Group1
ENSG00000141642	ELAC1	protein_coding	17	10.6814	14.1715	0.073581	Group2
ENSG00000141644	MBD1	protein_coding	82	56.9673	51.175	0.0889045	Group1
ENSG00000141646	SMAD4	protein_coding	194	79.2201	43.3019	0.261961	Group1
ENSG00000141655	TNFRSF11A	protein_coding	24	15.1319	12.5969	0.118771	Group1
ENSG00000141664	ZCCHC2	protein_coding	62	8.01102	5.51116	0.586141	Group1
ENSG00000141682	PMAIP1	protein_coding	350	274.155	281.856	0.0471359	Group2
ENSG00000141759	TXNL4A	protein_coding	1540	1465.13	1545.49	0.00311517	Group5
ENSG00000150477	KIAA1328	protein_coding	29	16.9122	18.1081	0.110149	Group2
ENSG00000152229	PSTPIP2	protein_coding	65	45.3958	34.6416	0.108038	Group1
ENSG00000152234	ATP5F1A	protein_coding	3703	3468.77	3551.55	0.0101207	Group2
ENSG00000152240	HAUS1	protein_coding	369	333.793	285.005	0.0412018	Group1
ENSG00000152242	ARK2N	protein_coding	94	16.9122	8.66039	0.473046	Group1
ENSG00000153339	TRAPPC8	protein_coding	225	142.418	140.928	0.0986267	Group1
ENSG00000153391	INO80C	protein_coding	321	233.21	209.424	0.0794184	Group1
ENSG00000154040	CABYR	protein_coding	23	12.4616	6.29846	0.213661	Group1
ENSG00000154059	IMPACT	protein_coding	256	186.034	247.215	0.0371759	Group2
ENSG00000154065	ANKRD29	protein_coding	61	25.8133	16.5335	0.236284	Group1
ENSG00000154832	CXXC1	protein_coding	240	186.034	177.144	0.0585745	Group1
ENSG00000154839	SKA1	protein_coding	109	47.176	40.1527	0.203541	Group1
ENSG00000154845	PPP4R1	protein_coding	173	98.8026	71.645	0.156394	Group1
ENSG00000154889	MPPE1	protein_coding	38	35.6045	40.1527	-0.00211814	Group5
ENSG00000158201	ABHD3	protein_coding	124	113.044	107.074	0.0257707	Group1
ENSG00000158270	COLEC12	protein_coding	105	68.5387	56.6862	0.112108	Group1
ENSG00000166347	CYB5A	protein_coding	494	447.727	484.982	0.0098328	Group2
ENSG00000166377	ATP9B	protein_coding	26	17.8023	23.6192	0.0518946	Group2
ENSG00000166479	TMX3	protein_coding	146	107.704	123.607	0.0481025	Group2
ENSG00000166562	SEC11C	protein_coding	451	512.705	524.347	-0.0283828	Group6
ENSG00000166845	C18orf54	protein_coding	51	29.3737	18.8954	0.169476	Group1
ENSG00000166974	MAPRE2	protein_coding	537	460.189	393.654	0.0516943	Group1
ENSG00000167088	SNRPD1	protein_coding	3323	2738.88	2420.18	0.0552774	Group1
ENSG00000167220	HDHD2	protein_coding	99	118.385	96.8389	-0.00598485	Group3
ENSG00000167315	ACAA2	protein_coding	220	162.001	170.846	0.0577029	Group2
ENSG00000168234	TTC39C	protein_coding	103	76.5497	66.1339	0.0794366	Group1
ENSG00000168461	RAB31	protein_coding	126	128.176	128.331	-0.00357993	Group6
ENSG00000168502	MTCL1	protein_coding	26	6.23079	4.72385	0.374183	Group1
ENSG00000170558	CDH2	protein_coding	127	104.143	114.947	0.0289141	Group2
ENSG00000170677	SOCS6	protein_coding	46	15.1319	5.51116	0.357297	Group1
ENSG00000171791	BCL2	protein_coding	18	7.12091	5.51116	0.233936	Group1
ENSG00000172175	MALT1	protein_coding	75	48.9562	32.2796	0.140847	Group1
ENSG00000172466	ZNF24	protein_coding	856	344.474	210.211	0.25284	Group1
ENSG00000173482	PTPRM	protein_coding	15	10.6814	7.08577	0.122749	Group1
ENSG00000175354	PTPN2	protein_coding	162	108.594	117.309	0.0763558	Group2
ENSG00000175387	SMAD2	protein_coding	151	70.319	64.5593	0.178922	Group1
ENSG00000176014	TUBB6	protein_coding	430	332.902	280.282	0.0743024	Group1
ENSG00000176105	YES1	protein_coding	194	163.781	151.95	0.0440843	Group1
ENSG00000176225	RTTN	protein_coding	33	19.5825	22.0446	0.101431	Group2
ENSG00000176624	MEX3C	protein_coding	126	59.6376	32.2796	0.231902	Group1
ENSG00000176890	TYMS	protein_coding	1394	1335.17	1395.9	0.00288395	Group5
ENSG00000176912	TYMSOS	lncRNA	57	40.9452	42.5146	0.0649353	Group2
ENSG00000177150	FAM210A	protein_coding	103	32.0441	16.5335	0.329323	Group1
ENSG00000177426	TGIF1	protein_coding	44	5.34068	4.72385	0.622865	Group1
ENSG00000177576	C18orf32	protein_coding	66	65.8684	66.9212	-0.00170741	Group5
ENSG00000178127	NDUFV2	protein_coding	1093	856.289	841.632	0.0524698	Group1
ENSG00000178184	PARD6G	protein_coding	44	24.9232	30.705	0.105932	Group2
ENSG00000180011	PTGR3	protein_coding	202	120.165	79.5181	0.159215	Group1
ENSG00000186812	ZNF397	protein_coding	159	15.1319	12.5969	0.71424	Group1
ENSG00000186814	ZSCAN30	protein_coding	46	16.022	9.4477	0.289632	Group1
ENSG00000196628	TCF4	protein_coding	94	43.6156	37.7908	0.184829	Group1
ENSG00000197563	PIGN	protein_coding	89	64.0882	70.8577	0.0575491	Group2
ENSG00000206418	RAB12	protein_coding	255	160.22	134.63	0.118428	Group1
ENSG00000215472	RPL17-C18orf32	protein_coding	21	16.022	18.8954	0.0375616	Group2
ENSG00000215492	HNRNPA1P7	processed_pseudogene	21	41.8353	40.94	-0.125633	Group4
ENSG00000226742	HSBP1L1	protein_coding	26	14.2418	7.08577	0.213676	Group1
ENSG00000235552	RPL6P27	transcribed_processed_pseudogene	232	186.924	195.252	0.0391921	Group2
ENSG00000255112	CHMP1B	protein_coding	131	81.0003	55.1116	0.147723	Group1
ENSG00000259985	NaN	lncRNA	16	8.90113	4.72385	0.201808	Group1
ENSG00000263823	NaN	lncRNA	17	9.79125	6.29846	0.169476	Group1
ENSG00000265681	RPL17	protein_coding	13168	13234.2	13714.9	-0.00573726	Group6
ENSG00000265778	ZNF516-AS1	lncRNA	7	7.12091	4.72385	0.0550261	Group3
ENSG00000267040	ATP8B1-AS1	lncRNA	20	14.2418	10.235	0.111961	Group1
ENSG00000267140	NaN	protein_coding	6	10.6814	6.29846	-0.0251522	Group4
ENSG00000267374	MIR924HG	lncRNA	37	25.8133	18.1081	0.119277	Group1
ENSG00000277534	NaN	lncRNA	64	8.01102	7.87308	0.616812	Group1
ENSG00000293300	NaN	lncRNA	14	18.6924	17.3208	-0.0448654	Group4
ENSG00000293516	ZNF271P	lncRNA	415	352.485	364.524	0.0291831	Group2
ENSG00000005007	UPF1	protein_coding	462	406.782	380.27	0.0345319	Group1
ENSG00000005206	SPPL2B	protein_coding	60	41.8353	31.4923	0.110132	Group1
ENSG00000006015	REX1BD	protein_coding	368	363.166	343.266	0.0102022	Group1
ENSG00000006016	CRLF1	protein_coding	8	11.5715	13.3842	-0.0921248	Group6
ENSG00000006712	PAF1	protein_coding	496	335.573	245.64	0.119897	Group1
ENSG00000007047	MARK4	protein_coding	122	107.704	63.7719	0.0980925	Group1
ENSG00000007080	CCDC124	protein_coding	1399	1490.05	1643.11	-0.0256187	Group6
ENSG00000007255	TRAPPC6A	protein_coding	113	119.275	145.652	-0.0369069	Group6
ENSG00000007264	MATK	protein_coding	112	80.1102	71.645	0.0832208	Group1
ENSG00000008382	MPND	protein_coding	82	91.6817	91.3277	-0.021499	Group4
ENSG00000008441	NFIX	protein_coding	84	54.2969	55.1116	0.0911678	Group2
ENSG00000010361	FUZ	protein_coding	123	89.0113	85.8166	0.0717766	Group1
ENSG00000011132	APBA3	protein_coding	77	31.154	37.7908	0.201089	Group2
ENSG00000011243	AKAP8L	protein_coding	366	245.671	163.76	0.133808	Group1
ENSG00000011304	PTBP1	protein_coding	3645	2894.65	2574.5	0.0620487	Group1
ENSG00000011332	DPF1	protein_coding	60	32.9342	28.3431	0.145823	Group1
ENSG00000011422	PLAUR	protein_coding	28	14.2418	15.7462	0.141851	Group2
ENSG00000011451	WIZ	protein_coding	370	292.847	275.558	0.0556542	Group1
ENSG00000011478	QPCTL	protein_coding	159	191.374	132.268	0.0181865	Group3
ENSG00000011485	PPP5C	protein_coding	820	766.388	711.726	0.0233901	Group1
ENSG00000012061	ERCC1	protein_coding	175	154.88	149.589	0.0292519	Group1
ENSG00000013275	PSMC4	protein_coding	903	803.772	766.051	0.0298055	Group1
ENSG00000024422	EHD2	protein_coding	8	8.90113	10.235	-0.0399391	Group6
ENSG00000031823	RANBP3	protein_coding	388	248.342	201.551	0.118564	Group1
ENSG00000032444	PNPLA6	protein_coding	87	73.8794	79.5181	0.0243719	Group2
ENSG00000037757	MRI1	protein_coding	516	372.957	327.52	0.0832348	Group1
ENSG00000039650	PNKP	protein_coding	157	140.638	133.842	0.028705	Group1
ENSG00000042753	AP2S1	protein_coding	2064	1971.6	2224.93	-0.00624449	Group5
ENSG00000051128	HOMER3	protein_coding	21	21.3627	18.8954	0.0133834	Group3
ENSG00000053501	USE1	protein_coding	138	111.264	90.5404	0.0705528	Group1
ENSG00000062822	POLD1	protein_coding	449	370.287	369.247	0.0398583	Group1
ENSG00000063169	BICRA	protein_coding	50	8.01102	6.29846	0.511344	Group1
ENSG00000063176	SPHK2	protein_coding	66	61.4178	39.3654	0.0765933	Group1
ENSG00000063177	RPL18	protein_coding	16740	16759.1	17530.2	-0.00617876	Group6
ENSG00000063180	CA11	protein_coding	82	68.5387	97.6262	-0.00279939	Group5
ENSG00000063241	ISOC2	protein_coding	449	478.881	433.019	0.00115021	Group3
ENSG00000063244	U2AF2	protein_coding	2286	2166.54	2076.13	0.0164209	Group1
ENSG00000063245	EPN1	protein_coding	656	704.08	768.413	-0.0257974	Group6
ENSG00000063322	MED29	protein_coding	270	167.341	153.525	0.111502	Group1
ENSG00000064490	RFXANK	protein_coding	358	281.276	240.916	0.069076	Group1
ENSG00000064545	TMEM161A	protein_coding	441	426.364	440.892	0.00239407	Group2
ENSG00000064607	SUGP2	protein_coding	174	90.7916	113.372	0.126856	Group2
ENSG00000064666	CNN2	protein_coding	182	150.429	162.185	0.0299576	Group2
ENSG00000064687	ABCA7	protein_coding	10	6.23079	5.51116	0.114379	Group1
ENSG00000064932	SBNO2	protein_coding	143	76.5497	46.4512	0.191983	Group1
ENSG00000064961	HMG20B	protein_coding	564	449.507	410.187	0.0580497	Group1
ENSG00000065000	AP3D1	protein_coding	910	783.3	793.606	0.0289237	Group2
ENSG00000065268	WDR18	protein_coding	768	689.838	653.466	0.0287581	Group1
ENSG00000065717	TLE2	protein_coding	38	33.8243	25.1939	0.0632695	Group1
ENSG00000065989	PDE4A	protein_coding	36	17.8023	7.87308	0.249909	Group1
ENSG00000066044	ELAVL1	protein_coding	864	725.442	747.943	0.0319848	Group2
ENSG00000068903	SIRT2	protein_coding	258	243.891	248.002	0.00915036	Group2
ENSG00000070423	RNF126	protein_coding	841	617.739	498.366	0.0905552	Group1
ENSG00000071564	TCF3	protein_coding	296	265.254	228.319	0.0419651	Group1
ENSG00000071626	DAZAP1	protein_coding	1610	1593.3	1588.79	0.00246479	Group1
ENSG00000071655	MBD3	protein_coding	1038	788.64	722.749	0.0674911	Group1
ENSG00000072062	PRKACA	protein_coding	368	371.177	384.206	-0.00630308	Group6
ENSG00000072071	ADGRL1	protein_coding	262	128.176	102.35	0.18004	Group1
ENSG00000072954	TMEM38A	protein_coding	28	24.0331	18.1081	0.068685	Group1
ENSG00000072958	AP1M1	protein_coding	472	474.43	459.001	0.00341577	Group3
ENSG00000073008	PVR	protein_coding	235	108.594	70.8577	0.214608	Group1
ENSG00000073050	XRCC1	protein_coding	230	180.693	147.227	0.0755985	Group1
ENSG00000074181	NOTCH3	protein_coding	43	43.6156	33.0669	0.0358928	Group3
ENSG00000074219	TEAD2	protein_coding	121	82.7805	92.115	0.0686141	Group2
ENSG00000074842	MYDGF	protein_coding	1119	1026.3	1102.23	0.00841527	Group2
ENSG00000075702	WDR62	protein_coding	173	106.814	92.115	0.119252	Group1
ENSG00000076650	GPATCH1	protein_coding	67	14.2418	7.87308	0.421511	Group1
ENSG00000076662	ICAM3	protein_coding	60	50.7365	37.0035	0.0761201	Group1
ENSG00000076826	CAMSAP3	protein_coding	51	25.8133	21.2573	0.169029	Group1
ENSG00000076924	XAB2	protein_coding	209	170.012	144.077	0.0634032	Group1
ENSG00000076928	ARHGEF1	protein_coding	125	106.814	103.137	0.0364919	Group1
ENSG00000076944	STXBP2	protein_coding	134	160.22	180.294	-0.0513939	Group6
ENSG00000076984	MAP2K7	protein_coding	346	232.32	160.611	0.128903	Group1
ENSG00000077312	SNRPA	protein_coding	995	783.3	760.54	0.0529262	Group1
ENSG00000077348	EXOSC5	protein_coding	495	427.254	483.407	0.0149337	Group2
ENSG00000077463	SIRT6	protein_coding	117	60.5277	69.2831	0.134923	Group2
ENSG00000079313	REXO1	protein_coding	119	53.4068	33.8542	0.224315	Group1
ENSG00000079432	CIC	protein_coding	202	77.4399	41.7273	0.277395	Group1
ENSG00000079462	PAFAH1B3	protein_coding	666	631.98	667.637	0.00345657	Group5
ENSG00000079805	DNM2	protein_coding	625	518.936	551.903	0.0306078	Group2
ENSG00000079999	KEAP1	protein_coding	446	263.474	162.973	0.169374	Group1
ENSG00000083807	SLC27A5	protein_coding	111	109.484	120.458	-0.00968662	Group5
ENSG00000083828	ZNF586	protein_coding	31	6.23079	7.87308	0.446719	Group2
ENSG00000083844	ZNF264	protein_coding	51	12.4616	11.0223	0.365822	Group1
ENSG00000083845	RPS5	protein_coding	12214	12284.5	13351.2	-0.0121042	Group6
ENSG00000085872	CHERP	protein_coding	381	219.858	160.611	0.153298	Group1
ENSG00000087074	PPP1R15A	protein_coding	90	15.1319	6.29846	0.502344	Group1
ENSG00000087076	HSD17B14	protein_coding	7	13.3517	10.235	-0.0793723	Group4
ENSG00000087086	FTL	protein_coding	4791	5131.5	5722.15	-0.0282186	Group6
ENSG00000087088	BAX	protein_coding	760	656.014	655.04	0.0301651	Group1
ENSG00000087903	RFX2	protein_coding	52	17.8023	24.4065	0.253683	Group2
ENSG00000088038	CNOT3	protein_coding	398	324.001	304.688	0.0498646	Group1
ENSG00000088247	KHSRP	protein_coding	2296	1895.94	1952.52	0.0356495	Group2
ENSG00000088256	GNA11	protein_coding	372	225.199	159.824	0.146751	Group1
ENSG00000089327	FXYD5	protein_coding	289	307.089	335.393	-0.0238794	Group6
ENSG00000089335	ZNF302	protein_coding	116	28.4836	23.6192	0.364831	Group1
ENSG00000089351	GRAMD1A	protein_coding	348	248.342	258.237	0.0662374	Group2
ENSG00000089639	GMIP	protein_coding	32	16.9122	17.3208	0.138199	Group2
ENSG00000090006	LTBP4	protein_coding	38	31.154	32.2796	0.0364425	Group2
ENSG00000090013	BLVRB	protein_coding	297	246.561	265.323	0.0292407	Group2
ENSG00000090372	STRN4	protein_coding	497	348.034	281.069	0.100268	Group1
ENSG00000090661	CERS4	protein_coding	40	17.8023	19.6827	0.177663	Group2
ENSG00000090674	MCOLN1	protein_coding	104	75.6596	62.1973	0.09013	Group1
ENSG00000090924	PLEKHG2	protein_coding	50	24.9232	16.5335	0.196168	Group1
ENSG00000090932	DLL3	protein_coding	156	143.308	106.287	0.0578311	Group1
ENSG00000090971	NAT14	protein_coding	367	289.287	288.155	0.0495563	Group1
ENSG00000095059	DHPS	protein_coding	225	243.891	233.83	-0.0101629	Group4
ENSG00000095066	HOOK2	protein_coding	40	21.3627	14.1715	0.181399	Group1
ENSG00000099203	TMED1	protein_coding	308	220.748	205.487	0.0779908	Group1
ENSG00000099326	MZF1	protein_coding	84	17.8023	16.5335	0.41495	Group1
ENSG00000099330	OCEL1	protein_coding	27	26.7034	18.1081	0.0569599	Group1
ENSG00000099331	MYO9B	protein_coding	86	33.8243	43.3019	0.208424	Group2
ENSG00000099341	PSMD8	protein_coding	2082	1947.57	1917.09	0.0155159	Group1
ENSG00000099617	EFNA2	protein_coding	25	5.34068	7.87308	0.431399	Group2
ENSG00000099622	CIRBP	protein_coding	743	591.035	595.205	0.0462953	Group2
ENSG00000099624	ATP5F1D	protein_coding	2296	2202.14	2332.01	0.000952741	Group5
ENSG00000099783	HNRNPM	protein_coding	2830	2488.76	2545.37	0.0232811	Group2
ENSG00000099785	MARCHF2	protein_coding	39	39.165	25.1939	0.0620017	Group3
ENSG00000099795	NDUFB7	protein_coding	1788	1695.67	1696.65	0.0105976	Group2
ENSG00000099797	TECR	protein_coding	954	1195.42	1368.34	-0.0629419	Group6
ENSG00000099800	TIMM13	protein_coding	2604	2486.98	2384.76	0.0147928	Group1
ENSG00000099804	CDC34	protein_coding	705	539.409	455.851	0.0762326	Group1
ENSG00000099817	POLR2E	protein_coding	1749	1734.83	1985.59	-0.0158532	Group5
ENSG00000099821	POLRMT	protein_coding	507	355.155	271.621	0.107136	Group1
ENSG00000099822	HCN2	protein_coding	16	16.022	13.3842	0.0244446	Group3
ENSG00000099860	GADD45B	protein_coding	42	8.90113	6.29846	0.41408	Group1
ENSG00000099864	PALM	protein_coding	75	56.0771	65.3466	0.0434264	Group2
ENSG00000099875	MKNK2	protein_coding	333	172.682	145.652	0.160977	Group1
ENSG00000104774	MAN2B1	protein_coding	189	229.649	228.319	-0.0372933	Group4
ENSG00000104805	NUCB1	protein_coding	556	574.123	628.272	-0.0183495	Group6
ENSG00000104812	GYS1	protein_coding	352	285.726	325.946	0.0273526	Group2
ENSG00000104823	ECH1	protein_coding	469	508.255	540.881	-0.0243636	Group6
ENSG00000104824	HNRNPL	protein_coding	3889	3379.76	3422.43	0.0269932	Group2
ENSG00000104825	NFKBIB	protein_coding	174	153.99	156.674	0.0226231	Group2
ENSG00000104833	TUBB4A	protein_coding	101	99.6927	96.0516	0.00758046	Group1
ENSG00000104835	SARS2	protein_coding	153	152.209	138.566	0.0137398	Group1
ENSG00000104852	SNRNP70	protein_coding	2796	2276.91	1995.04	0.0588274	Group1
ENSG00000104853	CLPTM1	protein_coding	652	658.684	728.26	-0.0152259	Group6
ENSG00000104859	CLASRP	protein_coding	152	86.341	69.2831	0.14576	Group1
ENSG00000104866	PPP1R37	protein_coding	84	29.3737	14.9589	0.304071	Group1
ENSG00000104870	FCGRT	protein_coding	55	66.7585	70.8577	-0.0462855	Group6
ENSG00000104872	PIH1D1	protein_coding	430	379.188	354.289	0.0342887	Group1
ENSG00000104880	ARHGEF18	protein_coding	125	71.2091	53.5369	0.152639	Group1
ENSG00000104881	PPP1R13L	protein_coding	24	16.9122	10.235	0.137491	Group1
ENSG00000104883	PEX11G	protein_coding	6	5.34068	4.72385	0.0396462	Group1
ENSG00000104884	ERCC2	protein_coding	248	147.759	160.611	0.103588	Group2
ENSG00000104885	DOT1L	protein_coding	208	139.748	96.0516	0.129546	Group1
ENSG00000104886	PLEKHJ1	protein_coding	650	524.277	496.791	0.0508351	Group1
ENSG00000104889	RNASEH2A	protein_coding	794	744.135	719.599	0.0174664	Group1
ENSG00000104892	KLC3	protein_coding	53	46.2859	42.5146	0.0384852	Group1
ENSG00000104894	CD37	protein_coding	21	10.6814	18.1081	0.122285	Group2
ENSG00000104897	SF3A2	protein_coding	652	405.002	254.3	0.157283	Group1
ENSG00000104899	AMH	protein_coding	79	28.4836	21.2573	0.260262	Group1
ENSG00000104904	OAZ1	protein_coding	7949	7863.26	8373.02	-0.00607208	Group5
ENSG00000104907	TRMT1	protein_coding	328	282.166	262.174	0.040049	Group1
ENSG00000104915	STX10	protein_coding	316	294.628	303.901	0.010129	Group2
ENSG00000104936	DMPK	protein_coding	49	19.5825	11.8096	0.255676	Group1
ENSG00000104946	TBC1D17	protein_coding	73	54.2969	34.6416	0.119652	Group1
ENSG00000104957	YJU2B	protein_coding	69	18.6924	8.66039	0.372409	Group1
ENSG00000104960	PTOV1	protein_coding	1192	1201.65	1256.54	-0.00753595	Group6
ENSG00000104964	TLE5	protein_coding	575	530.508	492.067	0.026137	Group1
ENSG00000104969	SGTA	protein_coding	868	670.255	649.529	0.0572517	Group1
ENSG00000104973	MED25	protein_coding	298	245.671	239.342	0.0428159	Group1
ENSG00000104976	SNAPC2	protein_coding	59	32.0441	22.8319	0.169253	Group1
ENSG00000104979	C19orf53	protein_coding	1794	1678.75	1708.46	0.0111154	Group2
ENSG00000104980	TIMM44	protein_coding	664	557.211	487.344	0.0529726	Group1
ENSG00000104983	CCDC61	protein_coding	22	24.0331	14.1715	0.0599986	Group3
ENSG00000104998	IL27RA	protein_coding	27	20.4726	32.2796	0.0121114	Group5
ENSG00000105011	ASF1B	protein_coding	487	326.672	324.371	0.0851399	Group1
ENSG00000105048	TNNT1	protein_coding	191	187.814	199.976	-0.00484502	Group5
ENSG00000105053	VRK3	protein_coding	149	121.055	138.566	0.0267696	Group2
ENSG00000105058	FAM32A	protein_coding	532	425.474	351.927	0.0700196	Group1
ENSG00000105063	PPP6R1	protein_coding	409	391.65	352.714	0.022719	Group1
ENSG00000105088	OLFM2	protein_coding	25	11.5715	11.8096	0.172257	Group2
ENSG00000105127	AKAP8	protein_coding	218	95.2421	57.4735	0.235816	Group1
ENSG00000105135	ILVBL	protein_coding	301	242.111	214.935	0.0596605	Group1
ENSG00000105137	SYDE1	protein_coding	173	77.4399	67.7085	0.192887	Group1
ENSG00000105171	POP4	protein_coding	367	308.869	269.259	0.052818	Group1
ENSG00000105173	CCNE1	protein_coding	147	60.5277	33.8542	0.257488	Group1
ENSG00000105176	URI1	protein_coding	386	278.605	277.132	0.0687283	Group1
ENSG00000105185	PDCD5	protein_coding	2176	2099.78	2109.99	0.00652479	Group2
ENSG00000105186	ANKRD27	protein_coding	178	87.2311	94.477	0.153056	Group2
ENSG00000105193	RPS16	protein_coding	17086	16765.3	18001	-0.00549075	Group5
ENSG00000105197	TIMM50	protein_coding	1101	1039.65	918.788	0.0280472	Group1
ENSG00000105202	FBL	protein_coding	5380	5131.5	5082.07	0.010783	Group1
ENSG00000105204	DYRK1B	protein_coding	50	9.79125	7.08577	0.43955	Group1
ENSG00000105220	GPI	protein_coding	2099	2332.99	2494.19	-0.0300107	Group6
ENSG00000105221	AKT2	protein_coding	497	422.804	404.676	0.0385286	Group1
ENSG00000105223	PLD3	protein_coding	328	356.935	390.505	-0.0288923	Group6
ENSG00000105229	PIAS4	protein_coding	211	82.7805	59.8354	0.241967	Group1
ENSG00000105245	NUMBL	protein_coding	103	52.5167	44.8766	0.163604	Group1
ENSG00000105248	YJU2	protein_coding	232	116.605	68.4958	0.209146	Group1
ENSG00000105254	TBCB	protein_coding	665	607.057	619.611	0.0158163	Group2
ENSG00000105255	FSD1	protein_coding	161	166.451	177.144	-0.0149409	Group6
ENSG00000105258	POLR2I	protein_coding	1010	1003.16	985.71	0.00370178	Group1
ENSG00000105281	SLC1A5	protein_coding	2000	1452.66	1256.54	0.0840734	Group1
ENSG00000105287	PRKD2	protein_coding	148	89.9014	70.8577	0.133248	Group1
ENSG00000105290	APLP1	protein_coding	29	25.8133	33.0669	-0.00604713	Group5
ENSG00000105298	CACTIN	protein_coding	133	110.374	88.1785	0.0672639	Group1
ENSG00000105321	CCDC9	protein_coding	50	7.12091	5.51116	0.554564	Group1
ENSG00000105323	HNRNPUL1	protein_coding	1585	1206.99	1261.27	0.0513592	Group2
ENSG00000105325	FZR1	protein_coding	273	133.517	75.5816	0.219462	Group1
ENSG00000105327	BBC3	protein_coding	84	5.34068	7.87308	0.890025	Group2
ENSG00000105329	TGFB1	protein_coding	116	111.264	125.182	-0.00672694	Group5
ENSG00000105341	DMAC2	protein_coding	270	282.166	240.129	0.0136295	Group3
ENSG00000105355	PLIN3	protein_coding	243	209.177	187.379	0.0446878	Group1
ENSG00000105357	MYH14	protein_coding	50	64.0882	77.9435	-0.0756791	Group6
ENSG00000105364	MRPL4	protein_coding	1290	1063.69	1025.86	0.0440355	Group1
ENSG00000105372	RPS19	protein_coding	23583	24100.7	26823.6	-0.0184343	Group6
ENSG00000105373	NOP53	protein_coding	1343	1128.66	1017.99	0.0486583	Group1
ENSG00000105379	ETFB	protein_coding	636	572.343	636.932	0.0080148	Group5
ENSG00000105393	BABAM1	protein_coding	492	469.09	478.683	0.00695137	Group2
ENSG00000105397	TYK2	protein_coding	169	153.099	147.227	0.025065	Group1
ENSG00000105398	SULT2A1	protein_coding	6	9.79125	4.72385	0.0224328	Group3
ENSG00000105401	CDC37	protein_coding	1851	1898.61	1937.56	-0.00778664	Group6
ENSG00000105402	NAPA	protein_coding	507	525.167	571.586	-0.0182741	Group6
ENSG00000105404	RABAC1	protein_coding	1012	982.685	1088.85	-0.00735837	Group5
ENSG00000105409	ATP1A3	protein_coding	54	64.9783	62.1973	-0.0300317	Group4
ENSG00000105419	MEIS3	protein_coding	12	15.1319	15.7462	-0.0508633	Group6
ENSG00000105426	PTPRS	protein_coding	191	146.869	150.376	0.0516107	Group2
ENSG00000105427	CNFN	protein_coding	86	79.2201	80.3054	0.0148377	Group2
ENSG00000105429	MEGF8	protein_coding	102	66.7585	75.5816	0.0772718	Group2
ENSG00000105438	KDELR1	protein_coding	1806	1836.3	2050.94	-0.0178473	Group6
ENSG00000105443	CYTH2	protein_coding	146	64.9783	50.3877	0.205132	Group1
ENSG00000105447	GRWD1	protein_coding	849	432.595	291.304	0.189665	Group1
ENSG00000105472	CLEC11A	protein_coding	137	122.836	118.884	0.0263317	Group1
ENSG00000105483	CARD8	protein_coding	68	38.2749	33.8542	0.137212	Group1
ENSG00000105486	LIG1	protein_coding	291	278.605	242.491	0.0274263	Group1
ENSG00000105514	RAB3D	protein_coding	62	32.9342	29.1304	0.150591	Group1
ENSG00000105516	DBP	protein_coding	106	48.0661	25.9812	0.240994	Group1
ENSG00000105518	TMEM205	protein_coding	449	389.87	450.34	0.0112116	Group5
ENSG00000105520	PLPPR2	protein_coding	166	156.66	190.529	-0.0128037	Group5
ENSG00000105552	BCAT2	protein_coding	280	235.88	252.726	0.0266248	Group2
ENSG00000105556	MIER2	protein_coding	78	11.5715	11.0223	0.549053	Group1
ENSG00000105568	PPP2R1A	protein_coding	1745	1663.62	1633.66	0.0119956	Group1
ENSG00000105576	TNPO2	protein_coding	380	226.979	225.17	0.111746	Group1
ENSG00000105583	WDR83OS	protein_coding	821	788.64	893.595	-0.00791675	Group5
ENSG00000105607	GCDH	protein_coding	122	113.044	114.16	0.0141231	Group2
ENSG00000105612	DNASE2	protein_coding	197	181.583	170.059	0.0250469	Group1
ENSG00000105613	MAST1	protein_coding	27	8.01102	4.72385	0.328512	Group1
ENSG00000105618	PRPF31	protein_coding	667	607.947	646.38	0.0109726	Group2
ENSG00000105619	TFPT	protein_coding	114	56.0771	30.705	0.222489	Group1
ENSG00000105640	RPL18A	protein_coding	18836	20132.6	22059.6	-0.0254866	Group6
ENSG00000105641	SLC5A5	protein_coding	19	5.34068	5.51116	0.319079	Group2
ENSG00000105643	ARRDC2	protein_coding	66	19.5825	16.5335	0.306306	Group1
ENSG00000105647	PIK3R2	protein_coding	462	480.661	495.217	-0.011895	Group6
ENSG00000105655	ISYNA1	protein_coding	272	218.078	215.722	0.046791	Group1
ENSG00000105656	ELL	protein_coding	88	16.022	9.4477	0.465259	Group1
ENSG00000105662	CRTC1	protein_coding	54	17.8023	13.3842	0.283024	Group1
ENSG00000105669	COPE	protein_coding	1336	1462.46	1531.31	-0.0241754	Group6
ENSG00000105671	DDX49	protein_coding	504	502.914	521.985	-0.00449342	Group5
ENSG00000105676	ARMC6	protein_coding	509	401.441	377.121	0.0565978	Group1
ENSG00000105677	TMEM147	protein_coding	1386	1338.73	1487.22	-0.00658858	Group5
ENSG00000105696	TMEM59L	protein_coding	16	16.9122	19.6827	-0.0310853	Group6
ENSG00000105698	USF2	protein_coding	636	551.87	524.347	0.0354032	Group1
ENSG00000105699	LSR	protein_coding	153	162.001	150.376	-0.0011092	Group3
ENSG00000105700	KXD1	protein_coding	774	717.431	736.92	0.011869	Group2
ENSG00000105701	FKBP8	protein_coding	1478	1422.4	1540.76	-0.00263673	Group5
ENSG00000105705	SUGP1	protein_coding	160	97.9125	106.287	0.0972788	Group2
ENSG00000105722	ERF	protein_coding	377	97.0224	62.9846	0.359392	Group1
ENSG00000105723	GSK3A	protein_coding	710	550.09	499.153	0.0646309	Group1
ENSG00000105726	ATP13A1	protein_coding	270	202.056	201.551	0.0605366	Group1
ENSG00000105738	SIPA1L3	protein_coding	39	14.2418	10.235	0.260117	Group1
ENSG00000105755	ETHE1	protein_coding	66	57.8574	70.0704	0.00365829	Group5
ENSG00000105767	CADM4	protein_coding	58	43.6156	40.1527	0.0691014	Group1
ENSG00000105771	SMG9	protein_coding	112	57.8574	59.8354	0.143075	Group2
ENSG00000108106	UBE2S	protein_coding	3902	2106.01	1873.79	0.146287	Group1
ENSG00000108107	RPL28	protein_coding	8806	9753.86	11498.6	-0.0422924	Group6
ENSG00000115255	REEP6	protein_coding	66	66.7585	54.3243	0.02624	Group3
ENSG00000115268	RPS15	protein_coding	13722	14287.2	15659.6	-0.0202371	Group6
ENSG00000115286	NDUFS7	protein_coding	1026	1004.05	1024.29	0.00170675	Group2
ENSG00000116017	ARID3A	protein_coding	107	61.4178	34.6416	0.187386	Group1
ENSG00000117877	POLR1G	protein_coding	241	111.264	66.1339	0.225639	Group1
ENSG00000118046	STK11	protein_coding	404	201.166	119.671	0.209524	Group1
ENSG00000118162	KPTN	protein_coding	58	83.6707	92.115	-0.0845291	Group6
ENSG00000119559	C19orf25	protein_coding	366	218.968	161.398	0.144552	Group1
ENSG00000119574	ZBTB45	protein_coding	97	9.79125	13.3842	0.716769	Group2
ENSG00000121289	CEP89	protein_coding	117	64.9783	55.1116	0.144703	Group1
ENSG00000121410	A1BG	protein_coding	39	31.154	34.6416	0.0337796	Group2
ENSG00000121413	ZSCAN18	protein_coding	20	6.23079	4.72385	0.297755	Group1
ENSG00000123136	DDX39A	protein_coding	1466	1277.31	1188.05	0.0373206	Group1
ENSG00000123143	PKN1	protein_coding	605	591.925	595.992	0.00347664	Group2
ENSG00000123144	TRIR	protein_coding	1914	1458.9	1195.13	0.0810211	Group1
ENSG00000123146	ADGRE5	protein_coding	59	29.3737	37.7908	0.138147	Group2
ENSG00000123154	WDR83	protein_coding	151	158.44	133.842	0.0139131	Group3
ENSG00000123159	GIPC1	protein_coding	743	660.464	595.992	0.0372515	Group1
ENSG00000123810	B9D2	protein_coding	35	17.8023	13.3842	0.177538	Group1
ENSG00000123815	COQ8B	protein_coding	91	66.7585	78.7308	0.0465393	Group2
ENSG00000124299	PEPD	protein_coding	533	471.76	527.496	0.0109615	Group2
ENSG00000124444	ZNF576	protein_coding	183	88.1212	67.7085	0.18764	Group1
ENSG00000124459	ZNF45	protein_coding	49	8.90113	10.235	0.480795	Group2
ENSG00000125503	PPP1R12C	protein_coding	187	110.374	99.9881	0.123875	Group1
ENSG00000125505	MBOAT7	protein_coding	309	293.737	310.987	0.00281323	Group5
ENSG00000125648	SLC25A23	protein_coding	281	214.517	281.069	0.0267226	Group5
ENSG00000125651	GTF2F1	protein_coding	609	493.123	527.496	0.0353107	Group2
ENSG00000125652	ALKBH7	protein_coding	316	244.781	246.427	0.052015	Group2
ENSG00000125656	CLPP	protein_coding	1097	967.553	944.77	0.0285487	Group1
ENSG00000125726	CD70	protein_coding	23	10.6814	12.5969	0.162257	Group2
ENSG00000125731	SH2D3A	protein_coding	11	10.6814	6.29846	0.0812523	Group1
ENSG00000125733	TRIP10	protein_coding	218	109.484	74.7943	0.191123	Group1
ENSG00000125734	GPR108	protein_coding	130	98.8026	132.268	0.025715	Group5
ENSG00000125741	OPA3	protein_coding	134	48.9562	29.1304	0.277584	Group1
ENSG00000125743	SNRPD2	protein_coding	5428	5267.69	5752.07	-0.00538335	Group5
ENSG00000125744	RTN2	protein_coding	73	63.198	47.2385	0.0681347	Group1
ENSG00000125746	EML2	protein_coding	66	37.3848	42.5146	0.112133	Group2
ENSG00000125753	VASP	protein_coding	184	133.517	129.906	0.0701228	Group1
ENSG00000125755	SYMPK	protein_coding	374	323.111	334.606	0.0254386	Group2
ENSG00000125912	NCLN	protein_coding	710	626.64	574.735	0.036543	Group1
ENSG00000126243	LRFN3	protein_coding	61	28.4836	14.9589	0.238526	Group1
ENSG00000126246	IGFLR1	protein_coding	9	8.90113	9.4477	-0.00561327	Group5
ENSG00000126247	CAPNS1	protein_coding	1641	1722.37	1759.63	-0.0125157	Group6
ENSG00000126249	PDCD2L	protein_coding	374	188.704	100.775	0.220532	Group1
ENSG00000126254	RBM42	protein_coding	861	714.761	632.208	0.0536921	Group1
ENSG00000126261	UBA2	protein_coding	1272	928.388	934.535	0.0649268	Group2
ENSG00000126267	COX6B1	protein_coding	2702	2632.07	2934.3	-0.00878734	Group5
ENSG00000126453	BCL2L12	protein_coding	529	472.65	445.616	0.0304503	Group1
ENSG00000126456	IRF3	protein_coding	214	121.055	88.9658	0.15684	Group1
ENSG00000126457	PRMT1	protein_coding	2931	2668.56	2548.52	0.0249537	Group1
ENSG00000126458	RRAS	protein_coding	31	24.0331	14.9589	0.115191	Group1
ENSG00000126461	SCAF1	protein_coding	320	171.792	149.589	0.149713	Group1
ENSG00000126464	PRR12	protein_coding	106	16.022	7.08577	0.5301	Group1
ENSG00000126934	MAP2K2	protein_coding	994	950.641	940.833	0.0103314	Group1
ENSG00000127220	ABHD8	protein_coding	6	6.23079	5.51116	0.00939558	Group3
ENSG00000127445	PIN1	protein_coding	875	919.487	902.255	-0.00728617	Group4
ENSG00000127452	FBXL12	protein_coding	131	38.2749	24.4065	0.326352	Group1
ENSG00000127511	SIN3B	protein_coding	214	172.682	129.119	0.0818029	Group1
ENSG00000127526	SLC35E1	protein_coding	174	140.638	107.074	0.0790131	Group1
ENSG00000127527	EPS15L1	protein_coding	90	70.319	74.007	0.0449417	Group2
ENSG00000127540	UQCR11	protein_coding	3048	2839.46	2998.07	0.00732274	Group2
ENSG00000127616	SMARCA4	protein_coding	795	787.75	721.174	0.0137513	Group1
ENSG00000127663	KDM4B	protein_coding	161	91.6817	71.645	0.14823	Group1
ENSG00000128000	ZNF780B	protein_coding	17	5.34068	10.235	0.296301	Group2
ENSG00000128011	LRFN1	protein_coding	157	32.9342	19.6827	0.421832	Group1
ENSG00000128626	MRPS12	protein_coding	1126	683.607	481.832	0.147015	Group1
ENSG00000129347	KRI1	protein_coding	333	145.979	86.6039	0.237036	Group1
ENSG00000129351	ILF3	protein_coding	2616	2474.52	2457.98	0.0120731	Group1
ENSG00000129353	SLC44A2	protein_coding	117	98.8026	104.712	0.0274219	Group2
ENSG00000129355	CDKN2D	protein_coding	67	26.7034	23.6192	0.221654	Group1
ENSG00000129455	KLK8	protein_coding	11	12.4616	12.5969	-0.0260933	Group6
ENSG00000129911	KLF16	protein_coding	455	212.737	191.316	0.179687	Group1
ENSG00000129932	DOHH	protein_coding	207	186.924	139.354	0.0603803	Group1
ENSG00000129933	MAU2	protein_coding	200	115.715	79.5181	0.160218	Group1
ENSG00000129946	SHC2	protein_coding	10	8.90113	7.87308	0.0396462	Group1
ENSG00000129951	PLPPR3	protein_coding	27	20.4726	29.9177	0.0183503	Group5
ENSG00000129968	ABHD17A	protein_coding	492	437.936	388.143	0.0393749	Group1
ENSG00000129990	SYT5	protein_coding	11	8.90113	12.5969	0.00549466	Group5
ENSG00000129991	TNNI3	protein_coding	91	78.33	78.7308	0.0299192	Group2
ENSG00000130005	GAMT	protein_coding	183	175.352	204.7	-0.0110824	Group5
ENSG00000130158	DOCK6	protein_coding	37	48.0661	11.8096	0.17269	Group3
ENSG00000130159	ECSIT	protein_coding	317	309.759	259.812	0.0285939	Group1
ENSG00000130164	LDLR	protein_coding	153	9.79125	10.235	0.876378	Group2
ENSG00000130165	ELOF1	protein_coding	706	461.079	329.882	0.130061	Group1
ENSG00000130175	PRKCSH	protein_coding	1139	1224.8	1362.83	-0.0287349	Group6
ENSG00000130202	NECTIN2	protein_coding	338	213.627	185.017	0.113641	Group1
ENSG00000130203	APOE	protein_coding	35	17.8023	22.0446	0.134328	Group2
ENSG00000130204	TOMM40	protein_coding	1857	1679.64	1595.87	0.0269568	Group1
ENSG00000130208	APOC1	protein_coding	283	312.43	307.05	-0.0171605	Group4
ENSG00000130244	FAM98C	protein_coding	61	47.176	46.4512	0.0550056	Group1
ENSG00000130254	SAFB2	protein_coding	316	212.737	215.722	0.0820424	Group2
ENSG00000130255	RPL36	protein_coding	22546	22808.3	24865.5	-0.0136894	Group6
ENSG00000130299	GTPBP3	protein_coding	420	203.836	119.671	0.216536	Group1
ENSG00000130309	COLGALT1	protein_coding	713	639.101	684.171	0.0136104	Group2
ENSG00000130311	DDA1	protein_coding	375	253.682	236.98	0.0901006	Group1
ENSG00000130312	MRPL34	protein_coding	751	469.98	388.93	0.121081	Group1
ENSG00000130313	PGLS	protein_coding	387	374.738	368.46	0.00869781	Group1
ENSG00000130332	LSM7	protein_coding	2172	1976.05	2232.81	0.00385184	Group5
ENSG00000130382	MLLT1	protein_coding	344	227.869	167.697	0.123533	Group1
ENSG00000130402	ACTN4	protein_coding	831	799.322	794.394	0.00862377	Group1
ENSG00000130475	FCHO1	protein_coding	18	8.01102	7.87308	0.185225	Group1
ENSG00000130479	MAP1S	protein_coding	174	38.2749	25.1939	0.404282	Group1
ENSG00000130511	SSBP4	protein_coding	206	188.704	168.484	0.0326668	Group1
ENSG00000130517	PGPEP1	protein_coding	19	15.1319	10.235	0.0982599	Group1
ENSG00000130520	LSM4	protein_coding	2338	2233.29	2465.85	-0.00351027	Group5
ENSG00000130522	JUND	protein_coding	666	146.869	75.5816	0.415534	Group1
ENSG00000130529	TRPM4	protein_coding	33	27.5935	25.9812	0.044168	Group1
ENSG00000130669	PAK4	protein_coding	314	253.682	294.453	0.0264441	Group2
ENSG00000130724	CHMP2A	protein_coding	342	331.122	355.076	-0.00258694	Group5
ENSG00000130725	UBE2M	protein_coding	2646	1941.34	1575.4	0.0900371	Group1
ENSG00000130726	TRIM28	protein_coding	3329	2955.18	3020.9	0.0213955	Group2
ENSG00000130733	YIPF2	protein_coding	385	325.781	359.012	0.0223163	Group2
ENSG00000130734	ATG4D	protein_coding	183	131.737	110.223	0.0900858	Group1
ENSG00000130748	TMEM160	protein_coding	611	623.079	651.104	-0.00976694	Group6
ENSG00000130749	ZC3H4	protein_coding	135	15.1319	8.66039	0.631861	Group1
ENSG00000130751	NPAS1	protein_coding	45	36.4946	40.1527	0.0316905	Group2
ENSG00000130758	MAP3K10	protein_coding	37	15.1319	14.9589	0.207453	Group1
ENSG00000130803	ZNF317	protein_coding	158	19.5825	9.4477	0.592142	Group1
ENSG00000130810	PPAN	protein_coding	605	126.396	56.6862	0.43937	Group1
ENSG00000130811	EIF3G	protein_coding	1871	1747.29	1686.41	0.0184359	Group1
ENSG00000130816	DNMT1	protein_coding	900	775.289	795.181	0.0272378	Group2
ENSG00000130881	LRP3	protein_coding	421	366.727	373.184	0.0258933	Group2
ENSG00000131115	ZNF227	protein_coding	55	24.9232	20.47	0.195419	Group1
ENSG00000131116	ZNF428	protein_coding	647	569.673	590.481	0.0213557	Group2
ENSG00000131351	HAUS8	protein_coding	139	20.4726	7.87308	0.543602	Group1
ENSG00000131398	KCNC3	protein_coding	15	6.23079	14.9589	0.200548	Group2
ENSG00000131408	NR1H2	protein_coding	138	67.6486	37.7908	0.220652	Group1
ENSG00000131409	LRRC4B	protein_coding	24	12.4616	13.3842	0.138742	Group2
ENSG00000131848	ZSCAN5A	protein_coding	40	7.12091	16.5335	0.525959	Group2
ENSG00000131941	RHPN2	protein_coding	105	64.9783	33.8542	0.183578	Group1
ENSG00000131943	C19orf12	protein_coding	171	93.4619	67.7085	0.165937	Group1
ENSG00000131944	FAAP24	protein_coding	42	10.6814	9.4477	0.352775	Group1
ENSG00000132002	DNAJB1	protein_coding	810	127.286	55.8989	0.518888	Group1
ENSG00000132004	FBXW9	protein_coding	60	45.3958	51.175	0.0443008	Group2
ENSG00000132005	RFX1	protein_coding	80	8.90113	17.3208	0.694535	Group2
ENSG00000132016	BRME1	protein_coding	17	5.34068	6.29846	0.281987	Group2
ENSG00000132017	DCAF15	protein_coding	233	168.231	136.992	0.0928934	Group1
ENSG00000132024	CC2D1A	protein_coding	154	86.341	61.41	0.162656	Group1
ENSG00000133243	BTBD2	protein_coding	443	396.1	366.098	0.0329092	Group1
ENSG00000133247	KMT5C	protein_coding	95	44.5057	10.235	0.356968	Group1
ENSG00000133250	ZNF414	protein_coding	122	79.2201	44.0892	0.165031	Group1
ENSG00000133265	HSPBP1	protein_coding	457	407.672	380.27	0.0321704	Group1
ENSG00000133275	CSNK1G2	protein_coding	534	469.98	396.803	0.0481486	Group1
ENSG00000134815	DHX34	protein_coding	229	156.66	160.611	0.0772442	Group2
ENSG00000141858	SAMD1	protein_coding	315	263.474	270.047	0.0335146	Group2
ENSG00000141867	BRD4	protein_coding	245	116.605	94.477	0.185018	Group1
ENSG00000141873	SLC39A3	protein_coding	339	221.638	199.189	0.101995	Group1
ENSG00000141905	NFIC	protein_coding	33	12.4616	14.1715	0.223948	Group2
ENSG00000141933	TPGS1	protein_coding	220	155.77	128.331	0.0954702	Group1
ENSG00000141965	FEM1A	protein_coding	181	19.5825	19.6827	0.67483	Group2
ENSG00000141971	MVB12A	protein_coding	363	344.474	366.886	0.0024075	Group5
ENSG00000141985	SH3GL1	protein_coding	917	858.959	782.584	0.0255114	Group1
ENSG00000141994	DUS3L	protein_coding	268	202.056	182.655	0.0707981	Group1
ENSG00000142002	DPP9	protein_coding	231	259.023	268.472	-0.0275331	Group6
ENSG00000142039	CCDC97	protein_coding	227	110.374	58.2608	0.229575	Group1
ENSG00000142227	EMP3	protein_coding	197	218.078	214.148	-0.017576	Group4
ENSG00000142230	SAE1	protein_coding	1386	1242.6	1290.4	0.0173605	Group2
ENSG00000142235	LMTK3	protein_coding	31	12.4616	10.235	0.225031	Group1
ENSG00000142252	GEMIN7	protein_coding	316	180.693	96.0516	0.196168	Group1
ENSG00000142279	WTIP	protein_coding	19	17.8023	12.5969	0.060837	Group1
ENSG00000142396	ERVK3-1	protein_coding	366	229.649	189.741	0.1207	Group1
ENSG00000142408	CACNG8	protein_coding	15	5.34068	9.4477	0.245606	Group2
ENSG00000142409	ZNF787	protein_coding	467	221.638	108.649	0.244139	Group1
ENSG00000142444	TIMM29	protein_coding	231	66.7585	40.1527	0.333574	Group1
ENSG00000142453	CARM1	protein_coding	602	671.145	693.618	-0.0260033	Group6
ENSG00000142459	EVI5L	protein_coding	45	36.4946	20.47	0.121828	Group1
ENSG00000142528	ZNF473	protein_coding	109	12.4616	4.72385	0.619929	Group1
ENSG00000142530	GARIN5A	protein_coding	29	21.3627	26.7685	0.0394902	Group2
ENSG00000142534	RPS11	protein_coding	20918	20402.3	22297.3	-0.006525	Group5
ENSG00000142541	RPL13A	protein_coding	26146	25413.6	26273.3	0.00134023	Group5
ENSG00000142544	CTU1	protein_coding	212	56.9673	20.47	0.401571	Group1
ENSG00000142546	NOSIP	protein_coding	638	521.606	433.807	0.0648673	Group1
ENSG00000142552	RCN3	protein_coding	15	8.01102	9.4477	0.124451	Group2
ENSG00000153879	CEBPG	protein_coding	341	79.2201	45.6639	0.394433	Group1
ENSG00000153885	KCTD15	protein_coding	248	121.055	90.5404	0.18737	Group1
ENSG00000153896	ZNF599	protein_coding	46	22.2528	22.8319	0.160398	Group2
ENSG00000160007	ARHGAP35	protein_coding	198	76.5497	51.175	0.252787	Group1
ENSG00000160014	CALM3	protein_coding	2607	2584.89	2670.55	-0.0026021	Group5
ENSG00000160113	NR2F6	protein_coding	773	460.189	320.434	0.152617	Group1
ENSG00000160161	CILP2	protein_coding	47	26.7034	37.7908	0.0961131	Group2
ENSG00000160336	ZNF761	protein_coding	31	8.90113	9.4477	0.311974	Group2
ENSG00000160352	ZNF714	protein_coding	77	19.5825	17.3208	0.352775	Group1
ENSG00000160392	C19orf47	protein_coding	129	54.2969	43.3019	0.21603	Group1
ENSG00000160410	SHKBP1	protein_coding	213	231.429	236.98	-0.0196741	Group6
ENSG00000160439	RDH13	protein_coding	158	41.8353	12.5969	0.426227	Group1
ENSG00000160469	BRSK1	protein_coding	22	6.23079	8.66039	0.321459	Group2
ENSG00000160570	DEDD2	protein_coding	177	41.8353	23.6192	0.390945	Group1
ENSG00000160633	SAFB	protein_coding	708	458.408	420.422	0.101824	Group1
ENSG00000160877	NACC1	protein_coding	460	232.32	141.715	0.203451	Group1
ENSG00000160888	IER2	protein_coding	175	22.2528	10.235	0.58354	Group1
ENSG00000160953	PWWP3A	protein_coding	135	40.0551	33.0669	0.307212	Group1
ENSG00000161091	MFSD12	protein_coding	303	260.803	224.383	0.0500484	Group1
ENSG00000161243	FBXO27	protein_coding	12	8.01102	11.8096	0.0500702	Group2
ENSG00000161249	DMKN	protein_coding	826	749.475	821.162	0.0081853	Group2
ENSG00000161265	U2AF1L4	protein_coding	29	16.9122	11.8096	0.156572	Group1
ENSG00000161558	TMEM143	protein_coding	41	45.3958	45.6639	-0.0209417	Group6
ENSG00000161618	ALDH16A1	protein_coding	178	114.825	115.734	0.0923658	Group2
ENSG00000161671	EMC10	protein_coding	955	963.103	952.643	-0.000224803	Group3
ENSG00000161677	JOSD2	protein_coding	136	129.066	137.779	0.00210392	Group5
ENSG00000161847	RAVER1	protein_coding	426	363.166	364.524	0.0321018	Group2
ENSG00000161888	SPC24	protein_coding	243	178.023	142.503	0.0920986	Group1
ENSG00000161914	ZNF653	protein_coding	32	7.12091	7.87308	0.402274	Group2
ENSG00000166398	GARRE1	protein_coding	57	16.022	14.9589	0.320029	Group1
ENSG00000167378	IRGQ	protein_coding	99	25.8133	21.2573	0.346102	Group1
ENSG00000167380	ZNF226	protein_coding	61	22.2528	18.8954	0.247919	Group1
ENSG00000167460	TPM4	protein_coding	847	818.904	835.334	0.00416858	Group2
ENSG00000167461	RAB8A	protein_coding	453	293.737	248.789	0.110693	Group1
ENSG00000167468	GPX4	protein_coding	3973	4230.71	4615.99	-0.0241761	Group6
ENSG00000167470	MIDN	protein_coding	245	24.0331	19.6827	0.701536	Group1
ENSG00000167491	GATAD2A	protein_coding	466	290.177	229.107	0.127735	Group1
ENSG00000167578	RAB4B	protein_coding	13	8.90113	18.8954	0.0247515	Group5
ENSG00000167600	CYP2S1	protein_coding	11	9.79125	15.7462	-0.0293304	Group5
ENSG00000167615	LENG8	protein_coding	252	54.2969	38.5781	0.40878	Group1
ENSG00000167635	ZNF146	protein_coding	724	210.067	122.033	0.33535	Group1
ENSG00000167641	PPP1R14A	protein_coding	292	244.781	213.36	0.0536325	Group1
ENSG00000167642	SPINT2	protein_coding	136	132.627	132.268	0.00539691	Group1
ENSG00000167645	YIF1B	protein_coding	495	541.189	516.474	-0.011189	Group4
ENSG00000167646	DNAAF3	protein_coding	188	145.088	183.443	0.0277151	Group2
ENSG00000167657	DAPK3	protein_coding	175	80.1102	61.41	0.199614	Group1
ENSG00000167658	EEF2	protein_coding	17202	16196.5	15804.4	0.0153447	Group1
ENSG00000167670	CHAF1A	protein_coding	479	186.034	111.01	0.263275	Group1
ENSG00000167671	UBXN6	protein_coding	303	288.397	301.539	0.0041575	Group2
ENSG00000167674	HDGFL2	protein_coding	560	484.222	373.184	0.0641121	Group1
ENSG00000167680	SEMA6B	protein_coding	15	14.2418	7.08577	0.111335	Group1
ENSG00000167685	ZNF444	protein_coding	278	143.308	94.477	0.189681	Group1
ENSG00000167733	HSD11B1L	protein_coding	18	15.1319	14.9589	0.0369195	Group1
ENSG00000167774	NaN	protein_coding	29	17.8023	18.8954	0.0986758	Group2
ENSG00000167775	CD320	protein_coding	882	913.256	952.643	-0.0125934	Group6
ENSG00000167807	NaN	protein_coding	8	8.90113	14.9589	-0.0857304	Group6
ENSG00000167815	PRDX2	protein_coding	2974	3316.56	3581.46	-0.0320254	Group6
ENSG00000168661	ZNF30	protein_coding	38	12.4616	13.3842	0.268895	Group2
ENSG00000168813	ZNF507	protein_coding	144	31.154	22.8319	0.406991	Group1
ENSG00000169021	UQCRFS1	protein_coding	1656	1176.73	1010.12	0.0896147	Group1
ENSG00000169136	ATF5	protein_coding	121	106.814	117.309	0.0136949	Group2
ENSG00000169169	CPT1C	protein_coding	100	94.352	87.3912	0.0218541	Group1
ENSG00000169515	CCDC8	protein_coding	164	24.0331	12.5969	0.536305	Group1
ENSG00000170604	IRF2BP1	protein_coding	334	68.5387	30.705	0.444109	Group1
ENSG00000170889	RPS9	protein_coding	11725	11650.7	12561.5	-0.00859936	Group5
ENSG00000170892	TSEN34	protein_coding	566	494.903	465.299	0.0352007	Group1
ENSG00000170906	NDUFA3	protein_coding	1511	1580.84	1686.41	-0.0176475	Group6
ENSG00000171105	INSR	protein_coding	43	12.4616	9.4477	0.317893	Group1
ENSG00000171119	NRTN	protein_coding	79	43.6156	44.8766	0.127058	Group2
ENSG00000171425	ZNF581	protein_coding	320	15.1319	13.3842	0.9821	Group1
ENSG00000171443	ZNF524	protein_coding	33	18.6924	6.29846	0.264045	Group1
ENSG00000171466	ZNF562	protein_coding	37	14.2418	8.66039	0.263329	Group1
ENSG00000171469	ZNF561	protein_coding	100	15.1319	11.0223	0.529762	Group1
ENSG00000171606	ZNF274	protein_coding	88	15.1319	5.51116	0.505288	Group1
ENSG00000172009	THOP1	protein_coding	483	357.826	379.482	0.0557351	Group2
ENSG00000172270	BSG	protein_coding	4079	4276.99	4523.87	-0.0169603	Group6
ENSG00000172687	ZNF738	protein_coding	75	52.5167	39.3654	0.109818	Group1
ENSG00000173581	CCDC106	protein_coding	173	125.506	119.671	0.0725386	Group1
ENSG00000173875	ZNF791	protein_coding	61	11.5715	9.4477	0.451532	Group1
ENSG00000173928	SWSAP1	protein_coding	73	50.7365	20.47	0.199575	Group1
ENSG00000174652	ZNF266	protein_coding	50	19.5825	8.66039	0.296633	Group1
ENSG00000174886	NDUFA11	protein_coding	3008	2850.14	3138.21	-0.00148154	Group5
ENSG00000174917	MICOS13	protein_coding	1171	1066.36	1066.02	0.0189816	Group1
ENSG00000175221	MED16	protein_coding	195	194.935	207.849	-0.00838382	Group5
ENSG00000176182	MYPOP	protein_coding	177	47.176	31.4923	0.348107	Group1
ENSG00000176396	EID2	protein_coding	317	126.396	69.2831	0.266826	Group1
ENSG00000176490	DIRAS1	protein_coding	143	43.6156	26.7685	0.318295	Group1
ENSG00000176531	PHLDB3	protein_coding	27	14.2418	15.7462	0.132461	Group2
ENSG00000176533	GNG7	protein_coding	38	42.7254	35.4289	0.0035067	Group3
ENSG00000176619	LMNB2	protein_coding	1125	994.257	968.389	0.0284591	Group1
ENSG00000177045	SIX5	protein_coding	69	38.2749	27.5558	0.163487	Group1
ENSG00000177051	FBXO46	protein_coding	89	13.3517	7.87308	0.52855	Group1
ENSG00000177380	PPFIA3	protein_coding	106	46.2859	40.1527	0.199737	Group1
ENSG00000178464	RPL10P16	processed_pseudogene	83	88.1212	79.5181	0.00231819	Group3
ENSG00000178531	CTXN1	protein_coding	267	247.452	266.897	0.00570726	Group2
ENSG00000178904	DPY19L3	protein_coding	110	77.4399	75.5816	0.0763602	Group1
ENSG00000178951	ZBTB7A	protein_coding	136	24.9232	15.7462	0.462098	Group1
ENSG00000178980	SELENOW	protein_coding	384	372.957	362.949	0.00946262	Group1
ENSG00000178982	EIF3K	protein_coding	2628	2620.49	2689.44	-0.00287065	Group5
ENSG00000179115	FARSA	protein_coding	1427	1004.05	755.816	0.108286	Group1
ENSG00000179134	SAMD4B	protein_coding	268	178.913	229.107	0.0612054	Group2
ENSG00000179218	CALR	protein_coding	3696	3284.52	3259.46	0.024933	Group1
ENSG00000179262	RAD23A	protein_coding	690	838.487	963.665	-0.0574611	Group6
ENSG00000179271	GADD45GIP1	protein_coding	2077	1773.11	1757.27	0.0334018	Group1
ENSG00000179820	MYADM	protein_coding	117	72.0992	94.477	0.0795223	Group2
ENSG00000179855	GIPC3	protein_coding	29	14.2418	18.8954	0.140535	Group2
ENSG00000179943	FIZ1	protein_coding	57	9.79125	10.235	0.497413	Group2
ENSG00000180448	ARHGAP45	protein_coding	14	8.01102	7.08577	0.133456	Group1
ENSG00000181027	FKRP	protein_coding	68	49.8463	22.0446	0.175962	Group1
ENSG00000181029	TRAPPC5	protein_coding	872	782.41	800.692	0.01904	Group2
ENSG00000181035	SLC25A42	protein_coding	28	9.79125	12.5969	0.246285	Group2
ENSG00000181588	MEX3D	protein_coding	214	128.176	125.969	0.112049	Group1
ENSG00000181896	ZNF101	protein_coding	49	10.6814	5.51116	0.418486	Group1
ENSG00000182013	PNMA8A	protein_coding	154	104.143	119.671	0.0681066	Group2
ENSG00000182087	TMEM259	protein_coding	608	461.969	455.064	0.0587404	Group1
ENSG00000182472	CAPN12	protein_coding	61	36.4946	40.94	0.0997381	Group2
ENSG00000182986	ZNF320	protein_coding	26	10.6814	6.29846	0.251978	Group1
ENSG00000183207	RUVBL2	protein_coding	1525	1386.8	1369.13	0.0208768	Group1
ENSG00000183617	MRPL54	protein_coding	682	605.277	468.448	0.0584632	Group1
ENSG00000183647	ZNF530	protein_coding	11	8.01102	11.0223	0.0335283	Group5
ENSG00000184162	NR2C2AP	protein_coding	146	54.2969	40.1527	0.253174	Group1
ENSG00000185236	RAB11B	protein_coding	294	291.067	303.114	-0.00333931	Group5
ENSG00000185361	TNFAIP8L1	protein_coding	22	9.79125	8.66039	0.193357	Group1
ENSG00000185453	ZSWIM9	protein_coding	24	19.5825	7.87308	0.17143	Group1
ENSG00000185800	DMWD	protein_coding	169	75.6596	70.0704	0.188153	Group1
ENSG00000186010	NDUFA13	protein_coding	2753	2641.86	2828.8	-0.000573033	Group5
ENSG00000186111	PIP5K1C	protein_coding	63	37.3848	22.0446	0.174801	Group1
ENSG00000186230	ZNF749	protein_coding	49	27.5935	30.705	0.115396	Group2
ENSG00000186806	VSIG10L	protein_coding	10	8.90113	11.8096	-0.00991399	Group5
ENSG00000187244	BCAM	protein_coding	37	63.198	53.5369	-0.0758447	Group4
ENSG00000187266	EPOR	protein_coding	37	10.6814	14.1715	0.313077	Group2
ENSG00000187867	PALM3	protein_coding	19	32.9342	17.3208	-0.00193178	Group3
ENSG00000188321	ZNF559	protein_coding	23	5.34068	4.72385	0.382775	Group1
ENSG00000188368	PRR19	protein_coding	13	11.5715	8.66039	0.0625934	Group1
ENSG00000188493	ACTMAP	protein_coding	86	24.9232	13.3842	0.342408	Group1
ENSG00000189164	ZNF527	protein_coding	20	7.12091	7.87308	0.242684	Group2
ENSG00000196235	SUPT5H	protein_coding	447	413.013	447.978	0.00563887	Group5
ENSG00000196268	ZNF493	protein_coding	15	7.12091	5.51116	0.190185	Group1
ENSG00000196365	LONP1	protein_coding	598	550.09	522.773	0.0235189	Group1
ENSG00000196437	ZNF569	protein_coding	29	10.6814	4.72385	0.309407	Group1
ENSG00000196705	ZNF431	protein_coding	45	12.4616	6.29846	0.358938	Group1
ENSG00000196961	AP2A1	protein_coding	323	325.781	340.117	-0.00742763	Group6
ENSG00000196967	ZNF585A	protein_coding	74	52.5167	40.1527	0.104516	Group1
ENSG00000197013	ZNF429	protein_coding	14	6.23079	4.72385	0.207317	Group1
ENSG00000197020	ZNF100	protein_coding	43	8.90113	6.29846	0.421588	Group1
ENSG00000197256	KANK2	protein_coding	46	24.0331	26.7685	0.134356	Group2
ENSG00000197380	DACT3	protein_coding	22	15.1319	12.5969	0.100239	Group1
ENSG00000197766	CFD	protein_coding	65	45.3958	55.8989	0.0538082	Group2
ENSG00000197782	ZNF780A	protein_coding	73	47.176	25.1939	0.171763	Group1
ENSG00000197863	ZNF790	protein_coding	15	8.01102	8.66039	0.13108	Group2
ENSG00000197961	ZNF121	protein_coding	202	25.8133	7.08577	0.603178	Group1
ENSG00000198003	ODAD3	protein_coding	12	10.6814	10.235	0.0291072	Group1
ENSG00000198258	UBL5	protein_coding	2935	2769.14	3110.65	-0.0030885	Group5
ENSG00000198356	GET3	protein_coding	694	612.398	589.694	0.0302446	Group1
ENSG00000198464	ZNF480	protein_coding	104	80.1102	65.3466	0.0794379	Group1
ENSG00000198538	ZNF28	protein_coding	38	11.5715	17.3208	0.297349	Group2
ENSG00000198816	ZNF358	protein_coding	401	354.265	384.206	0.0150614	Group2
ENSG00000198858	R3HDM4	protein_coding	294	226.089	185.805	0.0788034	Group1
ENSG00000204604	ZNF468	protein_coding	39	7.12091	5.51116	0.463986	Group1
ENSG00000204611	ZNF616	protein_coding	37	5.34068	5.51116	0.564039	Group2
ENSG00000204673	AKT1S1	protein_coding	622	675.596	641.656	-0.0092485	Group4
ENSG00000205138	SDHAF1	protein_coding	168	23.1429	7.87308	0.56891	Group1
ENSG00000205155	PSENEN	protein_coding	604	570.563	533.008	0.0204716	Group1
ENSG00000212123	PRR22	protein_coding	38	15.1319	14.1715	0.218043	Group1
ENSG00000213015	ZNF580	protein_coding	391	271.485	242.491	0.0897051	Group1
ENSG00000213023	SYT3	protein_coding	26	19.5825	12.5969	0.116078	Group1
ENSG00000213024	NUP62	protein_coding	617	135.297	87.3912	0.405843	Group1
ENSG00000213096	ZNF254	protein_coding	25	5.34068	6.29846	0.420098	Group2
ENSG00000213339	QTRT1	protein_coding	242	195.825	196.827	0.0428942	Group2
ENSG00000213889	PPM1N	protein_coding	25	19.5825	27.5558	0.0138087	Group5
ENSG00000213904	LIPE-AS1	lncRNA	84	79.2201	92.9023	-0.00828082	Group5
ENSG00000213965	NUDT19	protein_coding	94	54.2969	36.2162	0.164287	Group1
ENSG00000214046	SMIM7	protein_coding	309	271.485	288.155	0.0188669	Group2
ENSG00000214223	HNRNPA1P10	processed_pseudogene	15	11.5715	11.0223	0.0595464	Group1
ENSG00000216490	IFI30	protein_coding	171	160.22	188.167	-0.00707277	Group5
ENSG00000218891	ZNF579	protein_coding	175	17.8023	14.1715	0.685756	Group1
ENSG00000219665	ZNF433-AS1	lncRNA	42	43.6156	48.0258	-0.0203078	Group6
ENSG00000221983	UBA52	protein_coding	9980	10027.1	11064	-0.0138443	Group6
ENSG00000223802	CERS1	protein_coding	68	53.4068	48.0258	0.0629382	Group1
ENSG00000224543	SNRPGP15	processed_pseudogene	25	17.8023	19.6827	0.0600878	Group2
ENSG00000226686	LINC01535	lncRNA	19	16.9122	14.1715	0.0469397	Group1
ENSG00000227500	SCAMP4	protein_coding	302	258.133	258.237	0.0319697	Group2
ENSG00000228300	FAM174C	protein_coding	665	551.87	515.687	0.046691	Group1
ENSG00000228887	EEF1DP1	processed_pseudogene	19	9.79125	7.08577	0.178888	Group1
ENSG00000229833	PET100	protein_coding	829	719.212	753.454	0.0231321	Group2
ENSG00000232677	LINC00665	lncRNA	134	93.4619	95.2643	0.0735446	Group2
ENSG00000233270	SNRPEP4	processed_pseudogene	25	22.2528	23.6192	0.0161336	Group2
ENSG00000233527	ZNF529-AS1	lncRNA	11	6.23079	13.3842	0.0855135	Group5
ENSG00000233927	RPS28	protein_coding	2599	2989	3167.34	-0.0355338	Group6
ENSG00000235034	C19orf81	protein_coding	135	113.935	81.88	0.0785616	Group1
ENSG00000236144	TMEM147-AS1	lncRNA	88	23.1429	17.3208	0.346512	Group1
ENSG00000239382	ALKBH6	protein_coding	74	50.7365	63.7719	0.0563374	Group2
ENSG00000243680	RPL37P23	processed_pseudogene	14	12.4616	11.8096	0.0305428	Group1
ENSG00000244165	P2RY11	protein_coding	55	6.23079	7.08577	0.663674	Group2
ENSG00000245848	CEBPA	protein_coding	93	29.3737	11.0223	0.361954	Group1
ENSG00000248098	BCKDHA	protein_coding	260	261.693	237.767	0.0117276	Group3
ENSG00000249115	HAUS5	protein_coding	140	112.154	109.436	0.0486359	Group1
ENSG00000254858	MPV17L2	protein_coding	291	232.32	202.338	0.0636532	Group1
ENSG00000254901	BORCS8	protein_coding	171	147.759	122.82	0.0539001	Group1
ENSG00000256060	TRAPPC2B	protein_coding	143	42.7254	18.8954	0.354728	Group1
ENSG00000257103	LSM14A	protein_coding	656	512.705	473.959	0.0604928	Group1
ENSG00000257704	INAFM1	protein_coding	22	18.6924	22.0446	0.0135404	Group5
ENSG00000259605	NaN	lncRNA	39	10.6814	5.51116	0.359774	Group1
ENSG00000261221	ZNF865	protein_coding	93	23.1429	18.1081	0.36177	Group1
ENSG00000261824	LINC00662	lncRNA	59	46.2859	37.7908	0.0756152	Group1
ENSG00000263002	ZNF234	protein_coding	37	5.34068	5.51116	0.564039	Group2
ENSG00000266983	RANBP3-DT	lncRNA	28	8.01102	12.5969	0.322523	Group2
ENSG00000267062	NaN	lncRNA	77	52.5167	75.5816	0.0462877	Group2
ENSG00000267100	ILF3-DT	lncRNA	88	48.0661	24.4065	0.211439	Group1
ENSG00000267105	NaN	lncRNA	30	20.4726	22.0446	0.0725807	Group2
ENSG00000267106	ZNF561-AS1	lncRNA	45	18.6924	18.1081	0.204507	Group1
ENSG00000267107	PCAT19	lncRNA	12	16.022	14.1715	-0.037968	Group4
ENSG00000267303	NaN	protein_coding	92	32.9342	47.2385	0.238808	Group2
ENSG00000267317	NaN	lncRNA	39	14.2418	11.8096	0.249222	Group1
ENSG00000267458	NaN	lncRNA	90	39.165	40.1527	0.188349	Group2
ENSG00000267469	NaN	lncRNA	31	18.6924	22.0446	0.0934691	Group2
ENSG00000267575	LINC02987	lncRNA	25	8.90113	6.29846	0.267738	Group1
ENSG00000267673	FDX2	protein_coding	309	239.44	211.786	0.0678142	Group1
ENSG00000267751	BSG-AS1	lncRNA	6	13.3517	11.0223	-0.117897	Group4
ENSG00000267796	LIN37	protein_coding	47	23.1429	10.235	0.25074	Group1
ENSG00000267855	NDUFA7	protein_coding	551	509.145	582.608	-0.000974795	Group5
ENSG00000268061	NAPA-AS1	lncRNA	12	13.3517	8.66039	0.042077	Group3
ENSG00000268173	NaN	protein_coding	75	73.8794	79.5181	-0.00660076	Group5
ENSG00000268205	NaN	lncRNA	80	18.6924	13.3842	0.383451	Group1
ENSG00000268362	NaN	lncRNA	9	7.12091	7.08577	0.0488811	Group1
ENSG00000268516	ZNF8-DT	lncRNA	46	40.0551	37.0035	0.0383289	Group1
ENSG00000268854	NaN	lncRNA	37	24.9232	23.6192	0.0894036	Group1
ENSG00000268895	A1BG-AS1	lncRNA	30	8.90113	5.51116	0.324594	Group1
ENSG00000268983	KXD1-AS1	lncRNA	8	9.79125	11.8096	-0.0653945	Group6
ENSG00000269044	NaN	lncRNA	31	17.8023	6.29846	0.254158	Group1
ENSG00000269190	FBXO17	protein_coding	101	92.5718	98.4135	0.00982842	Group2
ENSG00000269242	NaN	protein_coding	7	8.90113	9.4477	-0.055269	Group6
ENSG00000269243	NaN	lncRNA	24	6.23079	10.235	0.361743	Group2
ENSG00000269246	NaN	lncRNA	28	26.7034	34.6416	-0.0226442	Group5
ENSG00000269292	NaN	lncRNA	66	33.8243	27.5558	0.167264	Group1
ENSG00000269343	ZNF587B	protein_coding	69	5.34068	8.66039	0.821495	Group2
ENSG00000269386	RAB11B-AS1	lncRNA	10	8.01102	11.8096	0.00411012	Group5
ENSG00000269604	NaN	lncRNA	245	23.1429	11.0223	0.688424	Group1
ENSG00000269858	EGLN2	protein_coding	410	156.66	81.88	0.281601	Group1
ENSG00000271109	LINC03049	lncRNA	23	24.9232	30.705	-0.0434618	Group6
ENSG00000272333	KMT2B	protein_coding	105	48.0661	22.0446	0.260211	Group1
ENSG00000273420	NaN	lncRNA	57	10.6814	14.9589	0.479522	Group2
ENSG00000275719	NaN	lncRNA	8	8.01102	9.4477	-0.0215832	Group6
ENSG00000276043	UHRF1	protein_coding	595	383.639	288.942	0.126185	Group1
ENSG00000277383	BICRA-AS2	lncRNA	7	13.3517	5.51116	0.0221122	Group3
ENSG00000279753	NaN	TEC	16	6.23079	11.8096	0.215029	Group2
ENSG00000283103	NaN	lncRNA	170	161.111	133.842	0.0358608	Group1
ENSG00000285589	NaN	protein_coding	337	376.518	383.419	-0.0243993	Group6
ENSG00000286104	NaN	lncRNA	17	6.23079	7.08577	0.233044	Group2
ENSG00000288920	RPSA2	protein_coding	1003	754.816	824.311	0.0489867	Group2
ENSG00000288942	NaN	lncRNA	16	10.6814	13.3842	0.0631081	Group2
ENSG00000293107	NaN	lncRNA	38	8.01102	6.29846	0.414954	Group1
ENSG00000293115	CENPBD2P	lncRNA	98	64.0882	60.6227	0.096156	Group1
ENSG00000293175	NaN	lncRNA	10	8.90113	7.87308	0.0396462	Group1
ENSG00000293185	TPM3P9	lncRNA	44	12.4616	15.7462	0.318701	Group2
ENSG00000293495	C19orf48P	lncRNA	1368	325.781	171.633	0.393537	Group1
ENSG00000000419	DPM1	protein_coding	519	404.111	425.934	0.0455191	Group2
ENSG00000020256	ZFP64	protein_coding	214	46.2859	28.3431	0.411878	Group1
ENSG00000022277	RTF2	protein_coding	674	590.145	650.316	0.0150195	Group2
ENSG00000025293	PHF20	protein_coding	186	70.319	44.0892	0.264353	Group1
ENSG00000025772	TOMM34	protein_coding	398	399.661	440.892	-0.0137039	Group6
ENSG00000026559	KCNG1	protein_coding	72	28.4836	13.3842	0.286929	Group1
ENSG00000054793	ATP9A	protein_coding	72	51.6266	41.7273	0.095271	Group1
ENSG00000060491	OGFR	protein_coding	340	150.429	76.3689	0.253959	Group1
ENSG00000061656	SPAG4	protein_coding	10	6.23079	5.51116	0.114379	Group1
ENSG00000062598	ELMO2	protein_coding	92	64.0882	44.0892	0.122182	Group1
ENSG00000064601	CTSA	protein_coding	364	330.232	363.736	0.00756374	Group2
ENSG00000064655	EYA2	protein_coding	18	9.79125	8.66039	0.145072	Group1
ENSG00000075043	KCNQ2	protein_coding	122	113.935	122.033	0.00500043	Group5
ENSG00000078747	ITCH	protein_coding	104	76.5497	59.8354	0.0942246	Group1
ENSG00000078804	TP53INP2	protein_coding	21	24.0331	15.7462	0.0354533	Group3
ENSG00000080189	SLC35C2	protein_coding	185	136.187	129.906	0.0693506	Group1
ENSG00000080839	RBL1	protein_coding	82	40.0551	32.2796	0.179465	Group1
ENSG00000080845	DLGAP4	protein_coding	62	22.2528	25.1939	0.239611	Group2
ENSG00000087460	GNAS	protein_coding	6118	6642.03	7462.89	-0.0319446	Group6
ENSG00000087495	PHACTR3	protein_coding	22	9.79125	6.29846	0.224521	Group1
ENSG00000087586	AURKA	protein_coding	456	198.495	125.969	0.230956	Group1
ENSG00000088298	EDEM2	protein_coding	64	51.6266	64.5593	0.0186861	Group5
ENSG00000088305	DNMT3B	protein_coding	198	130.847	135.417	0.0840781	Group2
ENSG00000088325	TPX2	protein_coding	800	731.673	665.275	0.0305408	Group1
ENSG00000088356	PDRG1	protein_coding	323	181.583	185.805	0.123165	Group2
ENSG00000088367	EPB41L1	protein_coding	61	39.165	42.5146	0.0859005	Group2
ENSG00000088766	CRLS1	protein_coding	506	408.562	359.012	0.0601945	Group1
ENSG00000088812	ATRN	protein_coding	153	83.6707	50.3877	0.188561	Group1
ENSG00000088826	SMOX	protein_coding	45	33.8243	29.1304	0.0774856	Group1
ENSG00000088832	FKBP1A	protein_coding	2883	2976.54	3177.58	-0.0150731	Group6
ENSG00000088833	NSFL1C	protein_coding	405	382.749	335.393	0.0290447	Group1
ENSG00000088836	SLC4A11	protein_coding	36	32.9342	16.5335	0.116593	Group1
ENSG00000088876	ZNF343	protein_coding	46	11.5715	8.66039	0.359745	Group1
ENSG00000088881	EBF4	protein_coding	18	9.79125	18.8954	0.0991745	Group5
ENSG00000088888	MAVS	protein_coding	108	47.176	30.705	0.227405	Group1
ENSG00000088899	LZTS3	protein_coding	48	20.4726	24.4065	0.186053	Group2
ENSG00000088930	XRN2	protein_coding	721	597.266	599.141	0.0381871	Group2
ENSG00000088970	KIZ	protein_coding	99	47.176	20.47	0.259773	Group1
ENSG00000089006	SNX5	protein_coding	1276	647.112	630.634	0.152676	Group1
ENSG00000089048	ESF1	protein_coding	122	38.2749	32.2796	0.290137	Group1
ENSG00000089050	RBBP9	protein_coding	154	113.935	110.223	0.0666061	Group1
ENSG00000089057	SLC23A2	protein_coding	155	78.33	89.7531	0.141029	Group2
ENSG00000089063	TMEM230	protein_coding	893	882.102	998.307	-0.0135756	Group5
ENSG00000089123	TASP1	protein_coding	41	19.5825	12.5969	0.209013	Group1
ENSG00000089177	KIF16B	protein_coding	51	35.6045	13.3842	0.209625	Group1
ENSG00000089195	TRMT6	protein_coding	284	193.155	180.294	0.08902	Group1
ENSG00000100979	PLTP	protein_coding	307	320.441	323.584	-0.00984535	Group6
ENSG00000100982	PCIF1	protein_coding	190	152.209	119.671	0.0764301	Group1
ENSG00000100983	GSS	protein_coding	281	251.012	266.897	0.0151703	Group2
ENSG00000100991	TRPC4AP	protein_coding	429	368.507	366.886	0.0315421	Group1
ENSG00000100994	PYGB	protein_coding	336	251.012	283.431	0.0469777	Group2
ENSG00000100997	ABHD12	protein_coding	245	194.935	209.424	0.0386043	Group2
ENSG00000101000	PROCR	protein_coding	252	206.506	193.678	0.0488325	Group1
ENSG00000101003	GINS1	protein_coding	294	196.715	147.227	0.119317	Group1
ENSG00000101004	NINL	protein_coding	37	18.6924	15.7462	0.167179	Group1
ENSG00000101017	CD40	protein_coding	15	13.3517	17.3208	-0.00744826	Group5
ENSG00000101019	UQCC1	protein_coding	274	217.188	190.529	0.0641916	Group1
ENSG00000101052	IFT52	protein_coding	246	232.32	230.681	0.0124487	Group1
ENSG00000101057	MYBL2	protein_coding	1109	1166.05	1188.84	-0.0125903	Group6
ENSG00000101079	NDRG3	protein_coding	259	205.616	218.872	0.0401591	Group2
ENSG00000101084	RAB5IF	protein_coding	1463	1068.14	874.699	0.0898846	Group1
ENSG00000101098	RIMS4	protein_coding	80	70.319	69.2831	0.0281031	Group1
ENSG00000101109	STK4	protein_coding	191	108.594	95.2643	0.135788	Group1
ENSG00000101126	ADNP	protein_coding	386	50.7365	35.4289	0.580342	Group1
ENSG00000101132	PFDN4	protein_coding	714	589.255	621.973	0.0328049	Group2
ENSG00000101138	CSTF1	protein_coding	189	23.1429	15.7462	0.605899	Group1
ENSG00000101144	BMP7	protein_coding	234	120.165	136.992	0.137147	Group2
ENSG00000101146	RAE1	protein_coding	469	323.111	231.469	0.119032	Group1
ENSG00000101150	TPD52L2	protein_coding	565	446.837	460.575	0.0447639	Group2
ENSG00000101152	DNAJC5	protein_coding	359	156.66	88.1785	0.244201	Group1
ENSG00000101158	NELFCD	protein_coding	572	553.65	581.033	0.000246622	Group5
ENSG00000101161	PRPF6	protein_coding	386	364.056	307.837	0.0343449	Group1
ENSG00000101166	PRELID3B	protein_coding	1107	812.673	796.756	0.0667124	Group1
ENSG00000101181	MTG2	protein_coding	99	48.9562	36.2162	0.18562	Group1
ENSG00000101182	PSMA7	protein_coding	2675	2713.07	2774.47	-0.00580856	Group6
ENSG00000101187	SLCO4A1	protein_coding	34	32.0441	17.3208	0.0998992	Group1
ENSG00000101189	MRGBP	protein_coding	334	236.77	195.252	0.0950999	Group1
ENSG00000101190	TCFL5	protein_coding	81	50.7365	64.5593	0.0776488	Group2
ENSG00000101191	DIDO1	protein_coding	334	43.6156	22.8319	0.574963	Group1
ENSG00000101193	GID8	protein_coding	358	233.21	192.103	0.113026	Group1
ENSG00000101199	ARFGAP1	protein_coding	300	109.484	88.1785	0.251418	Group1
ENSG00000101210	EEF1A2	protein_coding	173	183.363	175.57	-0.00560624	Group4
ENSG00000101216	GMEB2	protein_coding	112	27.5935	10.235	0.417171	Group1
ENSG00000101220	ADISSP	protein_coding	1556	1552.36	1749.4	-0.0150901	Group5
ENSG00000101224	CDC25B	protein_coding	368	307.089	323.584	0.030648	Group2
ENSG00000101246	ARFRP1	protein_coding	126	75.6596	58.2608	0.138491	Group1
ENSG00000101247	NDUFAF5	protein_coding	168	100.583	88.1785	0.124225	Group1
ENSG00000101255	TRIB3	protein_coding	158	56.9673	29.9177	0.293853	Group1
ENSG00000101265	RASSF2	protein_coding	14	5.34068	6.29846	0.219806	Group2
ENSG00000101266	CSNK2A1	protein_coding	891	606.167	495.217	0.104858	Group1
ENSG00000101290	CDS2	protein_coding	281	183.363	184.23	0.090086	Group2
ENSG00000101294	HM13	protein_coding	1060	964.883	1010.9	0.0130931	Group2
ENSG00000101310	SEC23B	protein_coding	343	259.913	288.942	0.0454834	Group2
ENSG00000101333	PLCB4	protein_coding	17	5.34068	6.29846	0.281987	Group2
ENSG00000101337	TM9SF4	protein_coding	181	158.44	162.185	0.0241346	Group2
ENSG00000101343	CRNKL1	protein_coding	177	111.264	82.6673	0.133177	Group1
ENSG00000101346	POFUT1	protein_coding	309	231.429	236.98	0.0573196	Group2
ENSG00000101347	SAMHD1	protein_coding	307	256.353	296.815	0.019447	Group2
ENSG00000101350	KIF3B	protein_coding	184	142.418	108.649	0.0873253	Group1
ENSG00000101361	NOP56	protein_coding	2683	1605.76	1191.98	0.143612	Group1
ENSG00000101363	MANBAL	protein_coding	303	247.452	264.535	0.0335431	Group2
ENSG00000101365	IDH3B	protein_coding	906	863.41	873.125	0.00822464	Group2
ENSG00000101367	MAPRE1	protein_coding	1216	1047.66	1080.19	0.0265565	Group2
ENSG00000101391	CDK5RAP1	protein_coding	227	157.55	116.522	0.113363	Group1
ENSG00000101400	SNTA1	protein_coding	161	142.418	140.141	0.0269608	Group1
ENSG00000101407	TTI1	protein_coding	149	67.6486	33.0669	0.253498	Group1
ENSG00000101412	E2F1	protein_coding	386	165.561	92.9023	0.248271	Group1
ENSG00000101413	RPRD1B	protein_coding	266	138.858	88.1785	0.191552	Group1
ENSG00000101417	PXMP4	protein_coding	32	19.5825	24.4065	0.0852071	Group2
ENSG00000101421	CHMP4B	protein_coding	726	649.783	659.764	0.0205516	Group2
ENSG00000101439	CST3	protein_coding	962	1001.38	1136.09	-0.0246676	Group6
ENSG00000101442	ACTR5	protein_coding	108	53.4068	36.2162	0.195351	Group1
ENSG00000101444	AHCY	protein_coding	2157	2131.82	2307.6	-0.00800986	Group5
ENSG00000101452	DHX35	protein_coding	55	29.3737	37.7908	0.1187	Group2
ENSG00000101457	DNTTIP1	protein_coding	462	307.089	248.789	0.110774	Group1
ENSG00000101464	PIGU	protein_coding	160	166.451	168.484	-0.00950627	Group6
ENSG00000101473	ACOT8	protein_coding	155	136.187	155.887	0.00973426	Group5
ENSG00000101474	APMAP	protein_coding	580	457.518	514.112	0.035364	Group2
ENSG00000118705	RPN2	protein_coding	1588	1544.35	1625	-0.00105929	Group5
ENSG00000118707	TGIF2	protein_coding	170	43.6156	17.3208	0.400693	Group1
ENSG00000124097	HMGB1P1	protein_coding	10	12.4616	8.66039	0.0110841	Group3
ENSG00000124098	FAM210B	protein_coding	217	218.968	247.215	-0.0176666	Group6
ENSG00000124104	SNX21	protein_coding	59	14.2418	14.1715	0.3705	Group1
ENSG00000124120	TTPAL	protein_coding	79	27.5935	13.3842	0.309799	Group1
ENSG00000124126	PREX1	protein_coding	19	11.5715	11.0223	0.111433	Group1
ENSG00000124140	SLC12A5	protein_coding	21	19.5825	25.1939	-0.0167838	Group5
ENSG00000124145	SDC4	protein_coding	68	45.3958	33.0669	0.123258	Group1
ENSG00000124151	NCOA3	protein_coding	85	31.154	17.3208	0.283957	Group1
ENSG00000124155	PIGT	protein_coding	538	543.859	592.056	-0.0133521	Group6
ENSG00000124160	NCOA5	protein_coding	235	121.946	74.7943	0.197097	Group1
ENSG00000124164	VAPB	protein_coding	332	277.715	237.767	0.0564281	Group1
ENSG00000124172	ATP5F1E	protein_coding	5269	5313.98	6063.06	-0.0188994	Group6
ENSG00000124177	CHD6	protein_coding	77	26.7034	17.3208	0.281731	Group1
ENSG00000124181	PLCG1	protein_coding	265	243.001	260.599	0.00863717	Group2
ENSG00000124191	TOX2	protein_coding	20	9.79125	12.5969	0.142898	Group2
ENSG00000124193	SRSF6	protein_coding	1578	960.432	714.876	0.13973	Group1
ENSG00000124198	ARFGEF2	protein_coding	139	104.143	80.3054	0.0924188	Group1
ENSG00000124207	CSE1L	protein_coding	1787	1568.38	1482.5	0.0337434	Group1
ENSG00000124209	RAB22A	protein_coding	127	87.2311	70.8577	0.103566	Group1
ENSG00000124214	STAU1	protein_coding	588	484.222	439.318	0.0520468	Group1
ENSG00000124222	STX16	protein_coding	217	140.638	132.268	0.0987976	Group1
ENSG00000124225	PMEPA1	protein_coding	37	8.01102	5.51116	0.407917	Group1
ENSG00000124226	RNF114	protein_coding	475	362.276	287.367	0.0851052	Group1
ENSG00000124228	DDX27	protein_coding	434	361.386	294.453	0.063941	Group1
ENSG00000124243	BCAS4	protein_coding	81	56.0771	58.2608	0.073121	Group2
ENSG00000125520	SLC2A4RG	protein_coding	380	389.87	418.848	-0.0146358	Group6
ENSG00000125534	PPDPF	protein_coding	1613	1778.45	2084	-0.0405778	Group6
ENSG00000125772	GPCPD1	protein_coding	68	31.154	32.2796	0.173894	Group2
ENSG00000125779	PANK2	protein_coding	156	67.6486	50.3877	0.215169	Group1
ENSG00000125812	GZF1	protein_coding	106	21.3627	8.66039	0.456443	Group1
ENSG00000125814	NAPB	protein_coding	36	19.5825	13.3842	0.17389	Group1
ENSG00000125816	NKX2-4	protein_coding	63	30.2639	7.87308	0.333352	Group1
ENSG00000125817	CENPB	protein_coding	903	359.606	190.529	0.271034	Group1
ENSG00000125818	PSMF1	protein_coding	887	872.311	814.076	0.0126166	Group1
ENSG00000125821	DTD1	protein_coding	376	377.408	399.165	-0.00815361	Group6
ENSG00000125826	RBCK1	protein_coding	225	153.99	132.268	0.0974747	Group1
ENSG00000125827	TMX4	protein_coding	301	210.957	194.465	0.0839592	Group1
ENSG00000125834	STK35	protein_coding	119	17.8023	6.29846	0.54403	Group1
ENSG00000125835	SNRPB	protein_coding	7035	6362.53	6173.28	0.0242422	Group1
ENSG00000125841	NRSN2	protein_coding	300	255.463	269.259	0.0263181	Group2
ENSG00000125843	AP5S1	protein_coding	114	49.8463	42.5146	0.200822	Group1
ENSG00000125844	RRBP1	protein_coding	247	172.682	180.294	0.0703862	Group2
ENSG00000125846	ZNF133	protein_coding	44	9.79125	5.51116	0.407708	Group1
ENSG00000125863	MKKS	protein_coding	189	173.572	161.398	0.0267304	Group1
ENSG00000125864	BFSP1	protein_coding	17	7.12091	7.08577	0.200544	Group1
ENSG00000125868	DSTN	protein_coding	1720	1762.42	1847.81	-0.0111687	Group6
ENSG00000125870	SNRPB2	protein_coding	1017	857.179	819.588	0.040574	Group1
ENSG00000125871	MGME1	protein_coding	335	202.056	135.417	0.154754	Group1
ENSG00000125875	TBC1D20	protein_coding	145	45.3958	43.3019	0.286085	Group1
ENSG00000125877	ITPA	protein_coding	733	656.014	699.129	0.0144906	Group2
ENSG00000125885	MCM8	protein_coding	191	169.122	182.655	0.0150925	Group2
ENSG00000125895	TMEM74B	protein_coding	19	6.23079	4.72385	0.283874	Group1
ENSG00000125901	MRPS26	protein_coding	1339	1063.69	923.512	0.0650745	Group1
ENSG00000125967	NECAB3	protein_coding	91	65.8684	71.645	0.0581356	Group2
ENSG00000125968	ID1	protein_coding	184	20.4726	14.9589	0.646146	Group1
ENSG00000125970	RALY	protein_coding	711	669.365	685.745	0.0090223	Group2
ENSG00000125971	DYNLRB1	protein_coding	984	939.07	999.881	0.00128155	Group5
ENSG00000125977	EIF2S2	protein_coding	1823	1464.24	1324.25	0.0575824	Group1
ENSG00000125991	ERGIC3	protein_coding	1450	1462.46	1593.51	-0.013006	Group6
ENSG00000125995	ROMO1	protein_coding	2703	2681.02	2985.47	-0.0123718	Group5
ENSG00000126001	CEP250	protein_coding	96	40.0551	48.8131	0.191701	Group2
ENSG00000126003	PLAGL2	protein_coding	233	82.7805	43.3019	0.297576	Group1
ENSG00000126005	MMP24OS	protein_coding	259	256.353	287.367	-0.012782	Group5
ENSG00000130589	HELZ2	protein_coding	13	8.90113	11.0223	0.058032	Group2
ENSG00000130590	SAMD10	protein_coding	10	6.23079	7.87308	0.0795462	Group2
ENSG00000130684	ZNF337	protein_coding	40	15.1319	8.66039	0.273696	Group1
ENSG00000130699	TAF4	protein_coding	119	29.3737	16.5335	0.379486	Group1
ENSG00000130702	LAMA5	protein_coding	55	50.7365	39.3654	0.0506441	Group1
ENSG00000130703	OSBPL2	protein_coding	120	71.2091	62.1973	0.126616	Group1
ENSG00000130706	ADRM1	protein_coding	1225	911.476	825.886	0.0732825	Group1
ENSG00000131043	AAR2	protein_coding	342	144.198	51.9623	0.30937	Group1
ENSG00000131051	RBM39	protein_coding	1394	733.453	505.452	0.180025	Group1
ENSG00000131061	ZNF341	protein_coding	27	8.90113	7.08577	0.279365	Group1
ENSG00000131067	GGT7	protein_coding	124	111.264	97.6262	0.0391217	Group1
ENSG00000131069	ACSS2	protein_coding	71	64.0882	62.9846	0.0229795	Group1
ENSG00000132623	ANKEF1	protein_coding	12	13.3517	14.9589	-0.0365009	Group6
ENSG00000132635	PCED1A	protein_coding	63	24.9232	28.3431	0.210026	Group2
ENSG00000132640	BTBD3	protein_coding	275	142.418	118.096	0.163026	Group1
ENSG00000132646	PCNA	protein_coding	2982	2148.73	1858.05	0.0857824	Group1
ENSG00000132661	NXT1	protein_coding	386	41.8353	15.7462	0.637099	Group1
ENSG00000132664	POLR3F	protein_coding	184	87.2311	51.175	0.22157	Group1
ENSG00000132670	PTPRA	protein_coding	133	90.7916	94.477	0.0761222	Group2
ENSG00000132792	CTNNBL1	protein_coding	281	257.243	239.342	0.0272903	Group1
ENSG00000132793	LPIN3	protein_coding	22	9.79125	6.29846	0.224521	Group1
ENSG00000132819	RBM38	protein_coding	308	207.396	149.589	0.122776	Group1
ENSG00000132823	OSER1	protein_coding	211	36.4946	22.0446	0.481242	Group1
ENSG00000132824	SERINC3	protein_coding	413	361.386	415.699	0.0100376	Group5
ENSG00000149346	SLX4IP	protein_coding	27	7.12091	4.72385	0.351382	Group1
ENSG00000149474	KAT14	protein_coding	98	28.4836	14.9589	0.343738	Group1
ENSG00000149599	DUSP15	protein_coding	11	8.01102	11.8096	0.0276948	Group5
ENSG00000149600	COMMD7	protein_coding	207	198.495	181.081	0.0206921	Group1
ENSG00000149636	DSN1	protein_coding	239	174.462	113.372	0.120732	Group1
ENSG00000149639	SOGA1	protein_coding	24	8.90113	4.72385	0.286416	Group1
ENSG00000149646	CNBD2	protein_coding	35	12.4616	15.7462	0.240443	Group2
ENSG00000149657	LSM14B	protein_coding	179	128.176	131.48	0.0669931	Group2
ENSG00000149658	YTHDF1	protein_coding	351	62.3079	28.3431	0.482341	Group1
ENSG00000149679	CABLES2	protein_coding	84	46.2859	57.4735	0.112612	Group2
ENSG00000154930	ACSS1	protein_coding	64	40.0551	37.7908	0.106268	Group1
ENSG00000158296	SLC13A3	protein_coding	18	7.12091	10.235	0.205195	Group2
ENSG00000158470	B4GALT5	protein_coding	175	55.187	51.175	0.28479	Group1
ENSG00000166619	BLCAP	protein_coding	341	230.539	213.36	0.0913065	Group1
ENSG00000166913	YWHAB	protein_coding	1713	1738.39	1804.51	-0.00790758	Group6
ENSG00000168612	ZSWIM1	protein_coding	86	7.12091	4.72385	0.755703	Group1
ENSG00000168734	PKIG	protein_coding	133	127.286	103.137	0.0374557	Group1
ENSG00000170191	NANP	protein_coding	146	11.5715	4.72385	0.747727	Group1
ENSG00000170471	RALGAPB	protein_coding	143	75.6596	48.8131	0.186776	Group1
ENSG00000171222	SCAND1	protein_coding	842	507.365	346.416	0.152583	Group1
ENSG00000171456	ASXL1	protein_coding	378	158.44	125.969	0.217324	Group1
ENSG00000171552	BCL2L1	protein_coding	164	57.8574	37.7908	0.276931	Group1
ENSG00000171700	RGS19	protein_coding	126	77.4399	55.8989	0.141479	Group1
ENSG00000171703	TCEA2	protein_coding	66	51.6266	55.1116	0.0430472	Group2
ENSG00000171858	RPS21	protein_coding	14541	14444.8	16152.4	-0.0132176	Group5
ENSG00000171867	PRNP	protein_coding	288	225.199	224.383	0.0512342	Group1
ENSG00000171984	SHLD1	protein_coding	44	18.6924	18.1081	0.198502	Group1
ENSG00000172216	CEBPB	protein_coding	241	19.5825	10.235	0.749813	Group1
ENSG00000172315	TP53RK	protein_coding	289	49.8463	24.4065	0.48722	Group1
ENSG00000173418	NAA20	protein_coding	839	639.101	613.313	0.0613266	Group1
ENSG00000174365	SNHG11	lncRNA	96	44.5057	28.3431	0.216664	Group1
ENSG00000175063	UBE2C	protein_coding	1453	1066.36	963.665	0.0765084	Group1
ENSG00000177410	ZFAS1	lncRNA	1146	952.421	1066.02	0.0243822	Group2
ENSG00000177732	SOX12	protein_coding	811	241.221	170.059	0.31481	Group1
ENSG00000182621	PLCB1	protein_coding	56	31.154	39.3654	0.108883	Group2
ENSG00000183798	EMILIN3	protein_coding	66	27.5935	23.6192	0.211779	Group1
ENSG00000184402	SS18L1	protein_coding	58	21.3627	15.7462	0.255866	Group1
ENSG00000188559	RALGAPA2	protein_coding	53	45.3958	47.2385	0.0266528	Group2
ENSG00000196227	FAM217B	protein_coding	205	84.5608	49.6004	0.251672	Group1
ENSG00000196396	PTPN1	protein_coding	214	133.517	137.779	0.0976393	Group2
ENSG00000196476	C20orf96	protein_coding	35	31.154	24.4065	0.0561989	Group1
ENSG00000196562	SULF2	protein_coding	105	88.1212	88.1785	0.0357597	Group2
ENSG00000196700	ZNF512B	protein_coding	166	89.0113	60.6227	0.177369	Group1
ENSG00000196756	SNHG17	lncRNA	313	65.8684	56.6862	0.416125	Group1
ENSG00000196839	ADA	protein_coding	157	115.715	161.398	0.0293937	Group5
ENSG00000197114	ZGPAT	protein_coding	79	55.187	24.4065	0.184746	Group1
ENSG00000197122	SRC	protein_coding	106	44.5057	25.9812	0.248312	Group1
ENSG00000197183	NOL4L	protein_coding	22	7.12091	4.72385	0.297007	Group1
ENSG00000197296	FITM2	protein_coding	90	55.187	35.4289	0.156961	Group1
ENSG00000197457	STMN3	protein_coding	182	191.374	214.148	-0.0249411	Group6
ENSG00000197586	ENTPD6	protein_coding	176	94.352	98.4135	0.133106	Group2
ENSG00000197818	SLC9A8	protein_coding	30	13.3517	10.235	0.206241	Group1
ENSG00000198026	ZNF335	protein_coding	101	81.8904	72.4323	0.0584997	Group1
ENSG00000198053	SIRPA	protein_coding	40	31.154	18.1081	0.124169	Group1
ENSG00000198171	DDRGK1	protein_coding	646	590.145	577.097	0.0211816	Group1
ENSG00000198276	UCKL1	protein_coding	204	156.66	165.335	0.0483838	Group2
ENSG00000198646	NCOA6	protein_coding	148	49.8463	34.6416	0.283223	Group1
ENSG00000198900	TOP1	protein_coding	830	842.937	866.039	-0.00669511	Group6
ENSG00000198959	TGM2	protein_coding	8	12.4616	7.87308	-0.0133282	Group3
ENSG00000203880	PCMTD2	protein_coding	133	74.7695	92.9023	0.10729	Group2
ENSG00000204070	SYS1	protein_coding	186	105.923	99.9881	0.127847	Group1
ENSG00000214078	CPNE1	protein_coding	432	371.177	459.788	0.00553436	Group5
ENSG00000214535	RPS15AP1	processed_pseudogene	152	139.748	176.357	-0.0114761	Group5
ENSG00000214612	RPS19P1	processed_pseudogene	7	12.4616	10.235	-0.0782933	Group4
ENSG00000215251	FASTKD5	protein_coding	261	52.5167	14.1715	0.49766	Group1
ENSG00000215305	VPS16	protein_coding	89	99.6927	97.6262	-0.019487	Group4
ENSG00000226243	RPL37AP1	processed_pseudogene	11	11.5715	7.87308	0.0450788	Group3
ENSG00000226465	NaN	lncRNA	32	40.9452	44.8766	-0.0609823	Group6
ENSG00000226644	LINC03086	lncRNA	8	7.12091	7.87308	0.0111241	Group2
ENSG00000227063	RPL41P1	processed_pseudogene	213	211.847	229.894	-0.00962595	Group5
ENSG00000232388	SMIM26	protein_coding	652	422.804	355.863	0.111423	Group1
ENSG00000232442	MHENCR	lncRNA	71	24.9232	26.7685	0.247819	Group2
ENSG00000232838	PET117	protein_coding	199	77.4399	44.8766	0.265986	Group1
ENSG00000235508	RPS2P7	processed_pseudogene	51	29.3737	40.1527	0.0944497	Group2
ENSG00000235590	GNAS-AS1	lncRNA	18	20.4726	18.8954	-0.0140882	Group4
ENSG00000240849	PEDS1	protein_coding	227	131.737	138.566	0.112956	Group2
ENSG00000242372	EIF6	protein_coding	1202	939.07	941.62	0.0506625	Group2
ENSG00000244005	NFS1	protein_coding	191	179.803	182.655	0.0101271	Group2
ENSG00000244274	DBNDD2	protein_coding	93	81.8904	70.0704	0.0462472	Group1
ENSG00000244462	RBM12	protein_coding	664	453.958	318.072	0.1235	Group1
ENSG00000244687	UBE2V1	protein_coding	617	769.948	721.174	-0.0337962	Group4
ENSG00000247315	ZCCHC3	protein_coding	357	78.33	37.0035	0.422816	Group1
ENSG00000254806	SYS1-DBNDD2	protein_coding	18	14.2418	13.3842	0.0558801	Group1
ENSG00000258366	RTEL1	protein_coding	72	68.5387	67.7085	0.0115119	Group1
ENSG00000259399	TGIF2-RAB5IF	protein_coding	12	6.23079	8.66039	0.122392	Group2
ENSG00000260032	NORAD	lncRNA	750	271.485	146.439	0.290036	Group1
ENSG00000260257	NaN	lncRNA	40	15.1319	21.2573	0.220058	Group2
ENSG00000261431	DHX35-DT	lncRNA	16	16.9122	8.66039	0.087795	Group3
ENSG00000268858	NaN	lncRNA	37	6.23079	5.51116	0.497283	Group1
ENSG00000271303	SRXN1	protein_coding	225	122.836	92.115	0.162177	Group1
ENSG00000271798	SNORA51	snoRNA	7	10.6814	7.87308	-0.034129	Group4
ENSG00000275457	NaN	lncRNA	27	13.3517	9.4477	0.190522	Group1
ENSG00000275632	NaN	lncRNA	43	17.8023	10.235	0.253135	Group1
ENSG00000285230	RALY-AS1	lncRNA	11	8.01102	7.08577	0.0807596	Group1
ENSG00000286787	NaN	lncRNA	8	6.23079	4.72385	0.0869221	Group1
ENSG00000289537	NaN	lncRNA	18	8.01102	7.08577	0.193357	Group1
ENSG00000289837	NaN	lncRNA	78	46.2859	51.175	0.103027	Group2
ENSG00000291067	NaN	lncRNA	27	10.6814	7.08577	0.248129	Group1
ENSG00000141956	PRDM15	protein_coding	39	12.4616	7.08577	0.313583	Group1
ENSG00000141959	PFKL	protein_coding	608	621.299	628.272	-0.00581296	Group6
ENSG00000142156	COL6A1	protein_coding	259	251.012	248.002	0.00788296	Group1
ENSG00000142166	IFNAR1	protein_coding	230	176.242	177.932	0.054013	Group2
ENSG00000142168	SOD1	protein_coding	5530	5545.41	6002.44	-0.0109714	Group6
ENSG00000142173	COL6A2	protein_coding	97	116.605	123.607	-0.0442305	Group6
ENSG00000142188	TMEM50B	protein_coding	195	144.198	107.861	0.0990777	Group1
ENSG00000142192	APP	protein_coding	890	879.432	880.21	0.00227506	Group2
ENSG00000142207	URB1	protein_coding	287	186.034	212.573	0.0786872	Group2
ENSG00000154639	CXADR	protein_coding	199	141.528	146.439	0.0675455	Group2
ENSG00000154640	BTG3	protein_coding	295	170.902	165.335	0.121392	Group1
ENSG00000154642	C21orf91	protein_coding	117	27.5935	22.0446	0.378231	Group1
ENSG00000154719	MRPL39	protein_coding	578	407.672	329.882	0.0985312	Group1
ENSG00000154721	JAM2	protein_coding	15	12.4616	7.87308	0.0999258	Group1
ENSG00000154723	ATP5PF	protein_coding	2881	2911.56	3164.98	-0.0131066	Group6
ENSG00000154727	GABPA	protein_coding	231	182.473	196.04	0.0401731	Group2
ENSG00000154734	ADAMTS1	protein_coding	574	97.0224	59.0481	0.488685	Group1
ENSG00000155304	HSPA13	protein_coding	312	202.056	144.865	0.131516	Group1
ENSG00000155313	USP25	protein_coding	176	84.5608	44.8766	0.231324	Group1
ENSG00000156239	N6AMT1	protein_coding	78	35.6045	38.5781	0.171945	Group2
ENSG00000156253	RWDD2B	protein_coding	103	81.8904	95.2643	0.0297624	Group2
ENSG00000156256	USP16	protein_coding	163	76.5497	97.6262	0.155199	Group2
ENSG00000156261	CCT8	protein_coding	3350	3007.69	3029.56	0.0209241	Group2
ENSG00000156273	BACH1	protein_coding	107	24.9232	15.7462	0.388993	Group1
ENSG00000156299	TIAM1	protein_coding	107	62.3079	41.7273	0.162102	Group1
ENSG00000156304	SCAF4	protein_coding	235	40.0551	22.8319	0.486667	Group1
ENSG00000157538	VPS26C	protein_coding	251	136.187	92.115	0.175691	Group1
ENSG00000157540	DYRK1A	protein_coding	111	13.3517	5.51116	0.602495	Group1
ENSG00000157557	ETS2	protein_coding	168	24.9232	20.47	0.541773	Group1
ENSG00000159055	MIS18A	protein_coding	633	638.211	644.805	-0.00301021	Group6
ENSG00000159079	CFAP298	protein_coding	806	618.629	549.541	0.0692489	Group1
ENSG00000159082	SYNJ1	protein_coding	66	16.022	11.0223	0.373358	Group1
ENSG00000159086	PAXBP1	protein_coding	235	77.4399	40.94	0.313518	Group1
ENSG00000159110	IFNAR2	protein_coding	130	92.5718	111.01	0.0517782	Group2
ENSG00000159128	IFNGR2	protein_coding	377	244.781	186.592	0.123227	Group1
ENSG00000159131	GART	protein_coding	1056	814.454	765.263	0.0612644	Group1
ENSG00000159140	SON	protein_coding	982	414.793	236.98	0.249478	Group1
ENSG00000159147	DONSON	protein_coding	354	274.155	290.517	0.0460727	Group2
ENSG00000159200	RCAN1	protein_coding	214	178.913	159.036	0.0516102	Group1
ENSG00000159228	CBR1	protein_coding	1160	828.696	697.555	0.0909239	Group1
ENSG00000159256	MORC3	protein_coding	88	24.9232	11.0223	0.366817	Group1
ENSG00000159259	CHAF1B	protein_coding	365	224.309	228.319	0.102538	Group2
ENSG00000159263	SIM2	protein_coding	52	27.5935	14.1715	0.215604	Group1
ENSG00000159267	HLCS	protein_coding	101	40.9452	44.8766	0.204426	Group2
ENSG00000160191	PDE9A	protein_coding	90	68.5387	51.175	0.0934444	Group1
ENSG00000160193	WDR4	protein_coding	150	121.946	133.842	0.031443	Group2
ENSG00000160194	NDUFV3	protein_coding	821	680.937	602.291	0.0538765	Group1
ENSG00000160199	PKNOX1	protein_coding	129	75.6596	67.7085	0.126614	Group1
ENSG00000160200	CBS	protein_coding	918	872.311	803.054	0.0212639	Group1
ENSG00000160201	U2AF1	protein_coding	1794	1519.42	1459.67	0.0389736	Group1
ENSG00000160208	RRP1B	protein_coding	1129	711.201	540.093	0.130026	Group1
ENSG00000160209	PDXK	protein_coding	487	378.298	344.054	0.0638035	Group1
ENSG00000160213	CSTB	protein_coding	1907	1921.75	2047.79	-0.00993457	Group6
ENSG00000160214	RRP1	protein_coding	671	357.826	203.913	0.200834	Group1
ENSG00000160216	AGPAT3	protein_coding	231	153.99	135.417	0.100304	Group1
ENSG00000160218	TRAPPC10	protein_coding	103	63.198	60.6227	0.108997	Group1
ENSG00000160221	GATD3	protein_coding	172	153.99	154.312	0.0221616	Group2
ENSG00000160226	CFAP410	protein_coding	78	74.7695	84.242	-0.00677607	Group5
ENSG00000160233	LRRC3	protein_coding	97	33.8243	16.5335	0.309287	Group1
ENSG00000160256	SLX9	protein_coding	433	269.704	162.973	0.16187	Group1
ENSG00000160284	SPATC1L	protein_coding	222	185.144	147.227	0.066917	Group1
ENSG00000160285	LSS	protein_coding	439	312.43	314.136	0.0705976	Group2
ENSG00000160294	MCM3AP	protein_coding	303	187.814	178.719	0.107533	Group1
ENSG00000160299	PCNT	protein_coding	217	105.033	97.6262	0.168286	Group1
ENSG00000160305	DIP2A	protein_coding	87	57.8574	46.4512	0.111781	Group1
ENSG00000160310	PRMT2	protein_coding	329	367.617	366.886	-0.0216381	Group4
ENSG00000173276	ZBTB21	protein_coding	118	14.2418	9.4477	0.610231	Group1
ENSG00000173638	SLC19A1	protein_coding	595	349.815	316.498	0.1249	Group1
ENSG00000182093	GET1	protein_coding	476	401.441	421.21	0.0289126	Group2
ENSG00000182240	BACE2	protein_coding	167	141.528	160.611	0.018538	Group2
ENSG00000182362	YBEY	protein_coding	165	138.858	126.757	0.0468206	Group1
ENSG00000182670	TTC3	protein_coding	428	340.913	325.946	0.0523467	Group1
ENSG00000182871	COL18A1	protein_coding	151	142.418	184.23	-0.0198958	Group5
ENSG00000182912	TSPEAR-AS2	lncRNA	70	28.4836	33.0669	0.200922	Group2
ENSG00000183250	LINC01547	lncRNA	21	21.3627	9.4477	0.117643	Group3
ENSG00000183255	PTTG1IP	protein_coding	566	494.013	502.302	0.0255824	Group2
ENSG00000183527	PSMG1	protein_coding	1318	955.982	886.509	0.0758861	Group1
ENSG00000184351	KRTAP19-1	protein_coding	23	19.5825	18.8954	0.0373292	Group1
ENSG00000184441	NaN	lncRNA	26	6.23079	8.66039	0.384064	Group2
ENSG00000184787	UBE2G2	protein_coding	851	785.08	777.86	0.017483	Group1
ENSG00000184900	SUMO3	protein_coding	1648	1530.1	1687.99	0.00251648	Group5
ENSG00000185272	RBM11	protein_coding	43	19.5825	8.66039	0.266117	Group1
ENSG00000185437	SH3BGR	protein_coding	9	11.5715	12.5969	-0.0609621	Group6
ENSG00000185658	BRWD1	protein_coding	156	77.4399	81.0927	0.152205	Group2
ENSG00000185808	PIGP	protein_coding	220	209.177	199.976	0.0160878	Group1
ENSG00000185917	SETD4	protein_coding	67	16.022	10.235	0.380932	Group1
ENSG00000186866	POFUT2	protein_coding	109	48.0661	48.8131	0.185407	Group2
ENSG00000197381	ADARB1	protein_coding	63	26.7034	14.9589	0.251024	Group1
ENSG00000198618	PPIAP22	processed_pseudogene	268	272.375	277.92	-0.00592511	Group6
ENSG00000198743	SLC5A3	protein_coding	147	50.7365	32.2796	0.284628	Group1
ENSG00000198862	LTN1	protein_coding	96	56.9673	50.3877	0.125241	Group1
ENSG00000205581	HMGN1	protein_coding	5426	5336.23	5622.17	-0.00350606	Group5
ENSG00000205670	SMIM11	protein_coding	205	210.067	253.513	-0.0292627	Group6
ENSG00000205726	ITSN1	protein_coding	175	131.737	124.395	0.0657931	Group1
ENSG00000205758	CRYZL1	protein_coding	105	98.8026	111.798	-0.00342937	Group5
ENSG00000215386	MIR99AHG	lncRNA	22	9.79125	11.8096	0.173206	Group2
ENSG00000215424	MCM3AP-AS1	lncRNA	12	6.23079	7.87308	0.12748	Group2
ENSG00000223768	LINC00205	lncRNA	56	34.7144	11.0223	0.256985	Group1
ENSG00000224790	HLCS-AS1	lncRNA	16	12.4616	14.1715	0.0368574	Group2
ENSG00000224905	NaN	lncRNA	37	16.9122	24.4065	0.158995	Group2
ENSG00000236830	CBR3-AS1	lncRNA	9	7.12091	4.72385	0.102255	Group1
ENSG00000237594	TIAM1-AS1	lncRNA	23	23.1429	15.7462	0.0532723	Group3
ENSG00000237945	LINC00649	lncRNA	29	15.1319	12.5969	0.160893	Group1
ENSG00000241837	ATP5PO	protein_coding	3594	3465.21	3635.79	0.00106888	Group5
ENSG00000241945	PWP2	protein_coding	150	139.748	97.6262	0.0637656	Group1
ENSG00000243646	IL10RB	protein_coding	84	65.8684	62.1973	0.0571708	Group1
ENSG00000243927	MRPS6	protein_coding	552	445.057	421.21	0.0510696	Group1
ENSG00000256073	URB1-AS1	lncRNA	70	32.9342	21.2573	0.2119	Group1
ENSG00000265590	CFAP298-TCP10L	protein_coding	13	5.34068	4.72385	0.213747	Group1
ENSG00000273199	NaN	lncRNA	16	7.12091	10.235	0.167378	Group2
ENSG00000273590	NaN	artifact	203	230.539	233.83	-0.0270397	Group6
ENSG00000274276	NaN	artifact	479	401.441	376.333	0.0442546	Group1
ENSG00000275215	RNA5-8SN3	rRNA	41	299.078	278.707	-0.336231	Group4
ENSG00000275464	NaN	artifact	311	214.517	182.655	0.096878	Group1
ENSG00000275895	NaN	artifact	1341	1135.78	1064.44	0.0421243	Group1
ENSG00000276529	NaN	lncRNA	114	54.2969	28.3431	0.235233	Group1
ENSG00000277739	5_8S_rRNA	rRNA	36	297.298	285.793	-0.361803	Group4
ENSG00000277991	NaN	lncRNA	12	9.79125	7.08577	0.0841332	Group1
ENSG00000278189	RNA5-8SN1	rRNA	43	310.65	281.069	-0.32964	Group4
ENSG00000278233	RNA5-8SN2	rRNA	38	298.188	279.494	-0.34916	Group4
ENSG00000280071	NaN	artifact	369	286.616	299.177	0.0471753	Group2
ENSG00000280433	NaN	artifact	62	17.8023	9.4477	0.345727	Group1
ENSG00000280614	NaN	lncRNA	7	25.8133	22.8319	-0.214774	Group4
ENSG00000280800	NaN	lncRNA	13	40.9452	29.9177	-0.156662	Group4
ENSG00000281181	NaN	lncRNA	13	12.4616	18.8954	-0.0409481	Group5
ENSG00000281383	NaN	lncRNA	6	16.022	17.3208	-0.192697	Group6
ENSG00000288885	NaN	lncRNA	27	13.3517	9.4477	0.190522	Group1
ENSG00000289238	NaN	lncRNA	17	11.5715	6.29846	0.159132	Group1
ENSG00000291050	TEKT4P2	lncRNA	57	8.90113	6.29846	0.517525	Group1
ENSG00000008735	MAPK8IP2	protein_coding	168	133.517	127.544	0.0529241	Group1
ENSG00000015475	BID	protein_coding	246	253.682	264.535	-0.0117329	Group6
ENSG00000025708	TYMP	protein_coding	46	48.0661	48.0258	-0.00862799	Group4
ENSG00000025770	NCAPH2	protein_coding	572	510.035	528.284	0.0188167	Group2
ENSG00000040608	RTN4R	protein_coding	49	11.5715	7.08577	0.386584	Group1
ENSG00000054611	TBC1D22A	protein_coding	95	68.5387	65.3466	0.0737434	Group1
ENSG00000056487	PHF21B	protein_coding	16	7.12091	8.66039	0.172833	Group2
ENSG00000069998	HDHD5	protein_coding	415	378.298	390.505	0.0146749	Group2
ENSG00000070010	UFD1	protein_coding	639	567.892	588.119	0.0195253	Group2
ENSG00000070371	CLTCL1	protein_coding	46	32.0441	33.8542	0.0699174	Group2
ENSG00000070413	DGCR2	protein_coding	392	245.671	196.827	0.124608	Group1
ENSG00000073150	PANX2	protein_coding	60	40.0551	39.3654	0.0873383	Group1
ENSG00000073169	SELENOO	protein_coding	117	95.2421	82.6673	0.0601313	Group1
ENSG00000075218	GTSE1	protein_coding	186	94.352	71.645	0.177058	Group1
ENSG00000075234	TTC38	protein_coding	254	196.715	202.338	0.0495261	Group2
ENSG00000075240	GRAMD4	protein_coding	59	36.4946	17.3208	0.196963	Group1
ENSG00000075275	CELSR1	protein_coding	67	33.8243	38.5781	0.141615	Group2
ENSG00000077942	FBLN1	protein_coding	214	220.748	235.405	-0.0147538	Group6
ENSG00000079974	RABL2B	protein_coding	119	72.0992	79.5181	0.0982031	Group2
ENSG00000093000	NUP50	protein_coding	674	277.715	192.89	0.234044	Group1
ENSG00000093009	CDC45	protein_coding	581	461.969	433.807	0.0549472	Group1
ENSG00000093010	COMT	protein_coding	491	480.661	529.858	-0.00838185	Group5
ENSG00000093100	NaN	lncRNA	77	16.022	10.235	0.422043	Group1
ENSG00000099889	ARVCF	protein_coding	15	5.34068	5.51116	0.244845	Group2
ENSG00000099899	TRMT2A	protein_coding	379	188.704	131.48	0.190755	Group1
ENSG00000099901	RANBP1	protein_coding	6041	5794.64	5985.12	0.00415025	Group2
ENSG00000099904	ZDHHC8	protein_coding	133	94.352	98.4135	0.0672192	Group2
ENSG00000099910	KLHL22	protein_coding	55	20.4726	22.8319	0.228904	Group2
ENSG00000099917	MED15	protein_coding	203	154.88	148.801	0.0608496	Group1
ENSG00000099940	SNAP29	protein_coding	296	183.363	177.144	0.106068	Group1
ENSG00000099942	CRKL	protein_coding	466	77.4399	27.5558	0.515851	Group1
ENSG00000099949	LZTR1	protein_coding	206	138.858	170.846	0.0624031	Group2
ENSG00000099956	SMARCB1	protein_coding	1331	1127.77	1086.49	0.0385265	Group1
ENSG00000099958	DERL3	protein_coding	28	30.2639	27.5558	-0.00239076	Group3
ENSG00000099968	BCL2L13	protein_coding	201	153.99	168.484	0.0448154	Group2
ENSG00000099974	DDTL	protein_coding	49	15.1319	13.3842	0.292722	Group1
ENSG00000099977	DDT	protein_coding	2679	2601.8	2712.28	0.000427219	Group5
ENSG00000099991	CABIN1	protein_coding	199	174.462	207.062	0.00596881	Group5
ENSG00000099992	TBC1D10A	protein_coding	44	15.1319	6.29846	0.331288	Group1
ENSG00000099995	SF3A1	protein_coding	852	770.838	798.33	0.0158119	Group2
ENSG00000099999	RNF215	protein_coding	71	34.7144	32.2796	0.165763	Group1
ENSG00000100003	SEC14L2	protein_coding	36	32.9342	30.705	0.0271549	Group1
ENSG00000100014	SPECC1L	protein_coding	240	132.627	90.5404	0.170686	Group1
ENSG00000100023	PPIL2	protein_coding	210	151.319	166.909	0.0576506	Group2
ENSG00000100028	SNRPD3	protein_coding	3072	2606.25	2642.99	0.0318374	Group2
ENSG00000100029	PES1	protein_coding	1274	1015.62	958.154	0.0538271	Group1
ENSG00000100030	MAPK1	protein_coding	570	498.463	454.277	0.0392393	Group1
ENSG00000100034	PPM1F	protein_coding	381	272.375	255.088	0.0778196	Group1
ENSG00000100036	SLC35E4	protein_coding	28	11.5715	4.72385	0.296192	Group1
ENSG00000100038	TOP3B	protein_coding	128	70.319	50.3877	0.166124	Group1
ENSG00000100056	ESS2	protein_coding	314	72.0992	39.3654	0.400874	Group1
ENSG00000100065	CARD10	protein_coding	59	24.9232	18.1081	0.223775	Group1
ENSG00000100075	SLC25A1	protein_coding	1094	1204.32	1161.28	-0.0139627	Group4
ENSG00000100077	GRK3	protein_coding	99	49.8463	66.1339	0.133408	Group2
ENSG00000100083	GGA1	protein_coding	194	131.737	117.309	0.0948446	Group1
ENSG00000100084	HIRA	protein_coding	324	263.474	202.338	0.0766366	Group1
ENSG00000100092	SH3BP1	protein_coding	110	74.7695	81.0927	0.0727411	Group2
ENSG00000100097	LGALS1	protein_coding	41	43.6156	57.4735	-0.0479573	Group6
ENSG00000100099	HPS4	protein_coding	128	80.1102	82.6673	0.0969129	Group2
ENSG00000100104	SRRD	protein_coding	320	133.517	77.9435	0.249689	Group1
ENSG00000100105	PATZ1	protein_coding	288	80.1102	51.9623	0.338185	Group1
ENSG00000100106	TRIOBP	protein_coding	118	84.5608	87.3912	0.0659895	Group2
ENSG00000100109	TFIP11	protein_coding	253	89.9014	45.6639	0.3008	Group1
ENSG00000100116	GCAT	protein_coding	114	123.726	109.436	0.000918093	Group3
ENSG00000100124	ANKRD54	protein_coding	215	64.0882	35.4289	0.332945	Group1
ENSG00000100129	EIF3L	protein_coding	2535	2110.46	2089.52	0.0387603	Group1
ENSG00000100138	SNU13	protein_coding	2167	2065.06	2081.64	0.00864785	Group2
ENSG00000100139	MICALL1	protein_coding	248	190.484	175.57	0.0645015	Group1
ENSG00000100142	POLR2F	protein_coding	2223	2174.55	2332.79	-0.0047466	Group5
ENSG00000100147	CCDC134	protein_coding	76	35.6045	26.7685	0.19621	Group1
ENSG00000100150	DEPDC5	protein_coding	29	13.3517	9.4477	0.206536	Group1
ENSG00000100151	PICK1	protein_coding	138	99.6927	95.2643	0.0731941	Group1
ENSG00000100154	TTC28	protein_coding	57	31.154	25.9812	0.150128	Group1
ENSG00000100162	CENPM	protein_coding	655	621.299	637.719	0.00724061	Group2
ENSG00000100167	SEPTIN3	protein_coding	104	94.352	117.309	-0.00685587	Group5
ENSG00000100196	KDELR3	protein_coding	63	41.8353	45.6639	0.0774797	Group2
ENSG00000100201	DDX17	protein_coding	1973	827.805	574.735	0.229851	Group1
ENSG00000100206	DMC1	protein_coding	69	55.187	66.9212	0.0239012	Group2
ENSG00000100207	TCF20	protein_coding	125	11.5715	11.0223	0.732295	Group1
ENSG00000100209	HSCB	protein_coding	108	116.605	97.6262	0.00976103	Group3
ENSG00000100211	CBY1	protein_coding	147	147.759	118.096	0.0300019	Group3
ENSG00000100216	TOMM22	protein_coding	2156	1744.62	1742.31	0.0436764	Group1
ENSG00000100219	XBP1	protein_coding	612	99.6927	21.2573	0.570921	Group1
ENSG00000100220	RTCB	protein_coding	1092	812.673	695.193	0.0803984	Group1
ENSG00000100221	JOSD1	protein_coding	224	115.715	84.242	0.177677	Group1
ENSG00000100225	FBXO7	protein_coding	631	458.408	409.4	0.0800967	Group1
ENSG00000100226	GTPBP1	protein_coding	237	222.528	198.402	0.0279656	Group1
ENSG00000100227	POLDIP3	protein_coding	463	328.452	223.595	0.119981	Group1
ENSG00000100228	RAB36	protein_coding	24	11.5715	11.0223	0.16717	Group1
ENSG00000100234	TIMP3	protein_coding	197	124.616	101.563	0.120576	Group1
ENSG00000100239	PPP6R2	protein_coding	231	162.891	151.95	0.0812427	Group1
ENSG00000100241	SBF1	protein_coding	580	567.892	593.63	-0.0015852	Group5
ENSG00000100242	SUN2	protein_coding	150	113.044	77.1562	0.107724	Group1
ENSG00000100243	CYB5R3	protein_coding	923	981.795	1031.37	-0.0189155	Group6
ENSG00000100246	DNAL4	protein_coding	89	49.8463	52.7496	0.121056	Group2
ENSG00000100258	LMF2	protein_coding	287	287.507	288.942	-0.00101651	Group6
ENSG00000100263	RHBDD3	protein_coding	106	81.8904	88.9658	0.0437677	Group2
ENSG00000100266	PACSIN2	protein_coding	297	232.32	170.059	0.0908228	Group1
ENSG00000100271	TTLL1	protein_coding	12	12.4616	5.51116	0.114046	Group3
ENSG00000100280	AP1B1	protein_coding	600	621.299	574.735	0.00370276	Group3
ENSG00000100284	TOM1	protein_coding	128	109.484	88.9658	0.0589824	Group1
ENSG00000100288	CHKB	protein_coding	54	30.2639	33.0669	0.118128	Group2
ENSG00000100292	HMOX1	protein_coding	461	313.32	267.685	0.0996008	Group1
ENSG00000100294	MCAT	protein_coding	419	213.627	161.398	0.17647	Group1
ENSG00000100296	THOC5	protein_coding	347	273.265	287.367	0.0433248	Group2
ENSG00000100297	MCM5	protein_coding	1079	948.861	820.375	0.0451126	Group1
ENSG00000100299	ARSA	protein_coding	71	39.165	44.0892	0.119645	Group2
ENSG00000100300	TSPO	protein_coding	1383	1369.88	1433.69	-0.0040897	Group5
ENSG00000100304	TTLL12	protein_coding	1105	948.861	912.49	0.0360011	Group1
ENSG00000100316	RPL3	protein_coding	18058	17940.2	18795.4	-0.00483111	Group5
ENSG00000100319	ZMAT5	protein_coding	88	63.198	70.0704	0.0578598	Group2
ENSG00000100320	RBFOX2	protein_coding	414	271.485	241.704	0.102425	Group1
ENSG00000100321	SYNGR1	protein_coding	362	324.891	326.733	0.0212024	Group2
ENSG00000100324	TAB1	protein_coding	215	154.88	136.992	0.0830601	Group1
ENSG00000100325	ASCC2	protein_coding	274	202.946	197.614	0.0655942	Group1
ENSG00000100330	MTMR3	protein_coding	108	17.8023	14.9589	0.503245	Group1
ENSG00000100335	MIEF1	protein_coding	576	213.627	119.671	0.280474	Group1
ENSG00000100344	PNPLA3	protein_coding	28	21.3627	16.5335	0.0882845	Group1
ENSG00000100345	MYH9	protein_coding	673	631.98	648.742	0.00928442	Group2
ENSG00000100347	SAMM50	protein_coding	641	568.782	540.881	0.0307311	Group1
ENSG00000100348	TXN2	protein_coding	705	605.277	663.701	0.0198023	Group2
ENSG00000100350	FOXRED2	protein_coding	414	374.738	356.651	0.0265855	Group1
ENSG00000100353	EIF3D	protein_coding	1662	1529.21	1446.28	0.0241059	Group1
ENSG00000100354	TNRC6B	protein_coding	77	25.8133	21.2573	0.272765	Group1
ENSG00000100359	SGSM3	protein_coding	102	78.33	82.6673	0.0483838	Group2
ENSG00000100360	IFT27	protein_coding	188	137.077	133.842	0.0686678	Group1
ENSG00000100364	KIAA0930	protein_coding	358	294.628	259.024	0.0562436	Group1
ENSG00000100372	SLC25A17	protein_coding	476	281.276	270.834	0.117258	Group1
ENSG00000100376	FAM118A	protein_coding	99	54.2969	37.7908	0.169951	Group1
ENSG00000100379	KCTD17	protein_coding	184	148.649	149.589	0.0430948	Group2
ENSG00000100380	ST13	protein_coding	2548	2472.73	2633.55	-0.00218866	Group5
ENSG00000100387	RBX1	protein_coding	2064	1730.38	1855.68	0.0275466	Group2
ENSG00000100393	EP300	protein_coding	270	51.6266	28.3431	0.45242	Group1
ENSG00000100395	L3MBTL2	protein_coding	340	248.342	208.637	0.0865532	Group1
ENSG00000100401	RANGAP1	protein_coding	1365	1133.11	1134.51	0.0379817	Group2
ENSG00000100403	ZC3H7B	protein_coding	381	365.837	360.587	0.0100661	Group1
ENSG00000100410	PHF5A	protein_coding	1031	719.212	599.929	0.0970294	Group1
ENSG00000100412	ACO2	protein_coding	549	547.42	621.973	-0.0160166	Group5
ENSG00000100413	POLR3H	protein_coding	750	488.672	364.524	0.12522	Group1
ENSG00000100416	TRMU	protein_coding	369	259.023	234.618	0.0856997	Group1
ENSG00000100417	PMM1	protein_coding	107	93.4619	77.9435	0.0513148	Group1
ENSG00000100418	DESI1	protein_coding	680	505.584	473.959	0.0693039	Group1
ENSG00000100422	CERK	protein_coding	315	257.243	243.278	0.0485006	Group1
ENSG00000100425	BRD1	protein_coding	102	13.3517	5.51116	0.57584	Group1
ENSG00000100426	ZBED4	protein_coding	211	48.9562	31.4923	0.389332	Group1
ENSG00000100429	HDAC10	protein_coding	16	10.6814	6.29846	0.151596	Group1
ENSG00000128159	TUBGCP6	protein_coding	80	46.2859	37.7908	0.13975	Group1
ENSG00000128185	DGCR6L	protein_coding	666	707.64	759.752	-0.0216008	Group6
ENSG00000128191	DGCR8	protein_coding	273	88.1212	50.3877	0.310628	Group1
ENSG00000128228	SDF2L1	protein_coding	667	458.408	393.654	0.0966138	Group1
ENSG00000128245	YWHAH	protein_coding	1273	647.112	431.445	0.191344	Group1
ENSG00000128266	GNAZ	protein_coding	79	33.8243	22.8319	0.228055	Group1
ENSG00000128268	MGAT3	protein_coding	27	14.2418	11.0223	0.166226	Group1
ENSG00000128272	ATF4	protein_coding	6160	4580.52	4426.25	0.0656528	Group1
ENSG00000128283	CDC42EP1	protein_coding	1031	594.596	409.4	0.160648	Group1
ENSG00000128294	TPST2	protein_coding	153	97.9125	103.137	0.0896629	Group2
ENSG00000128309	MPST	protein_coding	690	510.035	481.045	0.0698178	Group1
ENSG00000128311	TST	protein_coding	214	154.88	129.906	0.0886645	Group1
ENSG00000128335	APOL2	protein_coding	48	23.1429	15.7462	0.200524	Group1
ENSG00000128394	APOBEC3F	protein_coding	15	8.90113	5.51116	0.168339	Group1
ENSG00000130540	SULT4A1	protein_coding	54	32.0441	21.2573	0.159408	Group1
ENSG00000130638	ATXN10	protein_coding	1040	933.729	960.516	0.018256	Group2
ENSG00000131100	ATP6V1E1	protein_coding	847	667.585	739.282	0.0371929	Group2
ENSG00000133422	MORC2	protein_coding	143	89.9014	73.2196	0.121979	Group1
ENSG00000133424	LARGE1	protein_coding	25	12.4616	10.235	0.172845	Group1
ENSG00000138867	GUCD1	protein_coding	249	136.187	111.798	0.151671	Group1
ENSG00000138942	RNF185	protein_coding	217	103.253	66.1339	0.210335	Group1
ENSG00000138944	SHISAL1	protein_coding	11	10.6814	12.5969	-0.0151344	Group5
ENSG00000159873	CCDC117	protein_coding	425	259.023	170.846	0.154676	Group1
ENSG00000161179	YDJC	protein_coding	877	580.354	515.687	0.100676	Group1
ENSG00000169635	HIC2	protein_coding	138	16.9122	12.5969	0.609903	Group1
ENSG00000170638	TRABD	protein_coding	583	356.935	310.199	0.120236	Group1
ENSG00000177663	IL17RA	protein_coding	102	42.7254	32.2796	0.222083	Group1
ENSG00000179750	APOBEC3B	protein_coding	24	25.8133	16.5335	0.0501386	Group3
ENSG00000180957	PITPNB	protein_coding	842	424.584	160.611	0.268326	Group1
ENSG00000182057	OGFRP1	lncRNA	23	14.2418	7.87308	0.175189	Group1
ENSG00000182541	LIMK2	protein_coding	46	20.4726	24.4065	0.173745	Group2
ENSG00000182858	ALG12	protein_coding	97	72.9893	69.2831	0.0652502	Group1
ENSG00000182944	EWSR1	protein_coding	2166	2016.11	1977.72	0.0169736	Group1
ENSG00000183172	SMDT1	protein_coding	611	672.036	703.853	-0.0251543	Group6
ENSG00000183530	PRR14L	protein_coding	117	17.8023	6.29846	0.539466	Group1
ENSG00000183579	ZNRF3	protein_coding	94	9.79125	4.72385	0.653087	Group1
ENSG00000183597	TANGO2	protein_coding	57	23.1429	14.9589	0.244741	Group1
ENSG00000183628	DGCR6	protein_coding	6	7.12091	11.8096	-0.0986261	Group6
ENSG00000183741	CBX6	protein_coding	740	291.957	225.957	0.23461	Group1
ENSG00000183762	KREMEN1	protein_coding	103	70.319	48.8131	0.125017	Group1
ENSG00000183765	CHEK2	protein_coding	212	179.803	136.992	0.0694684	Group1
ENSG00000183864	TOB2	protein_coding	228	26.7034	17.3208	0.620584	Group1
ENSG00000183963	SMTN	protein_coding	52	27.5935	33.8542	0.123443	Group2
ENSG00000184058	TBX1	protein_coding	292	165.561	74.7943	0.220564	Group1
ENSG00000184076	UQCR10	protein_coding	3240	3126.08	3349.21	-0.00175937	Group5
ENSG00000184117	NIPSNAP1	protein_coding	399	391.65	443.254	-0.0122698	Group5
ENSG00000184164	CRELD2	protein_coding	343	370.287	377.908	-0.0179518	Group6
ENSG00000184436	THAP7	protein_coding	464	132.627	40.1527	0.409863	Group1
ENSG00000184470	TXNRD2	protein_coding	230	222.528	227.532	0.003715	Group2
ENSG00000184702	SEPTIN5	protein_coding	27	22.2528	14.9589	0.09255	Group1
ENSG00000184708	EIF4ENIF1	protein_coding	120	24.9232	15.7462	0.422925	Group1
ENSG00000184792	OSBP2	protein_coding	16	12.4616	13.3842	0.0432891	Group2
ENSG00000184979	USP18	protein_coding	110	55.187	52.7496	0.157017	Group1
ENSG00000184983	NDUFA6	protein_coding	1260	1214.11	1105.38	0.020005	Group1
ENSG00000185133	INPP5J	protein_coding	39	28.4836	18.8954	0.117782	Group1
ENSG00000185252	ZNF74	protein_coding	165	66.7585	32.2796	0.278678	Group1
ENSG00000185340	GAS2L1	protein_coding	25	13.3517	19.6827	0.111621	Group2
ENSG00000185608	MRPL40	protein_coding	761	755.706	707.003	0.010362	Group1
ENSG00000185651	UBE2L3	protein_coding	1631	1455.34	1282.52	0.0396492	Group1
ENSG00000185686	PRAME	protein_coding	321	210.067	176.357	0.109772	Group1
ENSG00000185721	DRG1	protein_coding	1082	915.037	762.901	0.05777	Group1
ENSG00000185838	GNB1L	protein_coding	108	56.0771	37.7908	0.185516	Group1
ENSG00000186575	NF2	protein_coding	239	108.594	73.2196	0.214718	Group1
ENSG00000186654	PRR5	protein_coding	156	68.5387	39.3654	0.240347	Group1
ENSG00000186716	BCR	protein_coding	364	270.594	211.786	0.0920442	Group1
ENSG00000186951	PPARA	protein_coding	24	8.90113	6.29846	0.257601	Group1
ENSG00000186998	EMID1	protein_coding	11	8.90113	17.3208	-0.0196981	Group5
ENSG00000187051	RPS19BP1	protein_coding	1252	1104.63	1080.19	0.0282944	Group1
ENSG00000187860	CCDC157	protein_coding	32	17.8023	22.8319	0.107884	Group2
ENSG00000188130	MAPK12	protein_coding	236	156.66	161.398	0.0835329	Group2
ENSG00000188636	RTL6	protein_coding	213	24.0331	12.5969	0.626521	Group1
ENSG00000188677	PARVB	protein_coding	245	206.506	243.278	0.0154191	Group2
ENSG00000189060	H1-0	protein_coding	296	184.253	132.268	0.139524	Group1
ENSG00000189306	RRP7A	protein_coding	1456	1103.74	899.106	0.0828667	Group1
ENSG00000196236	XPNPEP3	protein_coding	74	30.2639	48.8131	0.194281	Group2
ENSG00000196419	XRCC6	protein_coding	5281	4951.7	5167.1	0.007486	Group2
ENSG00000196576	PLXNB2	protein_coding	130	91.6817	74.7943	0.0975262	Group1
ENSG00000196588	MRTFA	protein_coding	86	18.6924	7.87308	0.434377	Group1
ENSG00000197077	KIAA1671	protein_coding	82	19.5825	11.0223	0.388341	Group1
ENSG00000198089	SFI1	protein_coding	32	13.3517	21.2573	0.18743	Group2
ENSG00000198355	PIM3	protein_coding	650	58.7475	37.0035	0.718677	Group1
ENSG00000198792	TMEM184B	protein_coding	322	269.704	231.469	0.0558437	Group1
ENSG00000198832	SELENOM	protein_coding	409	392.54	435.381	-0.00506357	Group5
ENSG00000198911	SREBF2	protein_coding	579	494.013	505.452	0.0295478	Group2
ENSG00000198951	NAGA	protein_coding	193	146.869	133.842	0.0678524	Group1
ENSG00000205559	CHKB-DT	lncRNA	51	34.7144	22.0446	0.137591	Group1
ENSG00000205704	SMIM45	protein_coding	10	6.23079	6.29846	0.100036	Group2
ENSG00000206195	DUXAP8	lncRNA	69	46.2859	38.5781	0.105376	Group1
ENSG00000213888	LINC01521	lncRNA	15	6.23079	4.72385	0.223783	Group1
ENSG00000213923	CSNK1E	protein_coding	1635	1102.85	1008.54	0.0931839	Group1
ENSG00000215012	RTL10	protein_coding	192	14.2418	8.66039	0.793669	Group1
ENSG00000215193	PEX26	protein_coding	235	198.495	201.551	0.0326031	Group2
ENSG00000221890	NPTXR	protein_coding	9	8.01102	7.87308	0.0258419	Group1
ENSG00000228315	GUSBP11	lncRNA	13	8.01102	4.72385	0.167298	Group1
ENSG00000229891	LINC01315	lncRNA	29	23.1429	29.9177	0.0176993	Group5
ENSG00000230513	THAP7-AS1	lncRNA	46	16.022	14.1715	0.258151	Group1
ENSG00000232346	NaN	processed_pseudogene	104	117.495	157.462	-0.0626894	Group6
ENSG00000235954	TTC28-AS1	lncRNA	125	64.0882	54.3243	0.163115	Group1
ENSG00000235989	MORC2-AS1	lncRNA	20	8.01102	8.66039	0.208515	Group2
ENSG00000239282	CASTOR1	protein_coding	10	7.12091	5.51116	0.10225	Group1
ENSG00000239900	ADSL	protein_coding	1313	1128.66	999.094	0.0465358	Group1
ENSG00000240972	MIF	protein_coding	20579	20609.7	22640.6	-0.0126162	Group6
ENSG00000241360	PDXP	protein_coding	674	417.463	349.565	0.121941	Group1
ENSG00000241484	ARHGAP8	protein_coding	124	60.5277	55.1116	0.168026	Group1
ENSG00000241878	PISD	protein_coding	121	46.2859	39.3654	0.235208	Group1
ENSG00000241973	PI4KA	protein_coding	234	232.32	236.98	-0.00118887	Group5
ENSG00000241990	PRR34-AS1	lncRNA	29	26.7034	29.9177	0.00234583	Group5
ENSG00000242114	MTFP1	protein_coding	610	466.419	394.441	0.0762771	Group1
ENSG00000242247	ARFGAP3	protein_coding	144	104.143	102.35	0.069682	Group1
ENSG00000242259	C22orf39	protein_coding	396	343.584	376.333	0.0176894	Group2
ENSG00000243156	MICAL3	protein_coding	29	19.5825	6.29846	0.239821	Group1
ENSG00000244486	SCARF2	protein_coding	128	82.7805	70.0704	0.111332	Group1
ENSG00000244509	APOBEC3C	protein_coding	201	157.55	175.57	0.0377034	Group2
ENSG00000248405	PRR5-ARHGAP8	protein_coding	17	8.90113	6.29846	0.177983	Group1
ENSG00000250479	CHCHD10	protein_coding	2378	2427.34	2509.15	-0.00852312	Group6
ENSG00000251322	SHANK3	protein_coding	39	29.3737	29.1304	0.0598326	Group1
ENSG00000253352	TUG1	protein_coding	224	111.264	81.0927	0.186251	Group1
ENSG00000260924	LINC01311	lncRNA	22	8.01102	7.08577	0.245864	Group1
ENSG00000261188	TFIP11-DT	lncRNA	22	16.9122	9.4477	0.132401	Group1
ENSG00000272829	NaN	lncRNA	15	8.01102	4.72385	0.196117	Group1
ENSG00000273032	DGCR5	lncRNA	11	7.12091	6.29846	0.105991	Group1
ENSG00000273192	NaN	lncRNA	39	8.01102	8.66039	0.431141	Group2
ENSG00000273253	TRABD-AS1	lncRNA	23	20.4726	12.5969	0.0908743	Group1
ENSG00000273899	NOL12	protein_coding	388	245.671	197.614	0.12194	Group1
ENSG00000278948	NaN	TEC	29	6.23079	10.235	0.435218	Group2
ENSG00000279738	NaN	lncRNA	6	8.90113	7.08577	-0.0410968	Group4
ENSG00000283633	NaN	lncRNA	8	7.12091	7.87308	0.0111241	Group2
ENSG00000284194	SCO2	protein_coding	559	188.704	74.007	0.34257	Group1
ENSG00000290425	PI4KAP1	lncRNA	88	17.8023	14.9589	0.429492	Group1
ENSG00000291015	NaN	lncRNA	12	8.01102	14.1715	0.0391058	Group5
ENSG00000291035	RRP7BP	lncRNA	79	26.7034	11.0223	0.335952	Group1
ENSG00000291044	NaN	lncRNA	120	115.715	93.6897	0.0361097	Group1
ENSG00000291064	RPL23AP7	lncRNA	300	246.561	225.957	0.0511669	Group1
ENSG00000291085	TMEM191A	lncRNA	13	17.8023	22.8319	-0.0959527	Group6
ENSG00000291087	CRYBB2P1	lncRNA	152	110.374	85.0293	0.0988709	Group1
ENSG00000293427	NaN	lncRNA	43	10.6814	7.08577	0.36827	Group1
ENSG00000273730	5_8S_rRNA	rRNA	45	279.496	290.517	-0.328291	Group6
ENSG00000274917	RNA5-8SN5	rRNA	49	270.594	303.901	-0.32186	Group6
ENSG00000271254	NaN	protein_coding	47	12.4616	10.235	0.341016	Group1
ENSG00000275405	U1	snRNA	11	16.9122	7.08577	0.055707	Group3
ENSG00000276345	NaN	protein_coding	48	36.4946	38.5781	0.0503857	Group2
ENSG00000275757	5_8S_rRNA	rRNA	52	278.605	278.707	-0.297448	Group6
ENSG00000276700	RNA5-8SN4	rRNA	51	297.298	290.517	-0.307434	Group4
ENSG00000278817	NaN	protein_coding	145	107.704	112.585	0.0567806	Group2
ENSG00000198695	MT-ND6	protein_coding	5461	3110.95	3320.87	0.116128	Group2
ENSG00000198712	MT-CO2	protein_coding	48608	42187.8	41266.7	0.0316346	Group1
ENSG00000198727	MT-CYB	protein_coding	23018	11731.7	9260.32	0.171834	Group1
ENSG00000198763	MT-ND2	protein_coding	32713	6757.74	3494.86	0.433071	Group1
ENSG00000198786	MT-ND5	protein_coding	12640	8964.33	6384.28	0.113978	Group1
ENSG00000198804	MT-CO1	protein_coding	79684	66679.3	68406	0.0333075	Group2
ENSG00000198840	MT-ND3	protein_coding	29605	13657.9	10411.4	0.198362	Group1
ENSG00000198886	MT-ND4	protein_coding	30025	27330	25214.3	0.0295564	Group1
ENSG00000198888	MT-ND1	protein_coding	29292	16585.5	12098.6	0.157523	Group1
ENSG00000198899	MT-ATP6	protein_coding	50143	51002.6	47228.2	0.00705561	Group3
ENSG00000198938	MT-CO3	protein_coding	63526	52050.3	44417.6	0.0610316	Group1
ENSG00000209082	MT-TL1	Mt_tRNA	42	27.5935	30.705	0.0780581	Group2
ENSG00000210049	MT-TF	Mt_tRNA	239	89.0113	83.4546	0.236301	Group1
ENSG00000210082	MT-RNR2	Mt_rRNA	50677	103619	137636	-0.177111	Group6
ENSG00000210100	MT-TI	Mt_tRNA	26	9.79125	11.8096	0.22324	Group2
ENSG00000210107	MT-TQ	Mt_tRNA	639	65.8684	58.2608	0.686547	Group1
ENSG00000210127	MT-TA	Mt_tRNA	204	83.6707	48.8131	0.253539	Group1
ENSG00000210135	MT-TN	Mt_tRNA	5875	1769.55	734.558	0.360038	Group1
ENSG00000210140	MT-TC	Mt_tRNA	511	823.355	607.014	-0.0437475	Group4
ENSG00000210144	MT-TY	Mt_tRNA	118	118.385	87.3912	0.0418295	Group3
ENSG00000210151	MT-TS1	Mt_tRNA	988	431.705	718.025	0.172039	Group2
ENSG00000210154	MT-TD	Mt_tRNA	67	37.3848	20.47	0.197001	Group1
ENSG00000210174	MT-TR	Mt_tRNA	7	12.4616	8.66039	-0.0517163	Group4
ENSG00000210191	MT-TL2	Mt_tRNA	28	6.23079	6.29846	0.399532	Group2
ENSG00000210194	MT-TE	Mt_tRNA	260	130.847	103.137	0.174871	Group1
ENSG00000210195	MT-TT	Mt_tRNA	50	16.9122	9.4477	0.301865	Group1
ENSG00000210196	MT-TP	Mt_tRNA	3310	697.849	435.381	0.41879	Group1
ENSG00000211459	MT-RNR1	Mt_rRNA	22115	48974.9	57601	-0.173048	Group6
ENSG00000212907	MT-ND4L	protein_coding	2589	2056.16	1779.32	0.0655506	Group1
ENSG00000228253	MT-ATP8	protein_coding	982	556.321	481.045	0.138139	Group1
ENSG00000000003	TSPAN6	protein_coding	798	743.245	862.89	-0.0044112	Group5
ENSG00000000005	TNMD	protein_coding	11	14.2418	8.66039	0.025045	Group3
ENSG00000001497	LAS1L	protein_coding	564	540.299	564.5	0.00293098	Group5
ENSG00000002586	CD99	protein_coding	620	647.112	750.305	-0.0280111	Group6
ENSG00000003096	KLHL13	protein_coding	76	60.5277	64.5593	0.0392347	Group2
ENSG00000004961	HCCS	protein_coding	181	125.506	100.775	0.103038	Group1
ENSG00000005022	SLC25A5	protein_coding	5860	5629.08	5911.11	0.00171981	Group5
ENSG00000005302	MSL3	protein_coding	162	154.88	162.973	0.00242752	Group5
ENSG00000005889	ZFX	protein_coding	117	14.2418	11.0223	0.614478	Group1
ENSG00000005893	LAMP2	protein_coding	533	510.925	573.948	-0.00640549	Group5
ENSG00000006757	PNPLA4	protein_coding	162	150.429	155.1	0.0110183	Group2
ENSG00000009694	TENM1	protein_coding	20	13.3517	10.235	0.116747	Group1
ENSG00000010404	IDS	protein_coding	65	83.6707	81.0927	-0.0445946	Group4
ENSG00000012174	MBTPS2	protein_coding	179	132.627	110.223	0.0849715	Group1
ENSG00000012211	PRICKLE3	protein_coding	73	20.4726	10.235	0.356906	Group1
ENSG00000013563	DNASE1L1	protein_coding	110	92.5718	91.3277	0.0369496	Group1
ENSG00000018610	STEEP1	protein_coding	459	321.331	356.651	0.0635734	Group2
ENSG00000022267	FHL1	protein_coding	781	795.761	817.226	-0.00729218	Group6
ENSG00000029993	HMGB3	protein_coding	1577	1306.69	1206.94	0.0484889	Group1
ENSG00000044446	PHKA2	protein_coding	59	26.7034	35.4289	0.164459	Group2
ENSG00000046647	GEMIN8	protein_coding	25	25.8133	16.5335	0.0575667	Group3
ENSG00000046651	OFD1	protein_coding	48	16.022	9.4477	0.299713	Group1
ENSG00000046653	GPM6B	protein_coding	44	28.4836	45.6639	0.0529441	Group5
ENSG00000047230	CTPS2	protein_coding	58	46.2859	36.2162	0.0778413	Group1
ENSG00000047634	SCML1	protein_coding	239	243.001	235.405	0.000969044	Group3
ENSG00000049769	PPP1R3F	protein_coding	13	8.90113	6.29846	0.121897	Group1
ENSG00000056277	ZNF280C	protein_coding	85	13.3517	7.87308	0.513036	Group1
ENSG00000056998	GYG2	protein_coding	82	53.4068	45.6639	0.108625	Group1
ENSG00000063587	ZNF275	protein_coding	143	28.4836	19.6827	0.434249	Group1
ENSG00000063601	MTMR1	protein_coding	303	243.001	209.424	0.0640887	Group1
ENSG00000065923	SLC9A7	protein_coding	26	22.2528	15.7462	0.0780486	Group1
ENSG00000067177	PHKA1	protein_coding	180	136.187	128.331	0.0649709	Group1
ENSG00000067445	TRO	protein_coding	103	102.363	96.0516	0.00980336	Group1
ENSG00000067829	IDH3G	protein_coding	634	618.629	688.107	-0.00884923	Group5
ENSG00000067840	PDZD4	protein_coding	21	16.9122	24.4065	0.0047921	Group5
ENSG00000067992	PDK3	protein_coding	167	117.495	133.842	0.0597481	Group2
ENSG00000068308	OTUD5	protein_coding	429	328.452	285.793	0.0723766	Group1
ENSG00000068323	TFE3	protein_coding	151	163.781	157.462	-0.0106706	Group4
ENSG00000068354	TBC1D25	protein_coding	88	30.2639	25.9812	0.263333	Group1
ENSG00000068366	ACSL4	protein_coding	282	214.517	222.808	0.0522895	Group2
ENSG00000068394	GPKOW	protein_coding	271	184.253	133.842	0.119889	Group1
ENSG00000068400	GRIPAP1	protein_coding	137	102.363	103.925	0.0588279	Group2
ENSG00000068438	FTSJ1	protein_coding	298	276.825	265.323	0.0204238	Group1
ENSG00000069509	FUNDC1	protein_coding	317	243.001	215.722	0.069592	Group1
ENSG00000071553	ATP6AP1	protein_coding	1203	1139.35	1153.41	0.00934689	Group2
ENSG00000071859	FAM50A	protein_coding	962	882.992	857.378	0.0211422	Group1
ENSG00000071889	FAM3A	protein_coding	286	252.792	217.297	0.044877	Group1
ENSG00000072133	RPS6KA6	protein_coding	43	25.8133	34.6416	0.0846103	Group2
ENSG00000072501	SMC1A	protein_coding	772	884.773	865.251	-0.0237266	Group4
ENSG00000072506	HSD17B10	protein_coding	1281	1255.95	1321.1	-0.00267146	Group5
ENSG00000076716	GPC4	protein_coding	115	110.374	88.1785	0.0388985	Group1
ENSG00000076770	MBNL3	protein_coding	61	43.6156	42.5146	0.0731152	Group1
ENSG00000077721	UBE2A	protein_coding	518	399.661	403.102	0.0526494	Group2
ENSG00000078061	ARAF	protein_coding	287	203.836	205.487	0.0707537	Group2
ENSG00000079482	OPHN1	protein_coding	18	6.23079	4.72385	0.269585	Group1
ENSG00000080561	MID2	protein_coding	144	67.6486	40.1527	0.222091	Group1
ENSG00000082458	DLG3	protein_coding	158	57.8574	25.1939	0.312546	Group1
ENSG00000083750	RRAGB	protein_coding	35	32.0441	27.5558	0.0378591	Group1
ENSG00000085185	BCORL1	protein_coding	50	11.5715	4.72385	0.421935	Group1
ENSG00000085224	ATRX	protein_coding	57	34.7144	30.705	0.119436	Group1
ENSG00000086712	TXLNG	protein_coding	244	122.836	49.6004	0.259249	Group1
ENSG00000086758	HUWE1	protein_coding	442	281.276	284.218	0.0952142	Group2
ENSG00000087842	PIR	protein_coding	43	33.8243	40.1527	0.0299478	Group2
ENSG00000089289	IGBP1	protein_coding	290	222.528	159.824	0.0971989	Group1
ENSG00000089682	RBM41	protein_coding	88	55.187	51.9623	0.106032	Group1
ENSG00000090776	EFNB1	protein_coding	111	42.7254	11.8096	0.364716	Group1
ENSG00000090889	KIF4A	protein_coding	254	230.539	229.107	0.0204184	Group1
ENSG00000094631	HDAC6	protein_coding	85	65.8684	70.0704	0.0454937	Group2
ENSG00000094841	UPRT	protein_coding	72	43.6156	33.8542	0.135661	Group1
ENSG00000099399	MAGEB2	protein_coding	136	123.726	147.227	-0.0023409	Group5
ENSG00000101811	CSTF2	protein_coding	340	281.276	221.234	0.0699976	Group1
ENSG00000101843	PSMD10	protein_coding	547	510.925	523.56	0.0106019	Group2
ENSG00000101844	ATG4A	protein_coding	86	58.7475	58.2608	0.0812132	Group1
ENSG00000101846	STS	protein_coding	13	9.79125	13.3842	0.0259361	Group5
ENSG00000101849	TBL1X	protein_coding	149	68.5387	62.9846	0.181924	Group1
ENSG00000101856	PGRMC1	protein_coding	2279	2132.71	2415.46	-0.00238709	Group5
ENSG00000101868	POLA1	protein_coding	239	209.177	209.424	0.0269573	Group2
ENSG00000101871	MID1	protein_coding	102	25.8133	17.3208	0.362409	Group1
ENSG00000101882	NKAP	protein_coding	237	190.484	159.824	0.0671431	Group1
ENSG00000101888	NXT2	protein_coding	128	110.374	127.544	0.0126693	Group2
ENSG00000101901	ALG13	protein_coding	286	228.759	221.234	0.0500586	Group1
ENSG00000101911	PRPS2	protein_coding	309	236.77	204.7	0.0730231	Group1
ENSG00000101928	MOSPD1	protein_coding	97	53.4068	30.705	0.193202	Group1
ENSG00000101935	AMMECR1	protein_coding	181	120.165	105.499	0.10138	Group1
ENSG00000101940	WDR13	protein_coding	194	171.792	136.992	0.0547497	Group1
ENSG00000101945	SUV39H1	protein_coding	218	78.33	42.5146	0.291027	Group1
ENSG00000101955	SRPX	protein_coding	32	26.7034	25.9812	0.0404465	Group1
ENSG00000101966	XIAP	protein_coding	133	62.3079	45.6639	0.198866	Group1
ENSG00000101972	STAG2	protein_coding	581	437.046	407.826	0.067385	Group1
ENSG00000101974	ATP11C	protein_coding	243	146.869	169.271	0.0948616	Group2
ENSG00000101986	ABCD1	protein_coding	14	6.23079	8.66039	0.168155	Group2
ENSG00000101997	CCDC22	protein_coding	147	124.616	119.671	0.0388305	Group1
ENSG00000102003	SYP	protein_coding	85	86.341	70.8577	0.0242252	Group3
ENSG00000102024	PLS3	protein_coding	3525	3452.75	3510.61	0.00196007	Group2
ENSG00000102030	NAA10	protein_coding	2403	2374.82	2440.65	-0.00124943	Group5
ENSG00000102032	RENBP	protein_coding	21	13.3517	10.235	0.126925	Group1
ENSG00000102034	ELF4	protein_coding	50	10.6814	21.2573	0.448202	Group2
ENSG00000102038	SMARCA1	protein_coding	92	72.0992	66.1339	0.0608973	Group1
ENSG00000102054	RBBP7	protein_coding	1533	1497.17	1584.06	-0.00263344	Group5
ENSG00000102078	SLC25A14	protein_coding	93	69.4288	62.1973	0.0739831	Group1
ENSG00000102081	FMR1	protein_coding	434	275.045	208.637	0.128901	Group1
ENSG00000102096	PIM2	protein_coding	247	113.935	70.0704	0.221801	Group1
ENSG00000102098	SCML2	protein_coding	154	145.088	133.055	0.0234831	Group1
ENSG00000102100	SLC35A2	protein_coding	176	119.275	151.95	0.0579619	Group2
ENSG00000102103	PQBP1	protein_coding	943	744.135	614.1	0.0730263	Group1
ENSG00000102109	PCSK1N	protein_coding	417	419.243	487.344	-0.0206062	Group6
ENSG00000102119	EMD	protein_coding	1987	1990.29	1952.52	0.00223366	Group3
ENSG00000102125	TAFAZZIN	protein_coding	162	100.583	92.9023	0.110369	Group1
ENSG00000102144	PGK1	protein_coding	1719	1740.17	1732.86	-0.00188073	Group4
ENSG00000102158	MAGT1	protein_coding	379	334.683	382.632	0.00879566	Group5
ENSG00000102172	SMS	protein_coding	922	876.762	1011.69	-0.0080528	Group5
ENSG00000102178	UBL4A	protein_coding	837	491.343	329.882	0.160114	Group1
ENSG00000102181	CD99L2	protein_coding	204	136.187	126.757	0.093421	Group1
ENSG00000102218	RP2	protein_coding	123	113.044	98.4135	0.0354301	Group1
ENSG00000102221	JADE3	protein_coding	90	69.4288	48.8131	0.0990745	Group1
ENSG00000102225	CDK16	protein_coding	1140	888.333	951.855	0.0434502	Group2
ENSG00000102226	USP11	protein_coding	257	284.836	287.367	-0.0215429	Group6
ENSG00000102241	HTATSF1	protein_coding	617	574.123	566.862	0.0161886	Group1
ENSG00000102265	TIMP1	protein_coding	530	599.936	705.428	-0.0463516	Group6
ENSG00000102302	FGD1	protein_coding	70	66.7585	67.7085	0.00769188	Group2
ENSG00000102309	PIN4	protein_coding	544	537.628	553.478	-0.00147679	Group5
ENSG00000102312	PORCN	protein_coding	35	48.9562	44.0892	-0.0492171	Group4
ENSG00000102316	MAGED2	protein_coding	329	298.188	325.158	0.00900577	Group2
ENSG00000102317	RBM3	protein_coding	3403	3527.52	3650.75	-0.0117657	Group6
ENSG00000102384	CENPI	protein_coding	152	74.7695	83.4546	0.14997	Group2
ENSG00000102390	PBDC1	protein_coding	219	101.473	70.0704	0.207727	Group1
ENSG00000102393	GLA	protein_coding	1743	1644.04	1625	0.0132967	Group1
ENSG00000102401	ARMCX3	protein_coding	179	149.539	121.245	0.0639523	Group1
ENSG00000102409	BEX4	protein_coding	849	575.903	469.236	0.105803	Group1
ENSG00000120509	PDZD11	protein_coding	341	345.364	365.311	-0.00998388	Group6
ENSG00000122126	OCRL	protein_coding	117	96.1322	81.88	0.0607173	Group1
ENSG00000122824	NUDT10	protein_coding	80	56.0771	37.0035	0.126574	Group1
ENSG00000123130	ACOT9	protein_coding	207	152.209	159.036	0.0590616	Group2
ENSG00000123131	PRDX4	protein_coding	3433	3345.94	3655.47	-0.0063321	Group5
ENSG00000123562	MORF4L2	protein_coding	2296	1581.73	1573.04	0.0790228	Group1
ENSG00000123570	RAB9B	protein_coding	39	22.2528	17.3208	0.148253	Group1
ENSG00000123575	FAM199X	protein_coding	508	421.914	366.886	0.0558211	Group1
ENSG00000123576	ESX1	protein_coding	29	26.7034	33.8542	-0.0123401	Group5
ENSG00000123595	RAB9A	protein_coding	219	53.4068	29.9177	0.383031	Group1
ENSG00000123728	RAP2C	protein_coding	215	111.264	89.7531	0.166068	Group1
ENSG00000124313	IQSEC2	protein_coding	37	24.0331	22.0446	0.101103	Group1
ENSG00000124333	VAMP7	protein_coding	269	226.089	230.681	0.033051	Group2
ENSG00000124486	USP9X	protein_coding	653	376.518	310.199	0.139491	Group1
ENSG00000125351	UPF3B	protein_coding	200	198.495	217.297	-0.0103163	Group5
ENSG00000125352	RNF113A	protein_coding	167	13.3517	11.0223	0.781338	Group1
ENSG00000125354	SEPTIN6	protein_coding	126	115.715	132.268	0.000459789	Group5
ENSG00000125355	TMEM255A	protein_coding	26	25.8133	25.1939	0.004687	Group1
ENSG00000125356	NDUFA1	protein_coding	2732	2658.77	2979.17	-0.00923228	Group5
ENSG00000125676	THOC2	protein_coding	250	152.209	152.738	0.106143	Group2
ENSG00000125931	CITED1	protein_coding	552	332.902	251.151	0.140029	Group1
ENSG00000125962	ARMCX5	protein_coding	141	56.0771	42.5146	0.234394	Group1
ENSG00000126012	KDM5C	protein_coding	627	478.881	451.915	0.0627963	Group1
ENSG00000126016	AMOT	protein_coding	1053	734.344	746.368	0.0738907	Group2
ENSG00000126756	UXT	protein_coding	996	1064.58	1047.12	-0.010952	Group4
ENSG00000126767	ELK1	protein_coding	335	286.616	317.285	0.0194113	Group2
ENSG00000126768	TIMM17B	protein_coding	1035	1033.42	1091.21	-0.00687278	Group5
ENSG00000126903	SLC10A3	protein_coding	86	49.8463	25.1939	0.200486	Group1
ENSG00000126945	HNRNPH2	protein_coding	858	704.97	684.171	0.0439942	Group1
ENSG00000126953	TIMM8A	protein_coding	521	282.166	194.465	0.17382	Group1
ENSG00000126970	ZC4H2	protein_coding	93	62.3079	60.6227	0.0876492	Group1
ENSG00000129675	ARHGEF6	protein_coding	24	23.1429	30.705	-0.0276426	Group5
ENSG00000129680	MAP7D3	protein_coding	191	125.506	76.3689	0.150359	Group1
ENSG00000130021	PUDP	protein_coding	84	56.9673	59.0481	0.0780251	Group2
ENSG00000130054	NALF2	protein_coding	71	31.154	25.9812	0.20189	Group1
ENSG00000130066	SAT1	protein_coding	162	154.88	125.182	0.0380076	Group1
ENSG00000130119	GNL3L	protein_coding	313	196.715	175.57	0.111459	Group1
ENSG00000130150	MOSPD2	protein_coding	34	16.022	18.1081	0.160691	Group2
ENSG00000130224	LRCH2	protein_coding	44	35.6045	53.5369	-0.000119428	Group5
ENSG00000130741	EIF2S3	protein_coding	1902	1557.7	1658.07	0.0334473	Group2
ENSG00000130821	SLC6A8	protein_coding	818	684.497	513.325	0.0742818	Group1
ENSG00000130826	DKC1	protein_coding	1318	1090.39	962.878	0.0546027	Group1
ENSG00000130827	PLXNA3	protein_coding	26	24.9232	20.47	0.0352443	Group1
ENSG00000130829	DUSP9	protein_coding	345	298.188	315.711	0.022623	Group2
ENSG00000130830	MPP1	protein_coding	265	234.99	222.808	0.0312455	Group1
ENSG00000130962	PRRG1	protein_coding	54	29.3737	13.3842	0.227283	Group1
ENSG00000130985	UBA1	protein_coding	2736	2749.56	2911.46	-0.00855054	Group6
ENSG00000131080	EDA2R	protein_coding	8	8.90113	6.29846	0.0289109	Group3
ENSG00000131089	ARHGEF9	protein_coding	28	14.2418	14.9589	0.145748	Group2
ENSG00000131171	SH3BGRL	protein_coding	184	203.836	182.655	-0.00485303	Group3
ENSG00000131174	COX7B	protein_coding	2216	1995.63	2289.49	0.00418422	Group5
ENSG00000131263	RLIM	protein_coding	326	74.7695	34.6416	0.412997	Group1
ENSG00000131269	ABCB7	protein_coding	214	179.803	166.909	0.0449927	Group1
ENSG00000131724	IL13RA1	protein_coding	138	107.704	125.182	0.0340038	Group2
ENSG00000131725	WDR44	protein_coding	195	105.033	96.8389	0.143236	Group1
ENSG00000131828	PDHA1	protein_coding	1263	1333.39	1284.1	-0.00562904	Group4
ENSG00000133124	IRS4	protein_coding	1944	286.616	77.9435	0.568096	Group1
ENSG00000133131	MORC4	protein_coding	144	103.253	123.607	0.050328	Group2
ENSG00000133134	BEX2	protein_coding	876	738.794	747.155	0.0334203	Group2
ENSG00000133135	RNF128	protein_coding	100	71.2091	66.1339	0.0796541	Group1
ENSG00000133138	TBC1D8B	protein_coding	15	16.9122	9.4477	0.0627671	Group3
ENSG00000133142	TCEAL4	protein_coding	971	841.157	798.33	0.0358845	Group1
ENSG00000133169	BEX1	protein_coding	29	29.3737	32.2796	-0.0149743	Group6
ENSG00000134590	RTL8C	protein_coding	525	486.002	497.579	0.0125518	Group2
ENSG00000134595	SOX3	protein_coding	7	7.12091	6.29846	0.0133834	Group3
ENSG00000134597	RBMX2	protein_coding	208	135.297	109.436	0.115542	Group1
ENSG00000134602	STK26	protein_coding	340	302.639	297.602	0.0257665	Group1
ENSG00000147010	SH3KBP1	protein_coding	113	94.352	98.4135	0.0317515	Group2
ENSG00000147027	TMEM47	protein_coding	48	41.8353	44.8766	0.0192604	Group2
ENSG00000147044	CASK	protein_coding	136	121.055	106.287	0.0406337	Group1
ENSG00000147050	KDM6A	protein_coding	110	16.022	4.72385	0.564174	Group1
ENSG00000147065	MSN	protein_coding	633	598.156	578.671	0.0157527	Group1
ENSG00000147099	HDAC8	protein_coding	296	306.199	276.345	0.00732654	Group3
ENSG00000147100	SLC16A2	protein_coding	64	53.4068	59.0481	0.02493	Group2
ENSG00000147119	CHST7	protein_coding	51	18.6924	11.0223	0.277769	Group1
ENSG00000147121	KRBOX4	protein_coding	34	37.3848	28.3431	0.0208152	Group3
ENSG00000147123	NDUFB11	protein_coding	2203	2203.92	2440.65	-0.0134293	Group6
ENSG00000147124	ZNF41	protein_coding	50	8.01102	4.72385	0.506447	Group1
ENSG00000147130	ZMYM3	protein_coding	214	163.781	143.29	0.0717637	Group1
ENSG00000147133	TAF1	protein_coding	41	45.3958	21.2573	0.0937836	Group3
ENSG00000147140	NONO	protein_coding	3657	3497.26	3437.39	0.0112534	Group1
ENSG00000147155	EBP	protein_coding	919	861.63	781.797	0.0258816	Group1
ENSG00000147162	OGT	protein_coding	642	353.375	302.326	0.145811	Group1
ENSG00000147164	SNX12	protein_coding	404	336.463	341.692	0.035552	Group2
ENSG00000147180	ZNF711	protein_coding	188	36.4946	30.705	0.443984	Group1
ENSG00000147202	DIAPH2	protein_coding	66	48.9562	33.0669	0.112268	Group1
ENSG00000147224	PRPS1	protein_coding	1656	1424.18	1451.8	0.0283438	Group2
ENSG00000147231	RADX	protein_coding	418	334.683	370.035	0.0339216	Group2
ENSG00000147251	DOCK11	protein_coding	93	66.7585	72.4323	0.0602789	Group2
ENSG00000147255	IGSF1	protein_coding	9	5.34068	7.08577	0.0884548	Group2
ENSG00000147257	GPC3	protein_coding	241	259.913	266.11	-0.0181882	Group6
ENSG00000147274	RBMX	protein_coding	2358	1765.09	1817.11	0.0568241	Group2
ENSG00000147383	NSDHL	protein_coding	580	445.947	359.012	0.0815297	Group1
ENSG00000147394	ZNF185	protein_coding	16	14.2418	17.3208	-0.000160539	Group5
ENSG00000147400	CETN2	protein_coding	546	561.662	612.526	-0.0171311	Group6
ENSG00000147403	RPL10	protein_coding	26272	25794.6	25986.7	0.00269465	Group2
ENSG00000154545	MAGED4	protein_coding	106	92.5718	96.0516	0.0229349	Group2
ENSG00000155008	APOOL	protein_coding	118	77.4399	77.9435	0.0886044	Group2
ENSG00000155959	VBP1	protein_coding	1600	1495.39	1625	0.00301955	Group5
ENSG00000155961	RAB39B	protein_coding	65	30.2639	23.6192	0.193866	Group1
ENSG00000155966	AFF2	protein_coding	70	34.7144	38.5781	0.14812	Group2
ENSG00000156298	TSPAN7	protein_coding	213	208.287	244.853	-0.016214	Group5
ENSG00000156313	RPGR	protein_coding	44	24.0331	33.8542	0.107359	Group2
ENSG00000156500	PABIR3	protein_coding	11	9.79125	7.08577	0.0673503	Group1
ENSG00000156504	PABIR2	protein_coding	236	159.33	181.868	0.0691545	Group2
ENSG00000156531	PHF6	protein_coding	387	356.045	305.475	0.0372123	Group1
ENSG00000156697	UTP14A	protein_coding	303	190.484	145.652	0.129608	Group1
ENSG00000156709	AIFM1	protein_coding	616	565.222	526.709	0.0266208	Group1
ENSG00000156925	ZIC3	protein_coding	60	13.3517	7.87308	0.40531	Group1
ENSG00000157502	PWWP3B	protein_coding	10	6.23079	7.08577	0.0886279	Group2
ENSG00000157514	TSC22D3	protein_coding	979	518.936	447.978	0.153536	Group1
ENSG00000157600	TMEM164	protein_coding	167	121.946	96.0516	0.0948509	Group1
ENSG00000157625	TAB3	protein_coding	34	22.2528	16.5335	0.124795	Group1
ENSG00000158164	TMSB15A	protein_coding	127	116.605	136.992	-0.00279304	Group5
ENSG00000158290	CUL4B	protein_coding	377	335.573	338.542	0.0225022	Group2
ENSG00000158301	GPRASP2	protein_coding	132	108.594	87.3912	0.0680117	Group1
ENSG00000158427	TMSB15B	protein_coding	120	109.484	113.372	0.0140942	Group2
ENSG00000158526	TSR2	protein_coding	431	398.771	493.642	-0.0106226	Group5
ENSG00000158813	EDA	protein_coding	34	9.79125	5.51116	0.339859	Group1
ENSG00000160131	VMA21	protein_coding	757	563.442	556.627	0.0628405	Group1
ENSG00000160211	G6PD	protein_coding	499	491.343	503.877	-0.000225584	Group5
ENSG00000165169	DYNLT3	protein_coding	209	172.682	233.83	0.00493917	Group5
ENSG00000165175	MID1IP1	protein_coding	561	104.143	51.175	0.465779	Group1
ENSG00000165195	PIGA	protein_coding	54	27.5935	28.3431	0.14637	Group2
ENSG00000165240	ATP7A	protein_coding	24	11.5715	16.5335	0.143013	Group2
ENSG00000165259	HDX	protein_coding	25	5.34068	4.72385	0.411283	Group1
ENSG00000165288	BRWD3	protein_coding	36	32.9342	28.3431	0.0379061	Group1
ENSG00000165349	SLC7A3	protein_coding	36	34.7144	26.7685	0.0430303	Group1
ENSG00000165359	INTS6L	protein_coding	43	14.2418	13.3842	0.269751	Group1
ENSG00000165675	ENOX2	protein_coding	61	50.7365	40.1527	0.068098	Group1
ENSG00000165704	HPRT1	protein_coding	1290	1263.07	1354.17	-0.0048615	Group5
ENSG00000165775	FUNDC2	protein_coding	882	880.322	928.236	-0.00661166	Group5
ENSG00000166681	BEX3	protein_coding	4685	4742.52	4980.51	-0.00893614	Group6
ENSG00000167393	PPP2R3B	protein_coding	30	27.5935	21.2573	0.0522112	Group1
ENSG00000169057	MECP2	protein_coding	247	83.6707	82.6673	0.26122	Group1
ENSG00000169084	DHRSX	protein_coding	31	9.79125	18.1081	0.292489	Group2
ENSG00000169093	ASMTL	protein_coding	71	56.9673	56.6862	0.0459131	Group1
ENSG00000169100	SLC25A6	protein_coding	2493	2250.21	2174.54	0.0251681	Group1
ENSG00000169188	APEX2	protein_coding	277	158.44	100.775	0.172341	Group1
ENSG00000169239	CA5B	protein_coding	15	6.23079	6.29846	0.201861	Group2
ENSG00000169249	ZRSR2	protein_coding	30	10.6814	6.29846	0.284489	Group1
ENSG00000169446	MMGT1	protein_coding	331	228.759	193.678	0.0971593	Group1
ENSG00000169895	SYAP1	protein_coding	564	564.332	584.97	-0.00487628	Group6
ENSG00000170965	PLAC1	protein_coding	11	9.79125	9.4477	0.028205	Group1
ENSG00000171004	HS6ST2	protein_coding	202	189.594	185.017	0.0159715	Group1
ENSG00000171100	MTM1	protein_coding	60	35.6045	37.0035	0.108744	Group2
ENSG00000171155	C1GALT1C1	protein_coding	167	187.814	148.801	0.0101295	Group3
ENSG00000171365	CLCN5	protein_coding	62	35.6045	36.2162	0.118605	Group2
ENSG00000172465	TCEAL1	protein_coding	291	199.385	167.697	0.09979	Group1
ENSG00000172534	HCFC1	protein_coding	618	397.881	341.692	0.110605	Group1
ENSG00000172943	PHF8	protein_coding	171	108.594	85.0293	0.124571	Group1
ENSG00000173674	EIF1AX	protein_coding	3101	2665.89	2592.61	0.0343374	Group1
ENSG00000174010	KLHL15	protein_coding	230	55.187	39.3654	0.375523	Group1
ENSG00000174460	ZCCHC12	protein_coding	133	129.957	139.354	-0.00446342	Group5
ENSG00000177189	RPS6KA3	protein_coding	298	217.188	194.465	0.0791057	Group1
ENSG00000177485	ZBTB33	protein_coding	279	97.0224	67.7085	0.274795	Group1
ENSG00000177854	TMEM187	protein_coding	29	16.022	11.8096	0.161582	Group1
ENSG00000178605	GTPBP6	protein_coding	177	169.122	142.503	0.0323018	Group1
ENSG00000178947	SMIM10L2A	protein_coding	26	12.4616	5.51116	0.256023	Group1
ENSG00000179222	MAGED1	protein_coding	1297	1125.99	1159.7	0.025095	Group2
ENSG00000179304	FAM156B	protein_coding	61	18.6924	7.87308	0.354604	Group1
ENSG00000180182	MED14	protein_coding	235	185.144	131.48	0.0935756	Group1
ENSG00000180879	SSR4	protein_coding	3362	3340.6	3720.82	-0.0127677	Group5
ENSG00000180964	TCEAL8	protein_coding	1028	686.277	625.123	0.0958922	Group1
ENSG00000181191	PJA1	protein_coding	255	134.407	88.9658	0.184459	Group1
ENSG00000181704	YIPF6	protein_coding	233	188.704	185.017	0.0457493	Group1
ENSG00000182195	LDOC1	protein_coding	236	226.089	240.916	0.00039492	Group5
ENSG00000182220	ATP6AP2	protein_coding	649	632.871	657.402	6.10032e-05	Group5
ENSG00000182287	AP1S2	protein_coding	334	334.683	362.949	-0.0110642	Group6
ENSG00000182378	PLCXD1	protein_coding	95	45.3958	18.8954	0.264992	Group1
ENSG00000182484	WASH6P	protein_coding	20	9.79125	5.51116	0.219971	Group1
ENSG00000182518	FAM104B	protein_coding	222	190.484	197.614	0.0266556	Group2
ENSG00000182712	CMC4	protein_coding	248	242.111	255.088	-0.00201117	Group5
ENSG00000182872	RBM10	protein_coding	450	327.562	264.535	0.0922776	Group1
ENSG00000183337	BCOR	protein_coding	400	47.176	20.47	0.608572	Group1
ENSG00000183943	PRKX	protein_coding	50	27.5935	14.1715	0.207855	Group1
ENSG00000184083	FAM120C	protein_coding	48	24.9232	12.5969	0.222077	Group1
ENSG00000184205	TSPYL2	protein_coding	124	83.6707	74.7943	0.0957595	Group1
ENSG00000184216	IRAK1	protein_coding	1932	1987.62	2009.21	-0.0071097	Group6
ENSG00000184368	MAP7D2	protein_coding	52	65.8684	47.2385	0.00331975	Group3
ENSG00000184481	FOXO4	protein_coding	71	56.0771	40.1527	0.091951	Group1
ENSG00000184515	BEX5	protein_coding	35	24.9232	27.5558	0.0600878	Group2
ENSG00000184634	MED12	protein_coding	190	156.66	177.932	0.0244176	Group2
ENSG00000184675	AMER1	protein_coding	89	24.0331	14.9589	0.348827	Group1
ENSG00000184785	SMIM10	protein_coding	64	47.176	37.7908	0.0907472	Group1
ENSG00000184831	APOO	protein_coding	165	131.737	154.312	0.0280632	Group2
ENSG00000185222	TCEAL9	protein_coding	1034	742.355	719.599	0.0728676	Group1
ENSG00000185515	BRCC3	protein_coding	307	288.397	333.031	-0.0055732	Group5
ENSG00000185753	CXorf38	protein_coding	113	75.6596	67.7085	0.0973055	Group1
ENSG00000185825	BCAP31	protein_coding	2589	2530.59	2797.31	-0.0084152	Group5
ENSG00000185973	TMLHE	protein_coding	98	82.7805	78.7308	0.0407968	Group1
ENSG00000186310	NAP1L3	protein_coding	77	38.2749	44.8766	0.143935	Group2
ENSG00000186416	NKRF	protein_coding	375	31.154	19.6827	0.751649	Group1
ENSG00000186462	NAP1L2	protein_coding	54	19.5825	25.9812	0.234175	Group2
ENSG00000186767	SPIN4	protein_coding	113	53.4068	44.0892	0.18486	Group1
ENSG00000186787	SPIN2B	protein_coding	59	32.0441	18.8954	0.192679	Group1
ENSG00000186871	ERCC6L	protein_coding	131	55.187	25.9812	0.273651	Group1
ENSG00000187243	MAGED4B	protein_coding	108	99.6927	79.5181	0.0466392	Group1
ENSG00000187325	TAF9B	protein_coding	189	147.759	148.014	0.0506336	Group2
ENSG00000188021	UBQLN2	protein_coding	303	150.429	112.585	0.18347	Group1
ENSG00000188153	COL4A5	protein_coding	30	30.2639	39.3654	-0.0350906	Group6
ENSG00000188419	CHM	protein_coding	107	72.9893	99.2008	0.0508021	Group2
ENSG00000188706	ZDHHC9	protein_coding	206	153.99	158.249	0.0573277	Group2
ENSG00000188917	TRMT2B	protein_coding	62	43.6156	41.7273	0.0788161	Group1
ENSG00000189064	GAGE2A	protein_coding	12	8.90113	11.0223	0.0390359	Group2
ENSG00000189221	MAOA	protein_coding	13	16.022	17.3208	-0.0518036	Group6
ENSG00000189252	SPANXN3	protein_coding	9	8.01102	5.51116	0.074596	Group1
ENSG00000189369	GSPT2	protein_coding	91	13.3517	7.08577	0.535839	Group1
ENSG00000196368	NUDT11	protein_coding	347	267.034	239.342	0.0675807	Group1
ENSG00000196459	TRAPPC2	protein_coding	79	43.6156	51.175	0.1162	Group2
ENSG00000196507	TCEAL3	protein_coding	52	49.8463	50.3877	0.00708853	Group2
ENSG00000196632	WNK3	protein_coding	35	10.6814	8.66039	0.2999	Group1
ENSG00000196924	FLNA	protein_coding	1565	1771.33	1842.3	-0.0298408	Group6
ENSG00000196933	RPS26P11	processed_pseudogene	16	7.12091	9.4477	0.1695	Group2
ENSG00000196976	LAGE3	protein_coding	1583	1483.82	1471.48	0.014132	Group1
ENSG00000196998	WDR45	protein_coding	191	143.308	180.294	0.0347818	Group2
ENSG00000197021	EOLA2	protein_coding	396	252.792	167.697	0.144527	Group1
ENSG00000197172	MAGEA6	protein_coding	88	88.1212	85.0293	0.00451965	Group3
ENSG00000197180	ATP6AP1-DT	lncRNA	20	11.5715	14.1715	0.100888	Group2
ENSG00000197565	COL4A6	protein_coding	15	5.34068	13.3842	0.262218	Group2
ENSG00000197620	EOLA1	protein_coding	235	89.0113	58.2608	0.259682	Group1
ENSG00000197779	ZNF81	protein_coding	41	12.4616	13.3842	0.293217	Group2
ENSG00000197976	AKAP17A	protein_coding	94	19.5825	12.5969	0.421489	Group1
ENSG00000198034	RPS4X	protein_coding	33185	33484.3	35528.1	-0.00963333	Group6
ENSG00000198088	NUP62CL	protein_coding	24	13.3517	23.6192	0.0933362	Group2
ENSG00000198157	HMGN5	protein_coding	185	186.924	187.379	-0.00239207	Group6
ENSG00000198689	SLC9A6	protein_coding	98	60.5277	43.3019	0.141577	Group1
ENSG00000198814	GK	protein_coding	37	36.4946	42.5146	-0.0168964	Group5
ENSG00000198908	GPRASP3	protein_coding	20	20.4726	10.235	0.0972249	Group3
ENSG00000198918	RPL39	protein_coding	14781	14045.1	14349.5	0.00748504	Group2
ENSG00000198947	DMD	protein_coding	19	22.2528	14.1715	0.0356558	Group3
ENSG00000198960	ARMCX6	protein_coding	209	105.923	80.3054	0.177432	Group1
ENSG00000203879	GDI1	protein_coding	652	591.925	646.38	0.00848016	Group2
ENSG00000203930	LINC00632	lncRNA	48	15.1319	17.3208	0.280883	Group2
ENSG00000203950	RTL8A	protein_coding	517	431.705	530.646	0.0127497	Group5
ENSG00000204116	CHIC1	protein_coding	60	14.2418	10.235	0.378554	Group1
ENSG00000204271	SPIN3	protein_coding	71	34.7144	18.8954	0.224492	Group1
ENSG00000204272	NBDY	protein_coding	515	502.024	582.608	-0.0139622	Group5
ENSG00000205542	TMSB4X	protein_coding	139	129.066	144.865	0.00036435	Group5
ENSG00000212747	RTL8B	protein_coding	243	178.913	132.268	0.101509	Group1
ENSG00000213397	HAUS7	protein_coding	343	232.32	250.364	0.0742168	Group2
ENSG00000213468	FIRRE	lncRNA	58	6.23079	10.235	0.701127	Group2
ENSG00000214717	ZBED1	protein_coding	61	20.4726	11.8096	0.300524	Group1
ENSG00000214748	NaN	processed_pseudogene	41	12.4616	31.4923	0.324335	Group2
ENSG00000214827	MTCP1	protein_coding	17	10.6814	6.29846	0.163463	Group1
ENSG00000215301	DDX3X	protein_coding	2257	1163.38	1106.96	0.150807	Group1
ENSG00000216866	RPS2P55	processed_pseudogene	159	107.704	119.671	0.0710653	Group2
ENSG00000221867	MAGEA3	protein_coding	26	18.6924	20.47	0.0589349	Group2
ENSG00000225071	RPS26P58	processed_pseudogene	20	13.3517	12.5969	0.0918831	Group1
ENSG00000225470	JPX	lncRNA	377	330.232	350.352	0.0195558	Group2
ENSG00000228232	GAPDHP1	processed_pseudogene	10	13.3517	18.1081	-0.0984344	Group6
ENSG00000229807	XIST	lncRNA	3083	890.113	767.625	0.313689	Group1
ENSG00000230590	FTX	lncRNA	35	11.5715	9.4477	0.277087	Group1
ENSG00000230629	RPS23P8	processed_pseudogene	399	234.1	328.307	0.0878375	Group2
ENSG00000230844	ZNF674-AS1	lncRNA	28	8.90113	7.87308	0.284214	Group1
ENSG00000232119	MCTS1	protein_coding	634	511.815	533.008	0.0391329	Group2
ENSG00000232412	STAG2-AS1	lncRNA	22	14.2418	12.5969	0.105991	Group1
ENSG00000232472	EEF1B2P3	processed_pseudogene	287	178.023	241.704	0.0751969	Group2
ENSG00000232593	KANTR	protein_coding	18	7.12091	9.4477	0.205959	Group2
ENSG00000235437	LINC01278	lncRNA	47	38.2749	37.0035	0.046332	Group1
ENSG00000235961	PNMA6A	protein_coding	166	86.341	70.0704	0.164281	Group1
ENSG00000237863	IRS4-AS1	lncRNA	12	12.4616	6.29846	0.0929702	Group3
ENSG00000238103	RPL9P7	processed_pseudogene	264	261.693	240.129	0.0133603	Group1
ENSG00000241343	RPL36A	protein_coding	5891	5394.09	5604.85	0.0129177	Group2
ENSG00000243279	PRAF2	protein_coding	201	234.99	244.853	-0.0364254	Group6
ENSG00000251869	SCARNA23	scaRNA	15	9.79125	4.72385	0.184447	Group1
ENSG00000262919	CCNQ	protein_coding	532	417.463	369.247	0.0652142	Group1
ENSG00000268350	FAM156A	protein_coding	64	16.022	7.87308	0.386183	Group1
ENSG00000269226	TMSB15C	protein_coding	110	113.935	120.458	-0.0144423	Group6
ENSG00000269335	IKBKG	protein_coding	132	66.7585	45.6639	0.189454	Group1
ENSG00000269556	TMEM185A	protein_coding	131	79.2201	78.7308	0.10869	Group1
ENSG00000269743	SLC25A53	protein_coding	52	37.3848	35.4289	0.0752095	Group1
ENSG00000270641	TSIX	lncRNA	56	9.79125	7.08577	0.478059	Group1
ENSG00000277150	F8A3	protein_coding	84	18.6924	13.3842	0.398504	Group1
ENSG00000285547	NaN	protein_coding	14	12.4616	9.4477	0.0607792	Group1
ENSG00000285756	NaN	lncRNA	34	15.1319	21.2573	0.167891	Group2
ENSG00000288258	NaN	protein_coding	43	8.90113	18.8954	0.463867	Group2
ENSG00000288709	F8A2	protein_coding	73	16.9122	11.8096	0.386778	Group1
ENSG00000288722	F8A1	protein_coding	80	18.6924	12.5969	0.385427	Group1
ENSG00000290746	CA5BP1	lncRNA	29	14.2418	14.9589	0.154747	Group2
ENSG00000293160	NaN	lncRNA	30	13.3517	24.4065	0.166517	Group2
ENSG00000292327	PPP2R3B	protein_coding	45	23.1429	24.4065	0.14262	Group2
ENSG00000292334	SLC25A6	protein_coding	2531	2268.01	2197.38	0.0263118	Group1
ENSG00000292338	DHRSX	protein_coding	35	24.0331	32.2796	0.0501429	Group2
ENSG00000292339	ASMTL	protein_coding	71	56.9673	52.7496	0.0548185	Group1
ENSG00000292343	AKAP17A	protein_coding	92	14.2418	6.29846	0.523016	Group1
ENSG00000292344	PLCXD1	protein_coding	106	50.7365	25.1939	0.240731	Group1
ENSG00000292345	ZBED1	protein_coding	56	9.79125	13.3842	0.505171	Group2
ENSG00000292348	CD99	protein_coding	622	659.574	781.01	-0.0339579	Group6
ENSG00000292358	GTPBP6	protein_coding	174	170.012	188.954	-0.00902774	Group5
ENSG00000292366	VAMP7	protein_coding	214	231.429	238.554	-0.0196485	Group6

### Sheet: Sup. Table 3
Supplementary Table 3. PAS-refined annotion for each isoform in bed12 formate. Name, the unique isoform identifier with detailed naming rules explained in the Methods and Supplementary Fig. 2a.ThickStart and thickEnd, typically the start and end of the coding region. BlockCount, number of exon. BlockSizes, comma-separated exon lengths. BlockStarts, comma-separated exon start positions relative to chromStart.
chrom	chromStart	chromEnd	name	score	strand	thickStart	thickEnd	itemRgb	blockCount	blockSizes	blockStarts
1	11868	14409	ENSG00000290825|+|1.1.0.0|ENST00000456328	0	+	14409	14409	0	3	359,109,1189	0,744,1352
1	12009	13670	ENSG00000223972|+|1.1.0.0|ENST00000450305	0	+	13670	13670	0	6	48,49,85,78,154,218	0,169,603,965,1211,1443
1	14695	24886	ENSG00000227232|-|5.1.0.0|ENST00000488147	0	-	24886	24886	0	10	134,69,152,159,198,136,137,147,99,149	0,274,1100,1911,2162,2537,2910,3219,3572,10042
1	14403	23446	ENSG00000227232|-|5.2.0.0|transcript10.1.nnic	0	-	23446	23446	0	10	426,69,152,159,198,136,137,147,99,4534	0,566,1392,2203,2454,2829,3202,3511,3864,4509
1	14403	29352	ENSG00000227232|-|5.3.0.0|transcript12.1.nnic	0	-	29352	29352	0	10	426,69,152,159,198,136,137,147,99,32	0,566,1392,2203,2454,2829,3202,3511,3864,14917
1	14403	24894	ENSG00000227232|-|5.4.0.0|transcript27.1.nnic	0	-	24894	24894	0	9	426,69,152,159,198,510,147,99,5982	0,566,1392,2203,2454,2829,3511,3864,4509
1	14403	29352	ENSG00000227232|-|5.5.0.0|transcript30.1.nnic	0	-	29352	29352	0	9	426,69,152,159,198,137,147,99,32	0,566,1392,2203,2454,3202,3511,3864,14917
1	17368	17436	ENSG00000278267|-|1.1.0.0|ENST00000619216	0	-	17436	17436	0	1	68	0
1	29553	31097	ENSG00000243485|+|2.1.0.0|ENST00000473358	0	+	31097	31097	0	3	486,104,122	0,1010,1422
1	30266	31109	ENSG00000243485|+|2.2.0.0|ENST00000469289	0	+	31109	31109	0	2	401,134	0,709
1	30365	30503	ENSG00000284332|+|1.1.0.0|ENST00000607096	0	+	30503	30503	0	1	138	0
1	34553	36081	ENSG00000237613|-|2.1.0.0|ENST00000417324	0	-	36081	36081	0	3	621,205,361	0,723,1167
1	35244	36073	ENSG00000237613|-|2.2.0.0|ENST00000461467	0	-	36073	36073	0	2	237,353	0,476
1	52472	53312	ENSG00000268020|+|1.1.0.0|ENST00000606857	0	+	53312	53312	0	1	840	0
1	57597	64116	ENSG00000290826|+|1.1.0.0|ENST00000642116	0	+	64116	64116	0	3	56,157,1201	0,1102,5318
1	62948	63887	ENSG00000240361|+|1.1.0.0|ENST00000492842	0	+	63887	63887	0	1	939	0
1	65418	71585	ENSG00000186092|+|1.1.0.0|ENST00000641515	0	+	65564	70008	0	3	15,54,2549	0,101,3618
1	89294	120932	ENSG00000238009|-|4.1.0.0|ENST00000466430	0	-	120932	120932	0	4	2335,150,105,158	0,2796,23405,31480
1	92229	129217	ENSG00000238009|-|4.2.0.0|ENST00000477740	0	-	129217	129217	0	4	11,105,212,163	0,20470,28491,36825
1	110952	129173	ENSG00000238009|-|4.3.0.0|ENST00000471248	0	-	129173	129173	0	3	405,105,119	0,1747,18102
1	129080	133566	ENSG00000238009|-|4.4.0.0|ENST00000453576	0	-	133566	133566	0	2	143,193	0,4293
1	89550	91105	ENSG00000239945|-|1.1.0.0|ENST00000495576	0	-	91105	91105	0	2	500,819	0,736
1	131024	134836	ENSG00000233750|+|1.1.0.0|ENST00000442987	0	+	134836	134836	0	1	3812	0
1	135140	135895	ENSG00000268903|-|1.1.0.0|ENST00000494149	0	-	135895	135895	0	1	755	0
1	137681	137965	ENSG00000269981|-|1.1.0.0|ENST00000595919	0	-	137965	137965	0	1	284	0
1	139789	140339	ENSG00000239906|-|1.1.0.0|ENST00000493797	0	-	140339	140339	0	2	58,265	0,285
1	141473	149707	ENSG00000241860|-|6.1.0.0|ENST00000484859	0	-	149707	149707	0	2	1538,3322	0,4912
1	142807	146831	ENSG00000241860|-|6.2.0.0|ENST00000490997	0	-	146831	146831	0	3	204,124,190	0,3578,3834
1	146385	173862	ENSG00000241860|-|6.3.0.0|ENST00000466557	0	-	173862	173862	0	8	124,65,529,59,66,216,132,110	0,9381,17877,19498,21714,22663,26171,27367
1	165490	169210	ENSG00000241860|-|6.4.0.0|ENST00000662089	0	-	169210	169210	0	3	452,207,162	0,2468,3558
1	165888	168767	ENSG00000241860|-|6.5.0.0|ENST00000491962	0	-	168767	168767	0	3	54,66,158	0,2211,2721
1	167128	169240	ENSG00000241860|-|6.6.0.0|ENST00000655252	0	-	169240	169240	0	2	1037,192	0,1920
1	157783	157887	ENSG00000222623|-|1.1.0.0|ENST00000410691	0	-	157887	157887	0	1	104	0
1	160445	161525	ENSG00000241599|+|1.1.0.0|ENST00000496488	0	+	161525	161525	0	2	245,212	0,868
1	182695	184174	ENSG00000279928|+|1.1.0.0|ENST00000624431	0	+	184174	184174	0	5	51,85,78,162,194	0,436,798,1044,1285
1	185216	195411	ENSG00000279457|-|3.1.0.0|ENST00000623083	0	-	195411	195411	0	10	134,69,153,159,202,136,137,146,112,149	0,274,1100,1912,2159,2538,2913,3222,3574,10046
1	184919	199868	ENSG00000279457|-|3.2.0.0|transcript17.1.nnic	0	-	199868	199868	0	10	431,69,153,159,202,136,137,146,99,32	0,571,1397,2209,2456,2835,3210,3519,3871,14917
1	184919	199870	ENSG00000279457|-|3.3.0.0|transcript39.1.nnic	0	-	199870	199870	0	9	431,69,153,159,202,137,146,99,34	0,571,1397,2209,2456,3210,3519,3871,14917
1	187890	187958	ENSG00000273874|-|1.1.0.0|ENST00000612080	0	-	187958	187958	0	1	68	0
1	257863	264733	ENSG00000292994|-|5.1.0.0|ENST00000442116	0	-	264733	264733	0	2	1162,130	0,6740
1	257912	268816	ENSG00000292994|-|5.2.0.0|ENST00000448958	0	-	268816	268816	0	4	1113,85,902,150	0,3637,9390,10754
1	258143	359681	ENSG00000292994|-|5.3.0.0|ENST00000441866	0	-	359681	359681	0	4	882,902,135,337	0,98541,99905,101201
1	258523	268816	ENSG00000292994|-|5.4.0.0|ENST00000634344	0	-	268816	268816	0	3	502,902,150	0,8779,10143
1	263014	297502	ENSG00000292994|-|5.5.0.0|ENST00000424587	0	-	297502	297502	0	4	5190,150,105,158	0,5652,26251,34330
1	258567	259024	ENSG00000228463|-|1.1.0.0|ENST00000450734	0	-	259024	259024	0	1	457	0
1	266854	268655	ENSG00000286448|+|1.1.0.0|ENST00000669836	0	+	268655	268655	0	2	202,534	0,1267
1	347981	348366	ENSG00000236679|-|1.1.0.0|ENST00000458203	0	-	348366	348366	0	1	385	0
1	358856	365704	ENSG00000236601|+|3.1.0.0|ENST00000450983	0	+	365704	365704	0	2	73,534	0,6314
1	358871	365510	ENSG00000236601|+|3.2.0.0|ENST00000412666	0	+	365510	365510	0	2	86,340	0,6299
1	360056	366052	ENSG00000236601|+|3.3.0.0|ENST00000635159	0	+	366052	366052	0	2	112,882	0,5114
1	365388	366151	ENSG00000290385|-|24.1.0.0|ENST00000431321	0	-	366151	366151	0	2	304,133	0,630
1	365394	368450	ENSG00000290385|-|24.2.0.0|ENST00000453935	0	-	368450	368450	0	2	298,200	0,2856
1	365614	379972	ENSG00000290385|-|24.3.0.0|ENST00000440163	0	-	379972	379972	0	3	78,180,204	0,7529,14154
1	373181	485208	ENSG00000290385|-|24.4.0.0|ENST00000455207	0	-	485208	485208	0	3	142,102,169	0,6587,111858
1	476363	497259	ENSG00000290385|-|24.5.0.0|ENST00000455464	0	-	497259	497259	0	3	582,169,151	0,8676,20745
1	484831	495476	ENSG00000290385|-|24.6.0.0|ENST00000601814	0	-	495476	495476	0	3	377,58,200	0,10160,10445
1	485065	489553	ENSG00000290385|-|24.7.0.0|ENST00000431812	0	-	489553	489553	0	2	143,193	0,4295
1	494381	496605	ENSG00000290385|-|24.8.0.0|ENST00000419160	0	-	496605	496605	0	2	205,342	0,1882
1	494463	502508	ENSG00000290385|-|24.9.0.0|ENST00000440038	0	-	502508	502508	0	5	435,58,191,65,44	0,528,2645,7092,8001
1	494474	495368	ENSG00000290385|-|24.10.0.0|ENST00000642074	0	-	495368	495368	0	3	424,58,92	0,517,802
1	494610	499175	ENSG00000290385|-|24.11.0.0|ENST00000423728	0	-	499175	499175	0	3	288,58,492	0,381,4073
1	494770	498976	ENSG00000290385|-|24.12.0.0|ENST00000616311	0	-	498976	498976	0	5	128,58,191,58,293	0,221,2338,3628,3913
1	497133	498456	ENSG00000290385|-|24.13.0.0|ENST00000599771	0	-	498456	498456	0	3	166,233,58	0,939,1265
1	497204	502598	ENSG00000290385|-|24.14.0.0|ENST00000641845	0	-	502598	502598	0	6	24,233,58,65,57,134	0,868,1194,4351,4982,5260
1	497209	502873	ENSG00000290385|-|24.15.0.0|ENST00000641916	0	-	502873	502873	0	4	90,58,65,409	0,1189,4346,5255
1	497239	499002	ENSG00000290385|-|24.16.0.0|ENST00000601486	0	-	499002	499002	0	4	60,259,58,319	0,807,1159,1444
1	497244	502598	ENSG00000290385|-|24.17.0.0|ENST00000641579	0	-	502598	502598	0	5	55,233,58,65,134	0,828,1154,4311,5220
1	497274	498976	ENSG00000290385|-|24.18.0.0|ENST00000616947	0	-	498976	498976	0	2	25,578	0,1124
1	498280	499175	ENSG00000290385|-|24.19.0.0|ENST00000432964	0	-	499175	499175	0	3	25,58,492	0,118,403
1	498983	501607	ENSG00000290385|-|24.20.0.0|ENST00000608420	0	-	501607	501607	0	2	386,52	0,2572
1	501587	517252	ENSG00000290385|-|24.21.0.0|ENST00000641303	0	-	517252	517252	0	5	33,94,124,65,68	0,1274,3392,12771,15597
1	501603	517225	ENSG00000290385|-|24.22.0.0|ENST00000641063	0	-	517225	517225	0	5	17,197,124,65,70	0,861,3376,12755,15552
1	504469	514413	ENSG00000290385|-|24.23.0.0|ENST00000641049	0	-	514413	514413	0	2	464,55	0,9889
1	504864	522928	ENSG00000290385|-|24.24.0.0|ENST00000642124	0	-	522928	522928	0	4	239,65,82,70	0,9494,12320,17994
1	439869	440232	ENSG00000269732|+|1.1.0.0|ENST00000437905	0	+	440232	440232	0	1	363	0
1	450739	451678	ENSG00000284733|-|1.1.0.0|ENST00000426406	0	-	450739	451678	0	1	939	0
1	485025	485208	ENSG00000237094|-|1.1.0.0|ENST00000445840	0	-	485208	485208	0	1	183	0
1	487100	489906	ENSG00000233653|+|1.1.0.0|ENST00000432723	0	+	489906	489906	0	2	2287,190	0,2616
1	491224	493241	ENSG00000250575|-|1.1.0.0|ENST00000514436	0	-	493241	493241	0	2	765,474	0,1543
1	516375	516479	ENSG00000278757|-|1.1.0.0|ENST00000614007	0	-	516479	516479	0	1	104	0
1	586070	612813	ENSG00000293331|-|14.1.0.0|ENST00000634833	0	-	612813	612813	0	6	288,135,128,180,102,73	0,750,8558,15327,21884,26670
1	586277	588453	ENSG00000293331|-|14.2.0.0|ENST00000417636	0	-	588453	588453	0	3	81,135,337	0,543,1839
1	586944	720194	ENSG00000293331|-|14.3.0.0|ENST00000419394	0	-	720194	720194	0	4	11,105,212,163	0,116740,124766,133087
1	594190	633129	ENSG00000293331|-|14.4.0.0|ENST00000440196	0	-	633129	633129	0	5	566,180,102,88,86	0,7207,13764,34728,38853
1	594197	631204	ENSG00000293331|-|14.5.0.0|ENST00000641296	0	-	631204	631204	0	6	559,180,102,124,88,74	0,7200,13757,18543,34721,36933
1	594307	598551	ENSG00000293331|-|14.6.0.0|ENST00000357876	0	-	598551	598551	0	2	449,1253	0,2991
1	594307	827796	ENSG00000293331|-|14.7.0.0|ENST00000634337	0	-	827796	827796	0	5	449,180,102,33,127	0,7090,13647,104619,233362
1	594307	827769	ENSG00000293331|-|14.8.0.0|ENST00000635509	0	-	827769	827769	0	4	449,180,212,100	0,7090,117403,233362
1	594457	733064	ENSG00000293331|-|14.9.0.0|ENST00000648019	0	-	733064	733064	0	8	299,180,102,33,158,169,191,84	0,6940,13497,104469,117307,125574,137559,138523
1	601435	720200	ENSG00000293331|-|14.10.0.0|ENST00000440200	0	-	720200	720200	0	3	142,102,169	0,6519,118596
1	627376	631150	ENSG00000293331|-|14.11.0.0|ENST00000452176	0	-	631150	631150	0	4	447,263,88,20	0,584,1542,3754
1	701935	720150	ENSG00000293331|-|14.12.0.0|ENST00000441245	0	-	720150	720150	0	3	405,105,119	0,1749,18096
1	711866	732212	ENSG00000293331|-|14.13.0.0|ENST00000414688	0	-	732212	732212	0	3	56,169,196	0,8165,20150
1	720052	724564	ENSG00000293331|-|14.14.0.0|ENST00000447954	0	-	724564	724564	0	2	148,207	0,4305
1	587628	594768	ENSG00000235146|+|2.1.0.0|ENST00000423796	0	+	594768	594768	0	2	73,534	0,6606
1	587667	594574	ENSG00000235146|+|2.2.0.0|ENST00000450696	0	+	594574	594574	0	2	62,340	0,6567
1	629061	629433	ENSG00000225972|+|1.1.1.0|ENST00000416931	0	+	629433	629433	0	1	372	0
1	629639	629746	ENSG00000225630|+|1.1.4.1|ENST00000457540	0	+	630683	630683	0	1	107	0
1	629639	629888	ENSG00000225630|+|1.1.4.2|ENST00000457540	0	+	630683	630683	0	1	249	0
1	629639	630015	ENSG00000225630|+|1.1.4.3|ENST00000457540	0	+	630683	630683	0	1	376	0
1	629639	630433	ENSG00000225630|+|1.1.4.4|ENST00000457540	0	+	630683	630683	0	1	794	0
1	629639	630683	ENSG00000225630|+|1.1.4.0|ENST00000457540	0	+	630683	630683	0	1	1044	0
1	631073	631182	ENSG00000237973|+|1.1.5.1|ENST00000414273	0	+	632616	632616	0	1	109	0
1	631073	631366	ENSG00000237973|+|1.1.5.2|ENST00000414273	0	+	632616	632616	0	1	293	0
1	631073	632073	ENSG00000237973|+|1.1.5.3|ENST00000414273	0	+	632616	632616	0	1	1000	0
1	631073	632308	ENSG00000237973|+|1.1.5.4|ENST00000414273	0	+	632616	632616	0	1	1235	0
1	631073	632616	ENSG00000237973|+|1.1.5.0|ENST00000414273	0	+	632616	632616	0	1	1543	0
1	632324	632413	ENSG00000278791|-|1.1.0.0|ENST00000621981	0	-	632413	632413	0	1	89	0
1	632756	633438	ENSG00000229344|+|1.1.0.0|ENST00000427426	0	+	633438	633438	0	1	682	0
1	633534	633741	ENSG00000240409|+|1.1.0.0|ENST00000467115	0	+	633741	633741	0	1	207	0
1	633695	634063	ENSG00000248527|+|1.1.3.1|ENST00000514057	0	+	634376	634376	0	1	368	0
1	633695	634206	ENSG00000248527|+|1.1.3.2|ENST00000514057	0	+	634376	634376	0	1	511	0
1	633695	634376	ENSG00000248527|+|1.1.3.0|ENST00000514057	0	+	634376	634376	0	1	681	0
1	634375	634922	ENSG00000198744|+|1.1.0.0|ENST00000416718	0	+	634922	634922	0	1	547	0
1	674841	675265	ENSG00000268663|+|1.1.0.0|ENST00000438434	0	+	675265	675265	0	1	424	0
1	685715	686654	ENSG00000284662|-|1.1.0.0|ENST00000332831	0	-	685715	686654	0	1	939	0
1	720023	720206	ENSG00000230021|-|1.1.0.0|ENST00000636676	0	-	720206	720206	0	1	183	0
1	722091	724903	ENSG00000229376|+|1.1.0.0|ENST00000440782	0	+	724903	724903	0	2	2269,186	0,2626
1	725884	778663	ENSG00000291215|-|2.1.0.0|ENST00000506640	0	-	778663	778663	0	16	3920,58,191,171,197,98,124,65,157,525,59,66,216,132,110,380	0,7422,9538,17295,18310,18843,20810,30192,33082,38838,40444,42663,43612,47091,48286,52399
1	777751	778688	ENSG00000291215|-|2.2.0.0|ENST00000692781	0	-	778688	778688	0	1	937	0
1	758232	758336	ENSG00000223181|-|1.1.0.0|ENST00000411249	0	-	758336	758336	0	1	104	0
1	760910	761989	ENSG00000229905|+|1.1.0.0|ENST00000422528	0	+	761989	761989	0	2	244,212	0,867
1	764722	774280	ENSG00000228327|-|1.1.0.0|ENST00000428504	0	-	774280	774280	0	5	78,104,59,66,110	0,421,1606,3825,9448
1	778746	810063	ENSG00000237491|+|29.1.0.0|ENST00000412115	0	+	810063	810063	0	5	346,272,191,107,442	0,25204,26029,28470,30875
1	778746	805994	ENSG00000237491|+|29.2.0.0|ENST00000655765	0	+	805994	805994	0	3	346,304,1219	0,25172,26029
1	778757	810062	ENSG00000237491|+|29.3.0.0|ENST00000670700	0	+	810062	810062	0	5	335,304,191,107,441	0,25161,26018,28459,30864
1	778759	805270	ENSG00000237491|+|29.4.0.0|ENST00000429505	0	+	805270	805270	0	4	333,101,272,495	0,24807,25191,26016
1	778759	810062	ENSG00000237491|+|29.5.0.0|ENST00000657896	0	+	810062	810062	0	4	333,304,107,441	0,25159,28457,30862
1	778769	784690	ENSG00000237491|+|29.6.0.0|ENST00000434264	0	+	784690	784690	0	3	323,200,321	0,3167,5600
1	778781	782191	ENSG00000237491|+|29.7.0.0|ENST00000457084	0	+	782191	782191	0	2	311,255	0,3155
1	778795	810062	ENSG00000237491|+|29.8.0.0|ENST00000658648	0	+	810062	810062	0	5	297,304,65,107,441	0,25123,25980,28421,30826
1	778801	810057	ENSG00000237491|+|29.9.0.0|ENST00000656571	0	+	810057	810057	0	5	291,304,65,107,400	0,25117,25974,28415,30856
1	778808	787186	ENSG00000237491|+|29.10.0.0|ENST00000665867	0	+	787186	787186	0	2	284,794	0,7584
1	778808	810047	ENSG00000237491|+|29.11.0.0|ENST00000669749	0	+	810047	810047	0	4	284,304,107,390	0,25110,28408,30849
1	778811	810065	ENSG00000237491|+|29.12.0.0|ENST00000665719	0	+	810065	810065	0	5	281,304,191,107,408	0,25107,25964,28405,30846
1	778811	810057	ENSG00000237491|+|29.13.0.0|ENST00000666217	0	+	810057	810057	0	4	281,304,191,400	0,25107,25964,30846
1	778848	805272	ENSG00000237491|+|29.14.0.0|ENST00000651411	0	+	805272	805272	0	4	244,101,304,497	0,24718,25070,25927
1	778929	784655	ENSG00000237491|+|29.15.0.0|ENST00000589899	0	+	784655	784655	0	4	163,107,253,286	0,3007,4181,5440
1	778936	784429	ENSG00000237491|+|29.16.0.0|ENST00000609830	0	+	784429	784429	0	4	156,200,253,60	0,3000,4174,5433
1	778971	808378	ENSG00000237491|+|29.17.0.0|ENST00000443772	0	+	808378	808378	0	4	121,301,191,1162	0,24950,25804,28245
1	784369	795513	ENSG00000237491|+|29.18.0.0|ENST00000585745	0	+	795513	795513	0	2	124,44	0,11100
1	784369	801876	ENSG00000237491|+|29.19.0.0|ENST00000585768	0	+	801876	801876	0	2	124,270	0,17237
1	784369	784759	ENSG00000237491|+|29.20.0.0|ENST00000585826	0	+	784759	784759	0	1	390	0
1	784369	786866	ENSG00000237491|+|29.21.0.0|ENST00000586928	0	+	786866	786866	0	2	124,474	0,2023
1	784369	805270	ENSG00000237491|+|29.22.0.0|ENST00000587530	0	+	805270	805270	0	4	124,101,304,495	0,19197,19549,20406
1	784369	809729	ENSG00000237491|+|29.23.0.0|ENST00000588951	0	+	809729	809729	0	4	124,304,107,72	0,19549,22847,25288
1	784369	807314	ENSG00000237491|+|29.24.0.0|ENST00000589531	0	+	807314	807314	0	4	124,301,191,98	0,19552,20406,22847
1	784369	804832	ENSG00000237491|+|29.25.0.0|ENST00000590848	0	+	804832	804832	0	5	124,160,113,272,57	0,8512,11100,19581,20406
1	784369	805127	ENSG00000237491|+|29.26.0.0|ENST00000591440	0	+	805127	805127	0	3	124,304,352	0,19549,20406
1	784369	806459	ENSG00000237491|+|29.27.0.0|ENST00000593022	0	+	806459	806459	0	4	124,304,191,74	0,19549,20406,22016
1	784395	807321	ENSG00000237491|+|29.28.0.0|ENST00000586288	0	+	807321	807321	0	7	98,160,113,101,272,191,105	0,8486,11074,19171,19555,20380,22821
1	803835	806580	ENSG00000237491|+|29.29.0.0|ENST00000655384	0	+	806580	806580	0	2	387,1805	0,940
1	781936	782050	ENSG00000285268|+|1.1.0.0|ENST00000644482	0	+	782050	782050	0	1	114	0
1	800878	817712	ENSG00000290784|-|2.1.0.0|ENST00000447500	0	-	817712	817712	0	5	285,93,50,104,340	0,4920,7695,9188,16494
1	798071	827530	ENSG00000290784|-|2.2.0.0|transcript114.1.nnic	0	-	827530	827530	0	5	3092,93,50,104,47	0,7727,10502,11995,29412
1	805798	810161	ENSG00000230092|-|1.1.0.0|ENST00000590817	0	-	810161	810161	0	3	93,50,95	0,2775,4268
1	817370	819837	ENSG00000177757|+|1.1.0.0|ENST00000326734	0	+	819837	819837	0	2	832,1115	0,1352
1	824227	827539	ENSG00000225880|-|1.1.0.0|ENST00000473798	0	-	827539	827539	0	1	3312	0
1	825137	849592	ENSG00000228794|+|43.1.0.0|ENST00000624927	0	+	849592	849592	0	3	415,153,109	0,22516,24346
1	826831	854396	ENSG00000228794|+|43.2.0.0|ENST00000623808	0	+	854396	854396	0	5	92,102,307,96,1006	0,2171,25095,25839,26559
1	826852	854385	ENSG00000228794|+|43.3.0.0|ENST00000685334	0	+	854385	854385	0	4	71,184,96,995	0,25074,25818,26538
1	827597	859446	ENSG00000228794|+|43.4.0.0|ENST00000445118	0	+	859446	859446	0	5	178,102,184,96,6056	0,1405,24329,25073,25793
1	827602	846365	ENSG00000228794|+|43.5.0.0|ENST00000669922	0	+	846365	846365	0	3	173,102,5166	0,1400,13597
1	827603	859085	ENSG00000228794|+|43.6.0.0|ENST00000670780	0	+	859085	859085	0	8	172,102,3299,153,184,96,1746,2637	0,1399,13596,20050,24323,25067,25787,28845
1	827607	851125	ENSG00000228794|+|43.7.0.0|ENST00000610067	0	+	851125	851125	0	4	168,102,153,1642	0,1395,20046,21876
1	827607	859332	ENSG00000228794|+|43.8.0.0|ENST00000659124	0	+	859332	859332	0	7	168,102,153,184,96,1746,2884	0,1395,20046,24319,25063,25783,28841
1	827607	857246	ENSG00000228794|+|43.9.0.0|ENST00000688309	0	+	857246	857246	0	6	168,102,184,96,1746,798	0,1395,24319,25063,25783,28841
1	827634	854411	ENSG00000228794|+|43.10.0.0|ENST00000658846	0	+	854411	854411	0	5	141,102,153,840,1021	0,1368,20019,24292,25756
1	827634	859408	ENSG00000228794|+|43.11.0.0|ENST00000666741	0	+	859408	859408	0	8	141,102,153,119,184,96,1731,2960	0,1368,20019,21849,24292,25036,25756,28814
1	827634	849162	ENSG00000228794|+|43.12.0.0|ENST00000667414	0	+	849162	849162	0	3	141,102,1509	0,1368,20019
1	827636	854398	ENSG00000228794|+|43.13.0.0|ENST00000688008	0	+	854398	854398	0	7	139,102,153,174,184,96,1008	0,1366,20017,22541,24290,25034,25754
1	827642	857905	ENSG00000228794|+|43.14.0.0|ENST00000685764	0	+	857905	857905	0	6	133,102,184,96,1731,1457	0,1360,24284,25028,25748,28806
1	827651	854401	ENSG00000228794|+|43.15.0.0|ENST00000623070	0	+	854401	854401	0	4	124,102,184,1011	0,1351,24275,25739
1	827651	829407	ENSG00000228794|+|43.16.0.0|ENST00000685879	0	+	829407	829407	0	2	124,405	0,1351
1	827653	854103	ENSG00000228794|+|43.17.0.0|ENST00000608189	0	+	854103	854103	0	8	122,102,153,119,171,184,96,713	0,1349,20000,21830,22527,24273,25017,25737
1	827656	852014	ENSG00000228794|+|43.18.0.0|ENST00000448975	0	+	852014	852014	0	5	119,102,153,171,88	0,1346,19997,22524,24270
1	827658	854387	ENSG00000228794|+|43.19.0.0|ENST00000449005	0	+	854387	854387	0	5	117,102,153,184,997	0,1344,19995,24268,25732
1	827658	854423	ENSG00000228794|+|43.20.0.0|ENST00000661237	0	+	854423	854423	0	7	117,102,174,153,184,96,1033	0,1344,13541,19995,24268,25012,25732
1	827658	854394	ENSG00000228794|+|43.21.0.0|ENST00000686238	0	+	854394	854394	0	8	117,102,174,153,119,184,96,1004	0,1344,13541,19995,21825,24268,25012,25732
1	827660	854396	ENSG00000228794|+|43.22.0.0|ENST00000685566	0	+	854396	854396	0	4	115,184,96,1006	0,24266,25010,25730
1	827666	854096	ENSG00000228794|+|43.23.0.0|ENST00000416570	0	+	854096	854096	0	3	109,102,2170	0,1336,24260
1	827666	842001	ENSG00000228794|+|43.24.0.0|ENST00000441765	0	+	842001	842001	0	2	109,802	0,13533
1	827666	854385	ENSG00000228794|+|43.25.0.0|ENST00000609009	0	+	854385	854385	0	8	109,102,153,119,174,184,96,995	0,1336,19987,21817,22511,24260,25004,25724
1	827666	854101	ENSG00000228794|+|43.26.0.0|ENST00000609139	0	+	854101	854101	0	6	109,102,174,184,96,711	0,1336,13533,24260,25004,25724
1	827666	854096	ENSG00000228794|+|43.27.0.0|ENST00000701598	0	+	854096	854096	0	5	109,153,184,96,706	0,19987,24260,25004,25724
1	827672	857246	ENSG00000228794|+|43.28.0.0|ENST00000657837	0	+	857246	857246	0	6	103,102,88,96,1746,798	0,1330,24254,24998,25718,28776
1	827672	857138	ENSG00000228794|+|43.29.0.0|ENST00000701768	0	+	857138	857138	0	7	103,102,153,119,184,1746,690	0,1330,19981,21811,24254,25718,28776
1	827691	857190	ENSG00000228794|+|43.30.0.0|ENST00000691316	0	+	857190	857190	0	7	84,102,153,184,96,1731,742	0,1311,19962,24235,24979,25699,28757
1	827692	854411	ENSG00000228794|+|43.31.0.0|ENST00000692194	0	+	854411	854411	0	6	83,102,153,184,20,1021	0,1310,19961,24234,24958,25698
1	827701	854387	ENSG00000228794|+|43.32.0.0|ENST00000702273	0	+	854387	854387	0	5	74,102,163,96,997	0,1301,24225,24969,25689
1	827720	854422	ENSG00000228794|+|43.33.0.0|ENST00000702098	0	+	854422	854422	0	6	55,102,153,163,96,1032	0,1282,19933,24206,24950,25670
1	827768	854387	ENSG00000228794|+|43.34.0.0|ENST00000702557	0	+	854387	854387	0	5	81,102,184,96,997	0,1234,24158,24902,25622
1	827770	842001	ENSG00000228794|+|43.35.0.0|ENST00000668541	0	+	842001	842001	0	3	83,102,802	0,1232,13429
1	827770	854423	ENSG00000228794|+|43.36.0.0|ENST00000702847	0	+	854423	854423	0	6	83,102,153,184,96,1033	0,1232,19883,24156,24900,25620
1	827773	857188	ENSG00000228794|+|43.37.0.0|ENST00000691234	0	+	857188	857188	0	7	76,102,153,184,96,1746,740	0,1229,19880,24153,24897,25617,28675
1	827805	854385	ENSG00000228794|+|43.38.0.0|ENST00000657175	0	+	854385	854385	0	6	44,102,153,168,96,995	0,1197,19848,24121,24865,25585
1	827814	841999	ENSG00000228794|+|43.39.0.0|ENST00000660797	0	+	841999	841999	0	3	313,102,800	0,1188,13385
1	827820	852515	ENSG00000228794|+|43.40.0.0|ENST00000622921	0	+	852515	852515	0	3	33,102,589	0,1182,24106
1	831577	843594	ENSG00000228794|+|43.41.0.0|ENST00000670824	0	+	843594	843594	0	2	100,2395	0,9622
1	831616	854096	ENSG00000228794|+|43.42.0.0|ENST00000688420	0	+	854096	854096	0	5	61,153,184,96,706	0,16037,20310,21054,21774
1	851347	852752	ENSG00000228794|+|43.43.0.0|ENST00000425657	0	+	852752	852752	0	2	763,82	0,1323
1	860225	866720	ENSG00000288531|+|2.1.0.0|ENST00000671208	0	+	866720	866720	0	2	1048,1461	0,5034
1	860226	868202	ENSG00000288531|+|2.2.0.0|ENST00000661463	0	+	868202	868202	0	3	1047,240,783	0,5033,7193
1	868070	876903	ENSG00000230368|-|3.1.0.0|ENST00000446136	0	-	876903	876903	0	3	605,1044,158	0,6041,8675
1	868239	870201	ENSG00000230368|-|3.2.0.0|ENST00000432963	0	-	870201	870201	0	4	291,49,48,116	0,387,1288,1846
1	868402	876802	ENSG00000230368|-|3.3.0.0|ENST00000427857	0	-	876802	876802	0	3	273,116,57	0,6637,8343
1	873291	874349	ENSG00000234711|+|1.1.0.0|ENST00000415481	0	+	874349	874349	0	1	1058	0
1	874528	877234	ENSG00000283040|-|1.1.0.0|ENST00000635557	0	-	877234	877234	0	5	63,109,100,85,480	0,518,997,1998,2226
1	904833	915976	ENSG00000272438|+|1.1.0.0|ENST00000607769	0	+	915976	915976	0	2	124,227	0,10916
1	911434	914948	ENSG00000230699|+|1.1.0.0|ENST00000448179	0	+	914948	914948	0	2	39,3004	0,510
1	914170	914971	ENSG00000241180|+|1.1.0.0|ENST00000398216	0	+	914971	914971	0	2	274,169	0,632
1	916864	921016	ENSG00000223764|-|3.1.1.0|ENST00000609207	0	-	921016	921016	0	1	4152	0
1	916869	919692	ENSG00000223764|-|3.2.0.0|ENST00000417705	0	-	919692	919692	0	4	851,89,91,358	0,1152,1955,2465
1	917369	918534	ENSG00000223764|-|3.3.0.0|ENST00000432961	0	-	918534	918534	0	2	117,513	0,652
1	923922	944574	ENSG00000187634|+|17.1.1.0|ENST00000616016	0	+	924431	944153	0	14	1026,92,182,51,125,90,138,163,116,79,500,125,111,667	0,1999,6232,7116,11849,15117,15352,17221,18213,18487,18636,19330,19775,19985
1	923922	944574	ENSG00000187634|+|17.2.1.0|ENST00000618323	0	+	924431	944153	0	14	1026,92,182,51,125,90,141,163,116,79,500,125,111,667	0,1999,6232,7116,11849,15117,15349,17221,18213,18487,18636,19330,19775,19985
1	925149	935793	ENSG00000187634|+|17.3.0.0|ENST00000437963	0	+	925941	935793	0	5	40,92,182,51,22	0,772,5005,5889,10622
1	925730	944574	ENSG00000187634|+|17.4.0.0|ENST00000342066	0	+	925941	944153	0	14	70,92,182,51,125,90,186,163,116,79,500,125,111,667	0,191,4424,5308,10041,13309,13544,15413,16405,16679,16828,17522,17967,18177
1	925941	944153	ENSG00000187634|+|17.5.0.0|ENST00000616125	0	+	925941	944153	0	11	72,182,51,125,90,141,79,500,125,111,246	0,4213,5097,9830,13098,13330,16468,16617,17311,17756,17966
1	925941	944153	ENSG00000187634|+|17.6.0.0|ENST00000617307	0	+	925941	944153	0	13	72,182,51,125,90,189,163,116,79,500,125,111,183	0,4213,5097,9830,13098,13330,15202,16194,16468,16617,17311,17756,18029
1	925941	944153	ENSG00000187634|+|17.7.0.0|ENST00000618181	0	+	925941	944153	0	10	72,182,125,90,141,79,500,125,111,246	0,4213,9830,13098,13330,16468,16617,17311,17756,17966
1	925941	944153	ENSG00000187634|+|17.8.0.0|ENST00000618779	0	+	925941	944153	0	12	72,182,51,125,90,163,116,79,500,125,111,246	0,4213,5097,9830,13098,15202,16194,16468,16617,17311,17756,17966
1	925941	944153	ENSG00000187634|+|17.9.0.0|ENST00000622503	0	+	925941	944153	0	13	72,182,51,125,90,189,163,116,79,500,125,111,246	0,4213,5097,9830,13098,13330,15202,16194,16468,16617,17311,17756,17966
1	930311	944575	ENSG00000187634|+|17.10.0.0|ENST00000341065	0	+	930311	944153	0	12	25,51,125,90,138,163,116,79,500,125,111,668	0,727,5460,8728,8963,10832,11824,12098,12247,12941,13386,13596
1	939274	944259	ENSG00000187634|+|17.11.0.0|ENST00000455979	0	+	939274	944153	0	7	186,163,116,79,500,125,562	0,1869,2861,3135,3284,3978,4423
1	940345	942173	ENSG00000187634|+|17.12.0.0|ENST00000478729	0	+	942173	942173	0	3	117,163,38	0,798,1790
1	941075	942994	ENSG00000187634|+|17.13.0.0|ENST00000474461	0	+	942994	942994	0	4	231,116,79,436	0,1060,1334,1483
1	942102	942802	ENSG00000187634|+|17.14.0.0|ENST00000466827	0	+	942802	942802	0	2	149,393	0,307
1	942165	942892	ENSG00000187634|+|17.15.0.0|ENST00000464948	0	+	942892	942892	0	2	323,334	0,393
1	923934	944574	ENSG00000187634|+|17.16.0.0|transcript198.1.nic	0	+	944574	944574	0	14	1014,92,182,51,125,90,189,163,116,79,500,125,111,667	0,1987,6220,7104,11837,15105,15337,17209,18201,18475,18624,19318,19763,19973
1	923930	940187	ENSG00000187634|+|17.17.0.0|transcript263.1.nic	0	+	940187	940187	0	7	1018,92,182,51,125,90,916	0,1991,6224,7108,11841,15109,15341
1	944202	959256	ENSG00000188976|-|6.1.1.0|ENST00000327044	0	-	944693	959240	0	19	598,90,136,114,144,102,114,112,140,189,114,111,79,91,121,132,175,153,42	0,854,1315,1970,2199,3928,4287,6924,7797,8209,8972,9579,9801,11720,11892,12691,12896,14726,15012
1	944203	947060	ENSG00000188976|-|6.2.0.0|ENST00000483767	0	-	947060	947060	0	5	597,105,136,114,659	0,838,1314,1969,2198
1	944204	958458	ENSG00000188976|-|6.3.0.0|ENST00000477976	0	-	958458	958458	0	17	596,105,136,114,144,102,114,112,140,189,114,111,520,91,121,132,1360	0,837,1313,1968,2197,3926,4285,6922,7795,8207,8970,9577,9799,11718,11890,12689,12894
1	945318	945562	ENSG00000188976|-|6.4.0.0|ENST00000496938	0	-	945562	945562	0	2	104,45	0,199
1	954425	959309	ENSG00000188976|-|6.5.0.0|ENST00000487214	0	-	959309	959309	0	7	98,91,121,132,175,153,95	0,1497,1669,2468,2673,4503,4789
1	958245	959256	ENSG00000188976|-|6.6.0.0|ENST00000469563	0	-	959256	959256	0	2	836,42	0,969
1	960583	965719	ENSG00000187961|+|8.1.0.0|ENST00000338591	0	+	960693	965191	0	12	217,260,122,222,117,214,145,168,89,74,182,757	0,709,1045,1242,1771,2120,2525,2753,3336,3523,3765,4379
1	961448	962478	ENSG00000187961|+|8.2.0.0|ENST00000463212	0	+	962478	962478	0	2	302,653	0,377
1	962726	964530	ENSG00000187961|+|8.3.0.0|ENST00000466300	0	+	962726	963386	0	6	191,222,168,89,61,182	0,305,610,1193,1380,1622
1	963551	964164	ENSG00000187961|+|8.4.0.0|ENST00000481067	0	+	964164	964164	0	2	457,58	0,555
1	960567	965719	ENSG00000187961|+|8.5.0.0|transcript322.1.nnic	0	+	965719	965719	0	12	233,260,122,222,186,214,145,168,89,74,182,757	0,725,1061,1258,1718,2136,2541,2769,3352,3539,3781,4395
1	960632	965719	ENSG00000187961|+|8.6.0.0|transcript332.1.nic	0	+	965719	965719	0	11	920,122,222,117,214,145,168,89,74,182,757	0,996,1193,1722,2071,2476,2704,3287,3474,3716,4330
1	960567	965719	ENSG00000187961|+|8.7.0.0|transcript334.1.nnic	0	+	965719	965719	0	11	233,260,122,222,117,214,145,89,74,182,757	0,725,1061,1258,1787,2136,2541,3352,3539,3781,4395
1	960639	965719	ENSG00000187961|+|8.8.0.0|transcript336.1.nnic	0	+	965719	965719	0	11	161,122,222,117,214,145,168,89,74,182,757	0,989,1186,1715,2064,2469,2697,3280,3467,3709,4323
1	966481	975865	ENSG00000187583|+|5.1.0.0|ENST00000379410	0	+	966531	974575	0	16	133,100,147,81,73,128,96,81,76,137,150,141,141,219,49,1424	0,222,3795,4039,4204,4397,4631,4842,5593,5806,6379,6704,7018,7351,7834,7960
1	966501	975008	ENSG00000187583|+|5.2.0.0|ENST00000379407	0	+	966531	974575	0	15	113,100,147,81,73,128,132,81,76,137,150,141,219,49,567	0,202,3775,4019,4184,4377,4575,4822,5573,5786,6359,6998,7331,7814,7940
1	966501	975008	ENSG00000187583|+|5.3.0.0|ENST00000379409	0	+	966531	974575	0	15	113,100,147,81,321,132,81,76,137,150,141,141,219,49,567	0,202,3775,4019,4184,4575,4822,5573,5786,6359,6684,6998,7331,7814,7940
1	970874	971523	ENSG00000187583|+|5.4.0.0|ENST00000480267	0	+	971523	971523	0	3	132,132,200	0,202,449
1	973511	975865	ENSG00000187583|+|5.5.0.0|ENST00000491024	0	+	973511	974575	0	5	129,219,49,147,154	0,321,804,930,2200
1	975197	982093	ENSG00000187642|-|4.1.0.0|ENST00000433179	0	-	976171	981029	0	4	1072,126,2293,29	0,1301,3683,6867
1	975203	982093	ENSG00000187642|-|4.2.0.0|ENST00000341290	0	-	976171	981166	0	5	1066,126,1777,37,29	0,1295,3677,5933,6861
1	975204	976641	ENSG00000187642|-|4.3.0.0|ENST00000479361	0	-	976641	976641	0	2	1065,143	0,1294
1	976120	982117	ENSG00000187642|-|4.4.0.0|ENST00000694917	0	-	976171	981029	0	4	149,126,2167,53	0,378,2760,5944
1	995965	998051	ENSG00000272512|-|1.1.1.0|ENST00000606034	0	-	998051	998051	0	1	2086	0
1	998961	1000172	ENSG00000188290|-|5.1.1.0|ENST00000428771	0	-	999058	999973	0	3	471,88,481	0,564,730
1	998963	1000097	ENSG00000188290|-|5.2.1.0|ENST00000304952	0	-	999058	999973	0	4	469,88,96,232	0,562,728,902
1	998965	1000096	ENSG00000188290|-|5.3.1.0|ENST00000481869	0	-	1000096	1000096	0	2	467,571	0,560
1	998969	999981	ENSG00000188290|-|5.4.0.0|ENST00000484667	0	-	999058	999973	0	3	463,88,116	0,556,896
1	995998	1000889	ENSG00000188290|-|5.5.0.0|transcript393.1.nic	0	-	1000889	1000889	0	3	3434,262,1024	0,3527,3867
1	1001137	1014540	ENSG00000187608|+|4.1.0.0|ENST00000624697	0	+	1014004	1014478	0	3	144,86,557	0,7056,12846
1	1001144	1014435	ENSG00000187608|+|4.2.0.0|ENST00000624652	0	+	1014004	1014435	0	3	119,86,452	0,7049,12839
1	1013496	1014540	ENSG00000187608|+|4.3.0.0|ENST00000649529	0	+	1013573	1014478	0	2	80,557	0,487
1	1000499	1014540	ENSG00000187608|+|4.4.0.0|transcript397.1.nnic	0	+	1014540	1014540	0	3	454,86,557	0,7694,13484
1	1008075	1008229	ENSG00000231702|-|1.1.0.0|ENST00000423619	0	-	1008229	1008229	0	1	154	0
1	1011996	1013193	ENSG00000224969|-|1.1.0.0|ENST00000458555	0	-	1013193	1013193	0	2	194,277	0,920
1	1020119	1056116	ENSG00000188157|+|11.1.1.0|ENST00000379370	0	+	1020172	1054981	0	36	254,262,48,216,225,225,207,219,195,201,149,106,117,165,144,125,106,339,138,128,115,120,354,193,216,230,135,97,165,112,117,193,88,225,104,1293	0,2081,15157,20545,21053,21358,21836,23119,23418,23703,23989,24214,25041,25239,25613,25844,26040,26277,26700,27207,27453,27656,27892,28747,29116,29446,29783,30113,30307,30606,31133,31333,31608,33633,34328,34704
1	1020122	1056118	ENSG00000188157|+|11.2.0.0|ENST00000620552	0	+	1022413	1054981	0	39	251,262,48,216,225,225,207,219,195,201,149,106,117,165,144,125,106,339,138,128,115,120,354,193,216,230,135,97,165,112,12,117,193,88,24,33,225,104,1295	0,2078,15154,20542,21050,21355,21833,23116,23415,23700,23986,24211,25038,25236,25610,25841,26037,26274,26697,27204,27450,27653,27889,28744,29113,29443,29780,30110,30304,30603,30909,31130,31330,31605,31870,33338,33630,34325,34701
1	1034105	1056116	ENSG00000188157|+|11.3.0.0|ENST00000651234	0	+	1034555	1054981	0	38	598,48,216,225,225,207,219,195,201,149,106,117,165,144,125,106,339,138,128,115,120,354,193,216,230,135,97,165,112,12,117,193,88,24,33,225,104,1293	0,1171,6559,7067,7372,7850,9133,9432,9717,10003,10228,11055,11253,11627,11858,12054,12291,12714,13221,13467,13670,13906,14761,15130,15460,15797,16127,16321,16620,16926,17147,17347,17622,17887,19355,19647,20342,20718
1	1034105	1056116	ENSG00000188157|+|11.4.0.0|ENST00000652369	0	+	1034555	1054981	0	35	598,48,216,225,225,207,219,195,201,149,106,117,165,144,125,106,339,138,128,115,120,354,193,216,230,135,97,165,112,117,193,88,225,104,1293	0,1171,6559,7067,7372,7850,9133,9432,9717,10003,10228,11055,11253,11627,11858,12054,12291,12714,13221,13467,13670,13906,14761,15130,15460,15797,16127,16321,16620,17147,17347,17622,19647,20342,20718
1	1034866	1041397	ENSG00000188157|+|11.5.0.0|ENST00000469403	0	+	1041397	1041397	0	3	458,216,225	0,5798,6306
1	1045398	1046349	ENSG00000188157|+|11.6.0.0|ENST00000479707	0	+	1046349	1046349	0	4	125,144,125,190	0,334,565,761
1	1047200	1047865	ENSG00000188157|+|11.7.0.0|ENST00000466223	0	+	1047865	1047865	0	3	254,115,90	0,372,575
1	1047474	1047838	ENSG00000188157|+|11.8.0.0|ENST00000478677	0	+	1047838	1047838	0	2	213,63	0,301
1	1048528	1049394	ENSG00000188157|+|11.9.0.0|ENST00000492947	0	+	1049394	1049394	0	2	531,159	0,707
1	1051985	1056112	ENSG00000188157|+|11.10.0.0|ENST00000461111	0	+	1056112	1056112	0	3	1992,104,1289	0,2462,2838
1	1019594	1056116	ENSG00000188157|+|11.11.0.0|transcript423.1.nnic	0	+	1056116	1056116	0	34	779,262,48,216,225,225,207,219,195,201,149,106,117,165,144,339,138,128,115,120,354,193,216,230,135,97,165,112,117,193,88,225,104,1293	0,2606,15682,21070,21578,21883,22361,23644,23943,24228,24514,24739,25566,25764,26138,26802,27225,27732,27978,28181,28417,29272,29641,29971,30308,30638,30832,31131,31658,31858,32133,34158,34853,35229
1	1055032	1056116	ENSG00000242590|+|1.1.0.0|ENST00000418300	0	+	1056116	1056116	0	2	183,219	0,865
1	1059686	1066449	ENSG00000291156|+|10.1.0.0|ENST00000688131	0	+	1066449	1066449	0	5	96,117,123,196,620	0,590,3392,4519,6143
1	1059692	1066456	ENSG00000291156|+|10.2.0.0|ENST00000456409	0	+	1066456	1066456	0	4	90,117,123,627	0,584,3386,6137
1	1059699	1066451	ENSG00000291156|+|10.3.0.0|ENST00000692821	0	+	1066451	1066451	0	3	83,117,622	0,577,6130
1	1059699	1066382	ENSG00000291156|+|10.4.0.0|ENST00000702922	0	+	1066382	1066382	0	3	83,117,434	0,577,6249
1	1059707	1066459	ENSG00000291156|+|10.5.0.0|ENST00000394517	0	+	1066459	1066459	0	5	75,117,98,123,630	0,569,1312,3371,6122
1	1059728	1066456	ENSG00000291156|+|10.6.0.0|ENST00000427998	0	+	1066456	1066456	0	4	118,114,123,627	0,551,3350,6101
1	1059729	1066453	ENSG00000291156|+|10.7.0.0|ENST00000685011	0	+	1066453	1066453	0	2	664,624	0,6100
1	1059733	1066441	ENSG00000291156|+|10.8.0.0|ENST00000692266	0	+	1066441	1066441	0	3	113,114,612	0,546,6096
1	1064494	1066274	ENSG00000291156|+|10.9.0.0|ENST00000433695	0	+	1066274	1066274	0	2	95,445	0,1335
1	1064517	1066441	ENSG00000291156|+|10.10.0.0|ENST00000451054	0	+	1066441	1066441	0	2	72,493	0,1431
1	1062207	1063288	ENSG00000273443|-|1.1.0.0|ENST00000442292	0	-	1063288	1063288	0	2	601,228	0,853
1	1063078	1069355	ENSG00000217801|+|1.1.0.0|ENST00000412397	0	+	1069355	1069355	0	10	123,87,192,100,124,81,81,135,148,148	0,401,1131,1411,2273,3508,4487,4790,5498,6129
1	1070966	1074306	ENSG00000237330|-|1.1.0.0|ENST00000453464	0	-	1071816	1072566	0	2	1609,291	0,3049
1	1081817	1116081	ENSG00000131591|-|21.1.0.0|ENST00000379339	0	-	1082892	1091543	0	12	1170,469,26,135,66,96,76,108,94,113,54,22	0,2097,2663,4060,5321,5684,8535,9058,9654,10173,33204,34242
1	1081822	1116095	ENSG00000131591|-|21.2.0.0|ENST00000379325	0	-	1084018	1091543	0	11	1165,172,31,26,135,66,96,76,94,113,36	0,2092,2530,2658,4055,5316,5679,8530,9649,10168,34237
1	1081822	1116089	ENSG00000131591|-|21.3.0.0|ENST00000421241	0	-	1082892	1091543	0	10	1165,31,26,135,66,96,76,94,113,30	0,2530,2658,4055,5316,5679,8530,9649,10168,34237
1	1081822	1092077	ENSG00000131591|-|21.4.0.0|ENST00000465822	0	-	1092077	1092077	0	9	1165,154,60,135,66,96,76,94,87	0,2530,3428,4055,5316,5679,8530,9649,10168
1	1081824	1116089	ENSG00000131591|-|21.5.0.0|ENST00000467751	0	-	1087506	1091543	0	12	1163,172,31,26,135,66,96,76,97,94,113,30	0,2090,2528,2656,4053,5314,5677,8528,9453,9647,10166,34235
1	1081824	1116089	ENSG00000131591|-|21.6.0.0|ENST00000477196	0	-	1091149	1091543	0	10	1163,469,26,135,66,96,1022,94,113,30	0,2090,2656,4053,5314,5677,8528,9647,10166,34235
1	1081824	1087636	ENSG00000131591|-|21.7.0.0|ENST00000487177	0	-	1087636	1087636	0	3	2682,135,498	0,4053,5314
1	1082145	1084072	ENSG00000131591|-|21.8.0.0|ENST00000464905	0	-	1084072	1084072	0	3	108,384,158	0,458,1769
1	1082234	1092174	ENSG00000131591|-|21.9.0.0|ENST00000379320	0	-	1082892	1091543	0	8	753,469,26,135,66,96,76,703	0,1680,2246,3643,4904,5267,8118,9237
1	1082699	1106127	ENSG00000131591|-|21.10.0.0|ENST00000379319	0	-	1082892	1091543	0	10	288,31,26,135,66,96,76,94,113,172	0,1653,1781,3178,4439,4802,7653,8772,9291,23256
1	1082915	1116095	ENSG00000131591|-|21.11.0.0|ENST00000434641	0	-	1082915	1091543	0	11	72,97,31,26,135,66,96,76,94,113,36	0,999,1437,1565,2962,4223,4586,7437,8556,9075,33144
1	1083925	1116243	ENSG00000131591|-|21.12.0.0|ENST00000482816	0	-	1116243	1116243	0	10	161,31,26,135,66,96,76,94,113,184	0,427,555,1952,3213,3576,6427,7546,8065,32134
1	1087138	1116356	ENSG00000131591|-|21.13.0.0|ENST00000462097	0	-	1087138	1091543	0	7	66,96,76,94,113,94,297	0,363,3214,4333,4852,18817,28921
1	1087140	1092294	ENSG00000131591|-|21.14.0.0|ENST00000473600	0	-	1092294	1092294	0	5	64,96,235,94,304	0,361,3212,4331,4850
1	1087189	1116361	ENSG00000131591|-|21.15.0.0|ENST00000475119	0	-	1087189	1091543	0	6	15,96,76,138,113,302	0,312,3163,4282,4801,28870
1	1087574	1092813	ENSG00000131591|-|21.16.0.0|ENST00000442117	0	-	1087574	1091543	0	5	23,76,94,113,248	0,2778,3897,4416,4991
1	1090405	1092813	ENSG00000131591|-|21.17.0.0|ENST00000427787	0	-	1090405	1091543	0	5	23,97,94,113,248	0,872,1066,1585,2160
1	1091045	1116087	ENSG00000131591|-|21.18.0.0|ENST00000472741	0	-	1116087	1116087	0	3	520,113,28	0,945,25014
1	1091499	1116089	ENSG00000131591|-|21.19.0.0|ENST00000480643	0	-	1091499	1091543	0	6	66,113,94,222,54,30	0,491,14456,15150,23522,24560
1	1081822	1095344	ENSG00000131591|-|21.20.0.0|transcript447.1.nic	0	-	1095344	1095344	0	9	1165,31,26,135,66,96,76,94,3354	0,2530,2658,4055,5316,5679,8530,9649,10168
1	1081822	1116113	ENSG00000131591|-|21.21.0.0|transcript452.1.nic	0	-	1116113	1116113	0	9	2561,26,135,66,96,76,94,113,54	0,2658,4055,5316,5679,8530,9649,10168,34237
1	1097584	1104598	ENSG00000285812|+|1.1.0.0|ENST00000648183	0	+	1104598	1104598	0	2	529,566	0,6448
1	1137016	1144056	ENSG00000223823|+|1.1.0.0|ENST00000416774	0	+	1144056	1144056	0	3	94,208,1318	0,3808,5722
1	1167103	1167198	ENSG00000207730|+|1.1.0.0|ENST00000384997	0	+	1167198	1167198	0	1	95	0
1	1167862	1167952	ENSG00000207607|+|1.1.0.0|ENST00000384875	0	+	1167952	1167952	0	1	90	0
1	1169004	1169087	ENSG00000198976|+|1.1.0.0|ENST00000362106	0	+	1169087	1169087	0	1	83	0
1	1169356	1170343	ENSG00000272141|+|1.1.0.0|ENST00000606993	0	+	1170343	1170343	0	1	987	0
1	1173055	1179555	ENSG00000205231|-|1.1.0.0|ENST00000379317	0	-	1179555	1179555	0	2	3341,191	0,6309
1	1173879	1197936	ENSG00000162571|+|8.1.0.0|ENST00000379289	0	+	1179215	1197847	0	16	47,37,66,145,81,307,119,130,75,86,172,172,141,117,94,499	0,405,544,5309,5777,6154,6603,6851,7861,8481,8996,10040,11089,22720,23213,23558
1	1173879	1197936	ENSG00000162571|+|8.2.0.0|ENST00000379290	0	+	1179215	1197847	0	16	47,56,66,145,81,307,119,130,75,86,172,172,141,117,94,499	0,386,544,5309,5777,6154,6603,6851,7861,8481,8996,10040,11089,22720,23213,23558
1	1173883	1175034	ENSG00000162571|+|8.3.0.0|ENST00000506177	0	+	1175034	1175034	0	2	43,514	0,637
1	1173897	1180174	ENSG00000162571|+|8.4.0.0|ENST00000673999	0	+	1179215	1180174	0	6	29,106,66,145,81,141	0,318,526,5291,5759,6136
1	1179696	1185864	ENSG00000162571|+|8.5.0.0|ENST00000379288	0	+	1180053	1185142	0	9	157,307,119,130,75,86,172,172,896	0,337,786,1034,2044,2664,3179,4223,5272
1	1180483	1183927	ENSG00000162571|+|8.6.0.0|ENST00000460998	0	+	1183927	1183927	0	5	377,75,86,172,8	0,1257,1877,2392,3436
1	1180536	1180884	ENSG00000162571|+|8.7.0.0|ENST00000514695	0	+	1180884	1180884	0	2	65,154	0,194
1	1185035	1197475	ENSG00000162571|+|8.8.0.0|ENST00000486379	0	+	1185035	1196448	0	5	74,103,117,94,38	0,11350,11564,12057,12402
1	1203507	1206571	ENSG00000186891|-|4.1.0.0|ENST00000328596	0	-	1203590	1206571	0	4	453,88,123,187	0,891,1862,2877
1	1203507	1206592	ENSG00000186891|-|4.2.0.0|ENST00000379268	0	-	1203843	1206571	0	5	461,203,88,123,208	0,526,891,1862,2877
1	1203843	1206571	ENSG00000186891|-|4.3.0.0|ENST00000379265	0	-	1203843	1206571	0	5	125,182,88,123,187	0,211,555,1526,2541
1	1203843	1205680	ENSG00000186891|-|4.4.0.0|ENST00000486728	0	-	1203843	1205463	0	4	125,203,88,311	0,190,555,1526
1	1211325	1214153	ENSG00000186827|-|14.1.0.0|ENST00000699969	0	-	1211554	1214127	0	6	300,129,197,232,123,171	0,378,616,1536,2337,2657
1	1211339	1214153	ENSG00000186827|-|14.2.0.0|ENST00000379236	0	-	1211554	1214127	0	7	286,129,197,67,102,123,171	0,364,602,1298,1652,2323,2643
1	1211339	1214138	ENSG00000186827|-|14.3.0.0|ENST00000497869	0	-	1214138	1214138	0	5	493,197,67,794,156	0,602,1298,1652,2643
1	1211339	1214133	ENSG00000186827|-|14.4.0.0|ENST00000699970	0	-	1211339	1214127	0	7	286,129,197,67,102,80,151	0,364,602,1298,1652,2366,2643
1	1211339	1214153	ENSG00000186827|-|14.5.0.0|ENST00000699971	0	-	1211429	1214127	0	6	286,435,67,102,123,171	0,364,1298,1652,2323,2643
1	1211339	1214153	ENSG00000186827|-|14.6.0.0|ENST00000699972	0	-	1214153	1214153	0	6	286,129,197,67,794,171	0,364,602,1298,1652,2643
1	1211339	1214153	ENSG00000186827|-|14.7.0.0|ENST00000699973	0	-	1212093	1214127	0	7	286,129,59,67,232,123,171	0,364,740,1298,1522,2323,2643
1	1211339	1214153	ENSG00000186827|-|14.8.0.0|ENST00000699974	0	-	1211554	1214127	0	6	493,197,67,102,123,171	0,602,1298,1652,2323,2643
1	1211339	1214153	ENSG00000186827|-|14.9.0.0|ENST00000699975	0	-	1211554	1214127	0	5	286,129,102,123,171	0,364,1652,2323,2643
1	1211339	1214153	ENSG00000186827|-|14.10.0.0|ENST00000699976	0	-	1211429	1214127	0	6	286,129,67,102,123,171	0,364,1298,1652,2323,2643
1	1211339	1214153	ENSG00000186827|-|14.11.0.0|ENST00000699977	0	-	1211554	1214127	0	6	286,197,67,102,123,171	0,602,1298,1652,2323,2643
1	1211343	1214153	ENSG00000186827|-|14.12.0.0|ENST00000699978	0	-	1211343	1214127	0	7	282,129,197,67,102,11,171	0,360,598,1294,1648,2431,2639
1	1211344	1214152	ENSG00000186827|-|14.13.0.0|ENST00000699979	0	-	1211344	1214127	0	6	281,129,197,102,123,170	0,359,597,1647,2318,2638
1	1212018	1213498	ENSG00000186827|-|14.14.0.0|ENST00000453580	0	-	1213498	1213498	0	4	120,67,102,104	0,619,973,1376
1	1216930	1232031	ENSG00000078808|-|7.1.0.0|ENST00000263741	0	-	1217669	1228772	0	7	874,176,159,114,137,479,140	0,1527,1838,6313,6901,11537,14961
1	1216930	1232001	ENSG00000078808|-|7.2.1.0|ENST00000360001	0	-	1217511	1228772	0	7	758,176,159,114,137,479,110	0,1527,1838,6313,6901,11537,14961
1	1216930	1232031	ENSG00000078808|-|7.3.0.0|ENST00000465727	0	-	1218620	1228793	0	7	874,176,175,114,137,479,140	0,1527,1838,6313,6901,11537,14961
1	1216931	1221351	ENSG00000078808|-|7.4.0.0|ENST00000494748	0	-	1221351	1221351	0	3	757,176,2583	0,1526,1837
1	1216933	1220293	ENSG00000078808|-|7.5.0.0|ENST00000478938	0	-	1220293	1220293	0	2	755,1836	0,1524
1	1218522	1228596	ENSG00000078808|-|7.6.0.0|ENST00000403997	0	-	1218522	1228596	0	5	111,237,114,137,129	0,246,4721,5309,9945
1	1227271	1231968	ENSG00000078808|-|7.7.0.0|ENST00000459994	0	-	1231968	1231968	0	3	48,479,77	0,1196,4620
1	1232236	1233729	ENSG00000176022|+|1.1.3.1|ENST00000379198	0	+	1232278	1233268	0	1	1493	0
1	1232236	1234180	ENSG00000176022|+|1.1.3.2|ENST00000379198	0	+	1232278	1233268	0	1	1944	0
1	1232236	1235041	ENSG00000176022|+|1.1.3.0|ENST00000379198	0	+	1232278	1233268	0	1	2805	0
1	1242445	1243463	ENSG00000184163|-|5.1.0.0|ENST00000462849	0	-	1243463	1243463	0	3	201,79,402	0,389,616
1	1242448	1243158	ENSG00000184163|-|5.2.0.0|ENST00000478606	0	-	1243158	1243158	0	2	198,324	0,386
1	1242452	1246722	ENSG00000184163|-|5.3.0.0|ENST00000330388	0	-	1242547	1246690	0	8	194,79,91,109,152,85,117,209	0,382,609,991,1501,1738,1928,4061
1	1243265	1244418	ENSG00000184163|-|5.4.0.0|ENST00000468365	0	-	1244418	1244418	0	3	287,322,38	0,688,1115
1	1243980	1244724	ENSG00000184163|-|5.5.0.0|ENST00000486627	0	-	1244724	1244724	0	2	295,344	0,400
1	1249776	1251334	ENSG00000260179|-|1.1.0.0|ENST00000565563	0	-	1251334	1251334	0	1	1558	0
1	1253908	1273853	ENSG00000160087|-|20.1.0.0|ENST00000450390	0	-	1266289	1267992	0	8	1579,81,139,103,41,193,131,188	0,2136,3083,3299,9437,12189,13953,19757
1	1253911	1273854	ENSG00000160087|-|20.2.2.0|ENST00000349431	0	-	1255202	1267992	0	7	1576,81,139,103,41,131,189	0,2133,3080,3296,9434,13950,19754
1	1254900	1273854	ENSG00000160087|-|20.2.2.1|ENST00000349431	0	-	1255202	1267992	0	7	587,81,139,103,41,131,189	0,1144,2091,2307,8445,12961,18765
1	1253913	1273854	ENSG00000160087|-|20.3.0.0|ENST00000347370	0	-	1255202	1263361	0	7	1574,81,139,103,41,260,189	0,2131,3078,3294,9432,13819,19752
1	1254984	1273855	ENSG00000160087|-|20.4.0.0|ENST00000400929	0	-	1255202	1263361	0	6	503,81,139,103,41,190	0,1060,2007,2223,8361,18681
1	1255047	1273864	ENSG00000160087|-|20.5.0.0|ENST00000464036	0	-	1257286	1267992	0	8	440,81,139,103,122,41,131,199	0,997,1944,2160,7221,8298,12814,18618
1	1255163	1273726	ENSG00000160087|-|20.6.0.0|ENST00000360466	0	-	1255202	1267992	0	7	324,81,139,103,41,131,228	0,881,1828,2044,8182,12698,18335
1	1255177	1273833	ENSG00000160087|-|20.7.0.0|ENST00000400930	0	-	1255202	1267992	0	8	310,81,139,103,41,48,131,168	0,867,1814,2030,8168,9605,12684,18488
1	1255263	1256335	ENSG00000160087|-|20.8.0.0|ENST00000467339	0	-	1256335	1256335	0	2	224,291	0,781
1	1255394	1273844	ENSG00000160087|-|20.9.0.0|ENST00000435198	0	-	1255394	1267992	0	7	93,81,139,103,41,131,468	0,650,1597,1813,7951,12467,17982
1	1255438	1273827	ENSG00000160087|-|20.10.0.0|ENST00000509720	0	-	1255438	1257042	0	5	49,81,139,41,162	0,606,1553,7907,18227
1	1256048	1273790	ENSG00000160087|-|20.11.0.0|ENST00000491779	0	-	1273790	1273790	0	4	77,139,103,292	0,943,1159,17450
1	1256991	1273815	ENSG00000160087|-|20.12.0.0|ENST00000466752	0	-	1267857	1267992	0	6	139,103,41,193,260,150	0,216,6354,9106,10741,16674
1	1257010	1273833	ENSG00000160087|-|20.13.0.0|ENST00000503294	0	-	1267857	1267992	0	6	120,103,122,41,260,168	0,197,5258,6335,10722,16655
1	1257048	1273854	ENSG00000160087|-|20.14.0.0|ENST00000477894	0	-	1262259	1267992	0	6	82,103,221,41,131,189	0,159,5121,6297,10813,16617
1	1257121	1263569	ENSG00000160087|-|20.15.0.0|ENST00000471154	0	-	1263569	1263569	0	3	9,103,224	0,86,6224
1	1257226	1273837	ENSG00000160087|-|20.16.0.0|ENST00000422076	0	-	1257226	1267992	0	5	84,41,48,131,339	0,6119,7556,10635,16272
1	1257269	1273854	ENSG00000160087|-|20.17.0.0|ENST00000502382	0	-	1257269	1267992	0	5	41,41,131,128,189	0,6076,10592,14240,16396
1	1262852	1273837	ENSG00000160087|-|20.18.0.0|ENST00000461142	0	-	1273837	1273837	0	3	534,131,172	0,5009,10813
1	1267861	1273471	ENSG00000160087|-|20.19.0.0|ENST00000488418	0	-	1267861	1267992	0	2	131,619	0,4991
1	1253911	1273855	ENSG00000160087|-|20.20.0.0|transcript491.1.nnic	0	-	1273855	1273855	0	8	1576,81,139,103,41,143,131,190	0,2133,3080,3296,9434,12186,13950,19754
1	1275222	1280420	ENSG00000230415|+|2.1.0.0|ENST00000434139	0	+	1280420	1280420	0	3	77,81,110	0,3845,5088
1	1275236	1279393	ENSG00000230415|+|2.2.0.0|ENST00000453732	0	+	1279393	1279393	0	2	63,326	0,3831
1	1280435	1292025	ENSG00000162572|+|8.1.0.0|ENST00000379116	0	+	1280661	1291610	0	18	231,72,200,74,113,94,353,208,191,89,164,99,118,79,58,59,76,772	0,790,975,1806,3542,5135,5490,6332,6673,7072,7237,7503,9835,10041,10201,10459,10629,10818
1	1280471	1291373	ENSG00000162572|+|8.2.0.0|ENST00000379101	0	+	1280661	1286937	0	17	195,72,200,74,113,353,208,191,89,164,99,118,79,58,59,76,120	0,754,939,1770,3506,5454,6296,6637,7036,7201,7467,9799,10005,10165,10423,10593,10782
1	1280587	1292024	ENSG00000162572|+|8.3.0.0|ENST00000338555	0	+	1284024	1291610	0	15	1023,74,113,353,208,191,89,164,99,118,79,58,59,76,771	0,1654,3390,5338,6180,6521,6920,7085,7351,9683,9889,10049,10307,10477,10666
1	1281223	1292029	ENSG00000162572|+|8.4.0.0|ENST00000400928	0	+	1284024	1291610	0	16	74,200,74,113,353,208,191,89,164,99,118,79,58,59,76,776	0,187,1018,2754,4702,5544,5885,6284,6449,6715,9047,9253,9413,9671,9841,10030
1	1281924	1286168	ENSG00000162572|+|8.5.0.0|ENST00000470022	0	+	1282258	1286168	0	4	86,203,113,243	0,192,2053,4001
1	1282108	1292024	ENSG00000162572|+|8.6.0.0|ENST00000325425	0	+	1282258	1291610	0	15	207,113,94,353,208,191,89,164,99,118,79,58,59,76,771	0,1869,3462,3817,4659,5000,5399,5564,5830,8162,8368,8528,8786,8956,9145
1	1282163	1285597	ENSG00000162572|+|8.7.0.0|ENST00000467651	0	+	1285597	1285597	0	4	24,40,113,27	0,112,1814,3407
1	1287108	1290943	ENSG00000162572|+|8.8.0.0|ENST00000379099	0	+	1287108	1290943	0	7	191,329,99,118,79,58,49	0,399,830,3162,3368,3528,3786
1	1292389	1305929	ENSG00000131584|-|14.1.0.0|ENST00000492936	0	-	1305929	1305929	0	22	1319,111,110,227,108,203,95,70,209,112,101,52,113,12,75,96,45,184,59,54,120,1844	0,1433,1700,2012,3057,3346,3625,3821,4035,5432,5623,5980,6177,6955,7441,7583,7768,8119,9598,10532,10772,11696
1	1292390	1307930	ENSG00000131584|-|14.2.0.0|ENST00000354700	0	-	1293563	1307815	0	24	1318,111,110,227,99,108,203,95,70,209,112,101,52,113,12,75,96,45,184,59,54,120,58,162	0,1432,1699,2011,2327,3056,3345,3624,3820,4034,5431,5622,5979,6176,6954,7440,7582,7767,8118,9597,10531,10771,11695,15378
1	1292869	1298955	ENSG00000131584|-|14.3.0.0|ENST00000467278	0	-	1298955	1298955	0	14	839,111,110,227,99,108,203,95,70,209,112,101,52,389	0,953,1220,1532,1848,2577,2866,3145,3341,3555,4952,5143,5500,5697
1	1293563	1303260	ENSG00000131584|-|14.4.0.0|ENST00000353662	0	-	1293563	1303260	0	21	145,111,110,227,108,203,95,70,209,112,101,52,113,12,75,96,45,184,59,54,99	0,259,526,838,1883,2172,2451,2647,2861,4258,4449,4806,5003,5781,6267,6409,6594,6945,8424,9358,9598
1	1294498	1295008	ENSG00000131584|-|14.5.0.0|ENST00000470659	0	-	1295008	1295008	0	2	130,291	0,219
1	1296435	1298265	ENSG00000131584|-|14.6.0.0|ENST00000379037	0	-	1298265	1298265	0	4	198,112,101,81	0,1386,1577,1749
1	1296465	1299617	ENSG00000131584|-|14.7.0.0|ENST00000476572	0	-	1299617	1299617	0	6	168,112,101,52,113,273	0,1356,1547,1904,2101,2879
1	1297836	1298241	ENSG00000131584|-|14.8.0.0|ENST00000493992	0	-	1298241	1298241	0	2	97,229	0,176
1	1298743	1309609	ENSG00000131584|-|14.9.0.0|ENST00000472541	0	-	1309609	1309609	0	9	1162,96,45,184,59,54,120,58,168	0,1229,1414,1765,3244,4178,4418,5342,10698
1	1300195	1307821	ENSG00000131584|-|14.10.0.0|ENST00000354980	0	-	1303274	1307815	0	8	7,184,59,54,120,58,47,53	0,313,1792,2726,2966,3890,7141,7573
1	1301447	1304901	ENSG00000131584|-|14.11.0.0|ENST00000478065	0	-	1304901	1304901	0	3	599,54,1740	0,1474,1714
1	1301855	1307830	ENSG00000131584|-|14.12.0.0|ENST00000479108	0	-	1307830	1307830	0	5	191,54,120,58,62	0,1066,1306,2230,5913
1	1303209	1307818	ENSG00000131584|-|14.13.0.0|ENST00000438966	0	-	1307818	1307818	0	4	72,58,85,50	0,876,3862,4559
1	1292390	1308010	ENSG00000131584|-|14.14.0.0|transcript547.1.nic	0	-	1308010	1308010	0	23	1318,111,110,227,108,203,95,70,209,112,101,52,113,12,75,96,45,184,59,54,120,58,242	0,1432,1699,2011,3056,3345,3624,3820,4034,5431,5622,5979,6176,6954,7440,7582,7767,8118,9597,10531,10771,11695,15378
1	1296109	1296170	ENSG00000278073|-|1.1.0.0|ENST00000613751	0	-	1296170	1296170	0	1	61	0
1	1308596	1311677	ENSG00000169972|+|9.1.1.0|ENST00000379031	0	+	1308643	1311379	0	8	124,58,188,150,171,55,163,348	0,318,489,857,1084,2037,2312,2733
1	1308610	1311028	ENSG00000169972|+|9.2.0.0|ENST00000470520	0	+	1311028	1311028	0	6	110,188,150,146,55,120	0,475,843,1095,2023,2298
1	1308787	1309840	ENSG00000169972|+|9.3.0.0|ENST00000463758	0	+	1309840	1309840	0	2	185,755	0,298
1	1308820	1311069	ENSG00000169972|+|9.4.0.0|ENST00000467712	0	+	1309690	1311069	0	6	152,188,150,171,55,161	0,265,633,860,1813,2088
1	1309171	1310032	ENSG00000169972|+|9.5.0.0|ENST00000706601	0	+	1310032	1310032	0	3	102,150,327	0,282,534
1	1309234	1311676	ENSG00000169972|+|9.6.0.0|ENST00000493657	0	+	1311676	1311676	0	4	39,361,1036,347	0,219,801,2095
1	1310175	1311652	ENSG00000169972|+|9.7.0.0|ENST00000706602	0	+	1311652	1311652	0	3	513,163,323	0,733,1154
1	1308506	1311677	ENSG00000169972|+|9.8.0.0|transcript642.1.nic	0	+	1311677	1311677	0	7	214,188,150,171,55,163,348	0,579,947,1174,2127,2402,2823
1	1308560	1311677	ENSG00000169972|+|9.9.0.0|transcript645.1.nic	0	+	1311677	1311677	0	7	412,188,150,171,55,163,348	0,525,893,1120,2073,2348,2769
1	1311584	1315433	ENSG00000127054|-|47.1.0.0|ENST00000470030	0	-	1315433	1315433	0	10	340,130,143,62,108,163,558,190,65,610	0,433,641,855,1008,1202,1450,2147,2716,3239
1	1311584	1324687	ENSG00000127054|-|47.2.0.0|ENST00000540437	0	-	1311858	1321953	0	19	340,130,143,62,108,163,90,84,190,65,139,35,99,229,74,98,77,396,107	0,433,641,855,1008,1202,1450,1924,2147,2716,3239,3819,3935,7711,8871,9411,10323,11307,12996
1	1311584	1324687	ENSG00000127054|-|47.3.0.0|ENST00000545578	0	-	1311858	1321034	0	18	340,130,143,62,108,163,90,84,190,65,139,35,99,229,74,98,107,107	0,433,641,855,1008,1202,1450,1924,2147,2716,3239,3819,3935,7711,8871,9411,11596,12996
1	1311584	1324687	ENSG00000127054|-|47.4.0.0|ENST00000620829	0	-	1311858	1324608	0	15	340,130,143,62,108,163,90,84,190,65,139,35,95,111,107	0,433,641,855,1008,1202,1450,1924,2147,2716,3239,3819,3935,11592,12996
1	1311597	1312700	ENSG00000127054|-|47.5.0.0|ENST00000497304	0	-	1312700	1312700	0	3	327,130,475	0,420,628
1	1311599	1324621	ENSG00000127054|-|47.6.0.0|ENST00000323275	0	-	1324621	1324621	0	16	325,130,143,62,108,163,90,84,190,65,139,35,99,138,638,41	0,418,626,840,993,1187,1435,1909,2132,2701,3224,3804,3920,7696,8856,12981
1	1311599	1324660	ENSG00000127054|-|47.7.1.0|ENST00000435064	0	-	1311858	1324608	0	17	325,130,143,62,108,163,90,84,190,65,139,35,99,229,74,98,80	0,418,626,840,993,1187,1435,1909,2132,2701,3224,3804,3920,7696,8856,9396,12981
1	1311600	1324673	ENSG00000127054|-|47.8.0.0|ENST00000411962	0	-	1311858	1324608	0	15	324,130,143,62,108,163,90,84,190,65,139,35,99,107,93	0,417,625,839,992,1186,1434,1908,2131,2700,3223,3803,3919,11580,12980
1	1311601	1317450	ENSG00000127054|-|47.9.0.0|ENST00000462432	0	-	1317450	1317450	0	13	323,130,143,108,163,90,84,190,65,139,35,99,1294	0,416,624,991,1185,1433,1907,2130,2699,3222,3802,3918,4555
1	1311605	1324653	ENSG00000127054|-|47.10.0.0|ENST00000419704	0	-	1311858	1324608	0	15	319,130,143,62,108,163,90,84,190,65,139,35,99,98,73	0,412,620,834,987,1181,1429,1903,2126,2695,3218,3798,3914,9390,12975
1	1311605	1324637	ENSG00000127054|-|47.11.0.0|ENST00000421495	0	-	1311858	1313914	0	14	319,130,143,62,108,163,90,84,374,65,139,35,99,57	0,412,620,834,987,1181,1429,1903,2126,2695,3218,3798,3914,12975
1	1311605	1315170	ENSG00000127054|-|47.12.0.0|ENST00000478641	0	-	1315170	1315170	0	6	319,130,276,357,558,1439	0,412,620,987,1429,2126
1	1311626	1324628	ENSG00000127054|-|47.13.0.0|ENST00000532772	0	-	1314947	1324608	0	13	298,130,143,62,108,163,90,84,190,65,139,98,48	0,391,599,813,966,1160,1408,1882,2105,2674,3197,9369,12954
1	1311818	1324670	ENSG00000127054|-|47.14.0.0|ENST00000450926	0	-	1311858	1324608	0	17	106,130,143,62,108,163,90,84,190,65,139,35,33,229,74,98,90	0,199,407,621,774,968,1216,1690,1913,2482,3005,3585,3701,7477,8637,9177,12762
1	1312079	1313825	ENSG00000127054|-|47.15.0.0|ENST00000485710	0	-	1313825	1313825	0	7	68,276,108,163,90,84,94	0,146,513,707,955,1429,1652
1	1312259	1313780	ENSG00000127054|-|47.16.0.0|ENST00000461514	0	-	1313780	1313780	0	4	690,90,84,49	0,775,1249,1472
1	1312264	1313765	ENSG00000127054|-|47.17.0.0|ENST00000525164	0	-	1313765	1313765	0	5	104,62,532,84,34	0,175,328,1244,1467
1	1312283	1324648	ENSG00000127054|-|47.18.0.0|ENST00000528879	0	-	1313786	1324608	0	14	85,62,108,163,90,84,190,139,35,99,229,74,98,68	0,156,309,503,751,1225,1448,2540,3120,3236,7012,8172,8712,12297
1	1312285	1313750	ENSG00000127054|-|47.19.0.0|ENST00000525769	0	-	1313750	1313750	0	6	83,62,357,90,84,19	0,154,307,749,1223,1446
1	1312786	1319346	ENSG00000127054|-|47.20.0.0|ENST00000531377	0	-	1314947	1319346	0	7	163,90,84,190,139,99,51	0,248,722,945,2037,2733,6509
1	1312938	1315608	ENSG00000127054|-|47.21.0.0|ENST00000527383	0	-	1315608	1315608	0	7	11,90,84,190,65,139,89	0,96,570,793,1362,1885,2581
1	1313058	1314664	ENSG00000127054|-|47.22.0.0|ENST00000531292	0	-	1314664	1314664	0	4	66,84,190,364	0,450,673,1242
1	1313545	1315601	ENSG00000127054|-|47.23.0.0|ENST00000467408	0	-	1315601	1315601	0	5	47,190,65,139,198	0,186,755,1278,1858
1	1313744	1324630	ENSG00000127054|-|47.24.0.0|ENST00000434694	0	-	1313744	1324608	0	7	177,65,139,453,74,98,50	0,556,1079,5327,6711,7251,10836
1	1314135	1315141	ENSG00000127054|-|47.25.0.0|ENST00000531020	0	-	1315141	1315141	0	2	230,318	0,688
1	1314312	1315697	ENSG00000127054|-|47.26.0.0|ENST00000533916	0	-	1315697	1315697	0	4	53,139,35,178	0,511,1091,1207
1	1314412	1324629	ENSG00000127054|-|47.27.0.0|ENST00000488042	0	-	1324629	1324629	0	7	550,35,99,229,74,98,49	0,991,1107,4883,6043,6583,10168
1	1314825	1324658	ENSG00000127054|-|47.28.0.0|ENST00000526797	0	-	1319387	1324608	0	7	137,35,99,138,74,98,78	0,578,694,4470,5630,6170,9755
1	1314826	1324660	ENSG00000127054|-|47.29.0.0|ENST00000526332	0	-	1314826	1319352	0	5	136,35,99,229,80	0,577,693,4469,9754
1	1314877	1324625	ENSG00000127054|-|47.30.0.0|ENST00000430786	0	-	1320999	1324608	0	9	85,35,99,229,74,98,77,107,45	0,526,642,4418,5578,6118,7030,8303,9703
1	1314915	1324671	ENSG00000127054|-|47.31.0.0|ENST00000527719	0	-	1314915	1321953	0	8	47,35,99,229,74,98,77,91	0,488,604,4380,5540,6080,6992,9665
1	1314917	1324659	ENSG00000127054|-|47.32.0.0|ENST00000530031	0	-	1314917	1324608	0	8	45,35,99,229,74,98,141,79	0,486,602,4378,5538,6078,8229,9663
1	1315003	1324637	ENSG00000127054|-|47.33.0.0|ENST00000526113	0	-	1324637	1324637	0	3	435,99,57	0,516,9577
1	1315145	1324658	ENSG00000127054|-|47.34.0.0|ENST00000526904	0	-	1324658	1324658	0	2	473,78	0,9435
1	1315559	1320905	ENSG00000127054|-|47.35.0.0|ENST00000525603	0	-	1320905	1320905	0	3	59,229,450	0,3736,4896
1	1318678	1324666	ENSG00000127054|-|47.36.1.0|ENST00000429572	0	-	1318854	1324608	0	4	846,74,98,86	0,1777,2317,5902
1	1318680	1324687	ENSG00000127054|-|47.37.0.0|ENST00000498173	0	-	1324687	1324687	0	3	844,638,107	0,1775,5900
1	1318696	1324611	ENSG00000127054|-|47.38.0.0|ENST00000496353	0	-	1324611	1324611	0	2	2397,31	0,5884
1	1319059	1324658	ENSG00000127054|-|47.39.0.0|ENST00000493534	0	-	1324658	1324658	0	4	646,74,98,78	0,1396,1936,5521
1	1319305	1324671	ENSG00000127054|-|47.40.0.0|ENST00000534345	0	-	1319305	1324608	0	4	219,74,101,91	0,1150,1690,5275
1	1319346	1324642	ENSG00000127054|-|47.41.0.0|ENST00000532952	0	-	1324642	1324642	0	4	539,74,98,62	0,1109,1649,5234
1	1319380	1324649	ENSG00000127054|-|47.42.0.0|ENST00000490853	0	-	1324649	1324649	0	4	463,74,98,69	0,1075,1615,5200
1	1319380	1324660	ENSG00000127054|-|47.43.0.0|ENST00000531019	0	-	1320637	1324608	0	4	144,227,98,80	0,1075,1615,5200
1	1319402	1324660	ENSG00000127054|-|47.44.0.0|ENST00000498476	0	-	1319402	1324608	0	6	122,74,98,73,107,80	0,1053,1593,2505,3778,5178
1	1319469	1324603	ENSG00000127054|-|47.45.0.0|ENST00000470679	0	-	1320637	1324603	0	4	236,227,98,23	0,986,1526,5111
1	1320477	1324613	ENSG00000127054|-|47.46.0.0|ENST00000525285	0	-	1323126	1324613	0	4	52,98,396,33	0,518,2414,4103
1	1322770	1324658	ENSG00000127054|-|47.47.0.0|ENST00000530233	0	-	1324658	1324658	0	2	517,78	0,1810
1	1312501	1312566	ENSG00000283712|-|1.1.0.0|ENST00000620702	0	-	1312566	1312566	0	1	65	0
1	1317580	1318689	ENSG00000240731|-|1.1.0.0|ENST00000444968	0	-	1318689	1318689	0	2	319,67	0,1042
1	1324755	1327994	ENSG00000224051|+|3.1.0.0|ENST00000464957	0	+	1327994	1327994	0	2	347,754	0,2485
1	1324801	1328896	ENSG00000224051|+|3.2.1.0|ENST00000343938	0	+	1326910	1327763	0	3	301,197,1656	0,2034,2439
1	1325240	1327471	ENSG00000224051|+|3.3.0.0|ENST00000488011	0	+	1326910	1327471	0	3	355,197,231	0,1595,2000
1	1331279	1335314	ENSG00000169962|+|1.1.0.0|ENST00000339381	0	+	1331345	1334464	0	6	257,301,783,204,121,1809	0,358,744,1641,1979,2226
1	1335275	1349112	ENSG00000107404|-|7.1.1.0|ENST00000378891	0	-	1336141	1349065	0	15	1240,207,168,132,78,68,77,140,70,94,139,104,122,70,217	0,2701,2993,3246,4086,4306,4460,4762,4971,5134,6391,6777,7087,7413,13620
1	1335277	1349418	ENSG00000107404|-|7.2.1.0|ENST00000378888	0	-	1336141	1349065	0	15	1238,207,168,132,153,68,77,140,70,94,139,104,122,70,523	0,2699,2991,3244,4009,4304,4458,4760,4969,5132,6389,6775,7085,7411,13618
1	1336411	1339422	ENSG00000107404|-|7.3.0.0|ENST00000632445	0	-	1337044	1339422	0	6	104,38,207,168,132,136	0,606,1565,1857,2110,2875
1	1337022	1340052	ENSG00000107404|-|7.4.0.0|ENST00000631679	0	-	1337044	1340052	0	8	33,207,168,132,78,68,77,15	0,954,1246,1499,2339,2559,2713,3015
1	1338333	1340190	ENSG00000107404|-|7.5.0.0|ENST00000634054	0	-	1340190	1340190	0	5	103,132,363,77,153	0,188,953,1402,1704
1	1339491	1340365	ENSG00000107404|-|7.6.0.0|ENST00000633096	0	-	1340365	1340365	0	3	321,140,119	0,546,755
1	1341769	1348955	ENSG00000107404|-|7.7.0.0|ENST00000472445	0	-	1348955	1348955	0	4	387,122,70,60	0,593,919,7126
1	1339649	1339708	ENSG00000284372|-|1.1.0.0|ENST00000616525	0	-	1339708	1339708	0	1	59	0
1	1352688	1358794	ENSG00000162576|-|10.1.0.0|ENST00000342753	0	-	1353603	1358504	0	9	941,81,77,40,156,471,102,24,339	0,1159,1341,1504,1665,1993,2555,3992,5767
1	1352688	1354264	ENSG00000162576|-|10.2.0.0|ENST00000474033	0	-	1354264	1354264	0	4	941,81,77,72	0,1159,1341,1504
1	1352690	1358555	ENSG00000162576|-|10.3.0.0|ENST00000309212	0	-	1353603	1358504	0	10	939,81,77,40,156,471,102,303,24,100	0,1157,1339,1502,1663,1991,2553,2759,3990,5765
1	1352691	1358543	ENSG00000162576|-|10.4.0.0|ENST00000445648	0	-	1353300	1358504	0	10	641,99,77,40,156,471,102,303,24,88	0,1156,1338,1501,1662,1990,2552,2758,3989,5764
1	1352691	1361777	ENSG00000162576|-|10.5.0.0|ENST00000477278	0	-	1353603	1361263	0	10	938,81,77,40,156,471,102,303,24,536	0,1156,1338,1501,1662,1990,2552,2758,3989,8550
1	1353191	1354474	ENSG00000162576|-|10.6.0.0|ENST00000473097	0	-	1354474	1354474	0	4	737,77,40,121	0,838,1001,1162
1	1353214	1354247	ENSG00000162576|-|10.7.0.0|ENST00000478517	0	-	1354247	1354247	0	3	714,77,55	0,815,978
1	1353438	1355016	ENSG00000162576|-|10.8.0.0|ENST00000476718	0	-	1355016	1355016	0	5	191,81,77,317,335	0,409,591,754,1243
1	1355003	1355512	ENSG00000162576|-|10.9.0.0|ENST00000464351	0	-	1355512	1355512	0	2	342,63	0,446
1	1355082	1355512	ENSG00000162576|-|10.10.0.0|ENST00000460473	0	-	1355512	1355512	0	2	70,269	0,161
1	1373729	1375157	ENSG00000175756|-|6.1.1.0|ENST00000338370	0	-	1373800	1374756	0	3	173,446,453	0,270,975
1	1373731	1375169	ENSG00000175756|-|6.2.1.0|ENST00000321751	0	-	1373800	1374756	0	4	171,446,86,95	0,268,973,1343
1	1373735	1375207	ENSG00000175756|-|6.3.1.0|ENST00000338338	0	-	1373800	1374756	0	4	167,446,86,54	0,264,969,1418
1	1373736	1375173	ENSG00000175756|-|6.4.1.0|ENST00000378853	0	-	1373800	1374756	0	4	166,446,86,177	0,263,968,1260
1	1374243	1375144	ENSG00000175756|-|6.5.0.0|ENST00000489799	0	-	1375144	1375144	0	2	547,148	0,753
1	1374437	1375159	ENSG00000175756|-|6.6.0.0|ENST00000496905	0	-	1375159	1375159	0	2	153,455	0,267
1	1378665	1379032	ENSG00000223663|+|1.1.0.0|ENST00000435351	0	+	1379032	1379032	0	1	367	0
1	1386710	1399335	ENSG00000221978|-|20.1.1.1|ENST00000400809	0	-	1387230	1399306	0	11	872,93,112,142,105,100,65,121,110,75,317	0,1066,1243,3519,3748,4055,6685,8683,11522,11886,12308
1	1385710	1399335	ENSG00000221978|-|20.1.1.0|ENST00000400809	0	-	1387230	1399306	0	11	1872,93,112,142,105,100,65,121,110,75,317	0,2066,2243,4519,4748,5055,7685,9683,12522,12886,13308
1	1385710	1391096	ENSG00000221978|-|20.2.0.0|ENST00000480479	0	-	1391096	1391096	0	8	1872,93,112,19,118,142,105,331	0,2066,2243,2781,2915,4519,4748,5055
1	1386481	1398304	ENSG00000221978|-|20.3.0.0|ENST00000482621	0	-	1395470	1398304	0	10	1101,93,112,142,105,100,125,65,144,72	0,1295,1472,3748,3977,4284,6197,6914,8912,11751
1	1386494	1388713	ENSG00000221978|-|20.4.0.0|ENST00000463260	0	-	1388713	1388713	0	3	1088,93,760	0,1282,1459
1	1386498	1399309	ENSG00000221978|-|20.5.0.0|ENST00000496007	0	-	1399309	1399309	0	13	1084,93,112,118,98,142,105,2038,65,121,110,75,291	0,1278,1455,2127,2451,3731,3960,4267,6897,8895,11734,12098,12520
1	1386501	1391754	ENSG00000221978|-|20.6.0.0|ENST00000482365	0	-	1391754	1391754	0	7	1081,93,112,98,142,105,989	0,1275,1452,2448,3728,3957,4264
1	1386707	1399311	ENSG00000221978|-|20.7.0.0|ENST00000481223	0	-	1391537	1399306	0	12	875,93,112,142,105,810,14,65,121,110,75,293	0,1069,1246,3522,3751,4058,6082,6688,8686,11525,11889,12311
1	1386712	1392525	ENSG00000221978|-|20.8.0.0|ENST00000418865	0	-	1392525	1392525	0	6	870,93,112,142,105,1760	0,1064,1241,3517,3746,4053
1	1387121	1391649	ENSG00000221978|-|20.9.0.0|ENST00000505849	0	-	1391649	1391649	0	9	461,93,112,19,118,142,105,100,353	0,655,832,1370,1504,3108,3337,3644,4175
1	1387231	1399328	ENSG00000221978|-|20.10.0.0|ENST00000488340	0	-	1390854	1399306	0	12	351,93,112,142,105,100,14,65,121,110,75,310	0,545,722,2998,3227,3534,5558,6164,8162,11001,11365,11787
1	1387542	1390900	ENSG00000221978|-|20.11.0.0|ENST00000492998	0	-	1390900	1390900	0	7	40,93,112,118,142,105,135	0,234,411,1083,2687,2916,3223
1	1388022	1392716	ENSG00000221978|-|20.12.0.0|ENST00000469113	0	-	1392716	1392716	0	6	43,142,105,100,279,38	0,2207,2436,2743,3274,4656
1	1389345	1391004	ENSG00000221978|-|20.13.0.0|ENST00000480646	0	-	1391004	1391004	0	4	128,142,105,239	0,884,1113,1420
1	1391152	1398366	ENSG00000221978|-|20.14.0.0|ENST00000471930	0	-	1398366	1398366	0	5	401,125,65,121,134	0,1526,2243,4241,7080
1	1392287	1399317	ENSG00000221978|-|20.15.1.0|ENST00000408918	0	-	1392781	1399306	0	6	516,65,121,110,75,299	0,1108,3106,5945,6309,6731
1	1393079	1398287	ENSG00000221978|-|20.16.0.0|ENST00000473872	0	-	1398287	1398287	0	3	381,121,55	0,2314,5153
1	1393443	1399325	ENSG00000221978|-|20.17.0.0|ENST00000425598	0	-	1395475	1399306	0	5	17,121,110,75,338	0,1950,4789,5153,5544
1	1395184	1398287	ENSG00000221978|-|20.18.0.0|ENST00000463895	0	-	1398287	1398287	0	2	330,55	0,3048
1	1395436	1398956	ENSG00000221978|-|20.19.0.0|ENST00000497013	0	-	1395436	1398665	0	3	78,110,360	0,2796,3160
1	1386494	1399503	ENSG00000221978|-|20.20.0.0|transcript761.1.nic	0	-	1399503	1399503	0	11	1088,93,112,142,105,2038,65,121,110,75,485	0,1282,1459,3735,3964,4271,6901,8899,11738,12102,12524
1	1399514	1402046	ENSG00000224870|+|13.1.1.0|ENST00000444362	0	+	1402046	1402046	0	3	171,146,1442	0,643,1090
1	1399514	1402046	ENSG00000224870|+|13.2.1.0|ENST00000448629	0	+	1402046	1402046	0	3	175,146,1442	0,643,1090
1	1399517	1402046	ENSG00000224870|+|13.3.0.0|ENST00000572242	0	+	1402046	1402046	0	1	2529	0
1	1399518	1402046	ENSG00000224870|+|13.4.0.0|ENST00000659048	0	+	1402046	1402046	0	2	785,1442	0,1086
1	1399521	1402046	ENSG00000224870|+|13.5.0.0|ENST00000685968	0	+	1402046	1402046	0	2	728,1442	0,1083
1	1399545	1402043	ENSG00000224870|+|13.6.0.0|ENST00000689419	0	+	1402043	1402043	0	3	144,92,1439	0,612,1059
1	1399546	1402046	ENSG00000224870|+|13.7.0.0|ENST00000690954	0	+	1402046	1402046	0	3	139,92,1442	0,611,1058
1	1399551	1402029	ENSG00000224870|+|13.8.0.0|ENST00000576232	0	+	1402029	1402029	0	2	134,1872	0,606
1	1399561	1400544	ENSG00000224870|+|13.9.0.0|ENST00000570344	0	+	1400544	1400544	0	2	128,387	0,596
1	1399563	1402043	ENSG00000224870|+|13.10.0.0|ENST00000702056	0	+	1402043	1402043	0	3	126,271,1439	0,415,1041
1	1399571	1402006	ENSG00000224870|+|13.11.0.0|ENST00000447725	0	+	1402006	1402006	0	3	118,323,1402	0,409,1033
1	1399574	1402032	ENSG00000224870|+|13.12.0.0|ENST00000702620	0	+	1402032	1402032	0	3	115,325,1428	0,404,1030
1	1400418	1402046	ENSG00000224870|+|13.13.0.0|ENST00000453521	0	+	1402046	1402046	0	2	54,804	0,824
1	1401908	1407293	ENSG00000242485|-|6.1.2.0|ENST00000344843	0	-	1402082	1407217	0	4	348,78,111,163	0,3900,5000,5222
1	1402037	1407293	ENSG00000242485|-|6.1.2.1|ENST00000344843	0	-	1402082	1407217	0	4	219,78,111,163	0,3771,4871,5093
1	1401912	1407268	ENSG00000242485|-|6.2.0.0|ENST00000487659	0	-	1407268	1407268	0	3	344,1211,138	0,3896,5218
1	1401912	1406307	ENSG00000242485|-|6.3.0.0|ENST00000493287	0	-	1406307	1406307	0	3	344,78,82	0,3896,4313
1	1402181	1406998	ENSG00000242485|-|6.4.0.0|ENST00000492508	0	-	1402568	1406998	0	3	420,78,90	0,3627,4727
1	1405108	1407290	ENSG00000242485|-|6.5.0.0|ENST00000482352	0	-	1405616	1407217	0	3	778,111,160	0,1800,2022
1	1406248	1407235	ENSG00000242485|-|6.6.0.0|ENST00000477686	0	-	1407235	1407235	0	3	98,111,105	0,660,882
1	1405459	1405752	ENSG00000264293|-|1.1.0.0|ENST00000582431	0	-	1405752	1405752	0	1	293	0
1	1409095	1410618	ENSG00000272455|+|1.1.0.0|ENST00000607307	0	+	1410618	1410618	0	1	1523	0
1	1418419	1421769	ENSG00000235098|-|5.1.0.0|ENST00000427211	0	-	1419233	1421005	0	3	1130,209,637	0,2377,2713
1	1418419	1421444	ENSG00000235098|-|5.2.0.0|ENST00000520296	0	-	1419541	1421005	0	3	1130,190,312	0,2396,2713
1	1418419	1421276	ENSG00000235098|-|5.3.0.0|ENST00000537107	0	-	1419099	1421005	0	4	1130,541,209,144	0,1632,2377,2713
1	1418879	1421091	ENSG00000235098|-|5.4.0.0|ENST00000454272	0	-	1419099	1421005	0	3	670,541,295	0,1172,1917
1	1419137	1421260	ENSG00000235098|-|5.5.0.0|ENST00000442470	0	-	1419233	1421005	0	2	412,464	0,1659
1	1420244	1422691	ENSG00000225905|+|1.1.0.0|ENST00000428932	0	+	1422691	1422691	0	2	320,223	0,2224
1	1425870	1430255	ENSG00000205116|+|1.1.0.0|ENST00000378821	0	+	1426127	1427787	0	2	515,2702	0,1683
1	1430538	1434573	ENSG00000225285|-|4.1.0.0|ENST00000430109	0	-	1434573	1434573	0	2	124,386	0,3649
1	1430549	1431843	ENSG00000225285|-|4.2.0.0|ENST00000434150	0	-	1431843	1431843	0	2	405,39	0,1255
1	1430549	1434488	ENSG00000225285|-|4.3.0.0|ENST00000454562	0	-	1434488	1434488	0	2	113,311	0,3628
1	1430663	1434520	ENSG00000225285|-|4.4.0.0|ENST00000417917	0	-	1434520	1434520	0	2	291,343	0,3514
1	1434860	1437459	ENSG00000179403|+|4.1.0.0|ENST00000495558	0	+	1436958	1437459	0	2	286,533	0,2066
1	1435522	1440765	ENSG00000179403|+|4.2.0.0|ENST00000338660	0	+	1435748	1437443	0	3	299,163,1685	0,1799,3558
1	1435689	1440766	ENSG00000179403|+|4.3.1.1|ENST00000476993	0	+	1435748	1439787	0	3	132,558,1686	0,1237,3391
1	1435689	1442882	ENSG00000179403|+|4.3.1.0|ENST00000476993	0	+	1435748	1439787	0	3	132,558,3802	0,1237,3391
1	1435734	1437177	ENSG00000179403|+|4.4.0.0|ENST00000471398	0	+	1435748	1437177	0	2	87,371	0,1072
1	1449688	1470163	ENSG00000215915|+|3.1.0.0|ENST00000378785	0	+	1450683	1468530	0	12	1070,77,70,156,60,126,125,52,71,168,109,1780	0,2357,2676,4656,5771,6102,6536,7440,9472,11061,12911,18695
1	1449913	1455902	ENSG00000215915|+|3.2.0.0|ENST00000475091	0	+	1450683	1455902	0	6	128,78,77,70,60,112	0,767,2132,2451,5546,5877
1	1462482	1468663	ENSG00000215915|+|3.3.0.0|ENST00000484537	0	+	1468663	1468663	0	2	226,280	0,5901
1	1471764	1496202	ENSG00000160072|+|7.1.1.1|ENST00000673477	0	+	1471884	1495817	0	16	325,77,102,60,70,166,70,156,57,126,125,52,71,168,109,718	0,5509,6879,7284,9102,10373,10780,13251,14017,14345,14779,16098,17439,18492,18798,23720
1	1471764	1497848	ENSG00000160072|+|7.1.1.0|ENST00000673477	0	+	1471884	1495817	0	16	325,77,102,60,70,166,70,156,57,126,125,52,71,168,109,2364	0,5509,6879,7284,9102,10373,10780,13251,14017,14345,14779,16098,17439,18492,18798,23720
1	1471783	1496201	ENSG00000160072|+|7.2.0.0|ENST00000308647	0	+	1471884	1486666	0	14	306,77,42,38,70,156,57,126,125,52,71,168,109,717	0,5490,9083,10482,10761,13232,13998,14326,14760,16079,17420,18473,18779,23701
1	1478025	1497848	ENSG00000160072|+|7.3.0.0|ENST00000472194	0	+	1497848	1497848	0	14	720,60,70,166,70,156,57,126,125,52,71,168,109,2364	0,1023,2841,4112,4519,6990,7756,8084,8518,9837,11178,12231,12537,17459
1	1479048	1482662	ENSG00000160072|+|7.4.0.0|ENST00000378736	0	+	1482662	1482662	0	4	60,70,166,118	0,1818,3089,3496
1	1483484	1496202	ENSG00000160072|+|7.5.0.0|ENST00000485748	0	+	1496202	1496202	0	10	1687,57,126,125,52,71,120,168,109,718	0,2297,2625,3059,4378,5719,6207,6772,7078,12000
1	1484568	1496201	ENSG00000160072|+|7.6.0.0|ENST00000474481	0	+	1496201	1496201	0	5	603,454,125,1468,717	0,1213,1975,4635,10916
1	1471747	1496202	ENSG00000160072|+|7.7.0.0|transcript879.1.nnic	0	+	1496202	1496202	0	16	414,216,909,60,70,166,70,156,57,126,125,52,71,168,109,718	0,1793,6089,7301,9119,10390,10797,13268,14034,14362,14796,16115,17456,18509,18815,23737
1	1503249	1509452	ENSG00000290916|+|2.1.0.0|ENST00000641974	0	+	1509452	1509452	0	2	412,248	0,5955
1	1505670	1509466	ENSG00000290916|+|2.2.0.0|ENST00000692936	0	+	1509466	1509466	0	2	66,262	0,3534
1	1503581	1509351	ENSG00000284740|+|2.1.0.0|ENST00000641679	0	+	1509351	1509351	0	2	80,147	0,5623
1	1505141	1509440	ENSG00000284740|+|2.2.0.0|transcript967.1.nnic	0	+	1509440	1509440	0	2	50,236	0,4063
1	1512161	1534685	ENSG00000197785|+|8.1.1.0|ENST00000378756	0	+	1512268	1534072	0	16	312,77,102,60,70,166,70,156,57,126,125,52,71,168,109,760	0,3850,5149,5554,6759,7979,8386,10582,11349,11677,12111,13078,14299,15533,17061,21764
1	1512164	1534584	ENSG00000197785|+|8.2.0.0|ENST00000672388	0	+	1534584	1534584	0	14	309,77,465,70,166,156,57,126,125,52,71,168,109,659	0,3847,5146,6756,7976,10579,11346,11674,12108,13075,14296,15530,17058,21761
1	1512174	1534685	ENSG00000197785|+|8.3.0.0|ENST00000378755	0	+	1512268	1534072	0	16	299,77,246,60,70,166,70,156,57,126,125,52,71,168,109,760	0,3837,4992,5541,6746,7966,8373,10569,11336,11664,12098,13065,14286,15520,17048,21751
1	1512384	1534613	ENSG00000197785|+|8.4.0.0|ENST00000339113	0	+	1512384	1519511	0	17	89,77,102,60,70,80,166,70,156,57,126,125,52,71,168,109,688	0,3627,4926,5331,6536,7107,7756,8163,10359,11126,11454,11888,12855,14076,15310,16838,21541
1	1512529	1534685	ENSG00000197785|+|8.5.0.0|ENST00000536055	0	+	1516043	1534072	0	16	161,77,102,60,70,166,70,156,57,126,125,52,71,168,109,760	0,3482,4781,5186,6391,7611,8018,10214,10981,11309,11743,12710,13931,15165,16693,21396
1	1517069	1517775	ENSG00000197785|+|8.6.0.0|ENST00000439513	0	+	1517775	1517775	0	2	343,60	0,646
1	1517620	1522780	ENSG00000197785|+|8.7.0.0|ENST00000429957	0	+	1522780	1522780	0	5	155,70,166,70,37	0,1300,2520,2927,5123
1	1523954	1534142	ENSG00000197785|+|8.8.0.0|ENST00000400830	0	+	1523954	1534072	0	8	10,125,52,71,78,168,109,217	0,318,1285,2506,3206,3740,5268,9971
1	1534777	1540624	ENSG00000205090|-|2.1.0.0|ENST00000378733	0	-	1535358	1540346	0	4	730,209,107,335	0,811,4906,5512
1	1539055	1540350	ENSG00000205090|-|2.2.0.0|ENST00000624426	0	-	1539679	1540346	0	2	735,61	0,1234
1	1541672	1574863	ENSG00000160075|-|4.1.1.0|ENST00000291386	0	-	1542065	1574557	0	5	495,119,140,144,386	0,2196,3190,23100,32805
1	1541673	1546487	ENSG00000160075|-|4.2.0.0|ENST00000378726	0	-	1546487	1546487	0	3	494,119,1625	0,2195,3189
1	1544637	1574587	ENSG00000160075|-|4.3.0.0|ENST00000378725	0	-	1574587	1574587	0	3	365,144,110	0,20135,29840
1	1560847	1574584	ENSG00000160075|-|4.4.0.0|ENST00000359060	0	-	1564534	1574557	0	2	4069,107	0,13630
1	1574101	1575879	ENSG00000215014|+|2.1.0.0|ENST00000647566	0	+	1575879	1575879	0	2	248,593	0,1185
1	1574974	1577075	ENSG00000215014|+|2.2.0.0|ENST00000366221	0	+	1577075	1577075	0	1	2101	0
1	1583509	1583909	ENSG00000274481|-|1.1.0.0|ENST00000621860	0	-	1583909	1583909	0	1	400	0
1	1598011	1600135	ENSG00000228594|-|1.1.1.0|ENST00000422725	0	-	1599334	1600015	0	1	2124	0
1	1600313	1602703	ENSG00000286989|+|2.1.0.0|ENST00000658591	0	+	1602703	1602703	0	3	269,50,1511	0,343,879
1	1599654	1602845	ENSG00000286989|+|2.2.0.0|transcript986.1.nnic	0	+	1602845	1602845	0	3	928,50,773	0,1002,2418
1	1613757	1615795	ENSG00000272106|-|1.1.0.0|ENST00000607222	0	-	1615795	1615795	0	1	2038	0
1	1615453	1630604	ENSG00000197530|+|33.1.0.0|ENST00000479659	0	+	1630604	1630604	0	19	180,107,269,172,107,195,143,1209,163,134,149,157,161,127,234,179,182,66,313	0,1054,7977,8320,9341,9537,9832,10092,11383,11620,11842,12219,12565,12819,13035,13679,13931,14185,14838
1	1615495	1630604	ENSG00000197530|+|33.2.0.0|ENST00000489635	0	+	1615630	1624805	0	20	138,107,94,172,107,195,143,108,105,163,134,149,157,161,127,234,179,182,66,313	0,1012,7893,8278,9299,9495,9790,10050,11154,11341,11578,11800,12177,12523,12777,12993,13637,13889,14143,14796
1	1615499	1630605	ENSG00000197530|+|33.3.0.0|ENST00000355826	0	+	1623452	1630530	0	20	134,107,269,172,107,195,143,108,105,163,134,149,157,161,127,234,179,182,66,314	0,1008,7931,8274,9295,9491,9786,10046,11150,11337,11574,11796,12173,12519,12773,12989,13633,13885,14139,14792
1	1615499	1630605	ENSG00000197530|+|33.4.0.0|ENST00000505820	0	+	1623452	1630530	0	20	134,107,311,172,107,195,143,108,105,163,134,149,157,161,127,234,179,182,66,314	0,1008,7889,8274,9295,9491,9786,10046,11150,11337,11574,11796,12173,12519,12773,12989,13633,13885,14139,14792
1	1615499	1630605	ENSG00000197530|+|33.5.0.0|ENST00000518681	0	+	1623452	1630530	0	19	134,107,311,172,107,143,108,105,163,134,149,157,161,127,234,179,182,66,314	0,1008,7889,8274,9295,9786,10046,11150,11337,11574,11796,12173,12519,12773,12989,13633,13885,14139,14792
1	1615499	1630605	ENSG00000197530|+|33.6.0.0|ENST00000520777	0	+	1623452	1630530	0	20	134,107,311,172,107,195,143,96,105,163,134,149,157,161,127,234,179,182,66,314	0,1008,7889,8274,9295,9491,9786,10058,11150,11337,11574,11796,12173,12519,12773,12989,13633,13885,14139,14792
1	1615513	1630604	ENSG00000197530|+|33.7.0.0|ENST00000511502	0	+	1630604	1630604	0	19	120,107,311,172,107,195,143,108,105,163,134,149,157,381,234,179,182,66,313	0,994,7875,8260,9281,9477,9772,10032,11136,11323,11560,11782,12159,12505,12975,13619,13871,14125,14778
1	1615515	1619210	ENSG00000197530|+|33.8.0.0|ENST00000477990	0	+	1619210	1619210	0	2	118,2703	0,992
1	1615529	1625040	ENSG00000197530|+|33.9.0.0|ENST00000514363	0	+	1615630	1624805	0	6	104,107,52,172,107,50	0,978,7901,8244,9265,9461
1	1615878	1630604	ENSG00000197530|+|33.10.0.0|ENST00000487053	0	+	1623410	1629495	0	21	222,107,311,172,107,195,143,108,105,163,134,149,157,161,127,234,179,20,79,66,313	0,629,7510,7895,8916,9112,9407,9667,10771,10958,11195,11417,11794,12140,12394,12610,13254,13506,13609,13760,14413
1	1615886	1624832	ENSG00000197530|+|33.11.0.0|ENST00000502470	0	+	1623452	1623801	0	5	214,107,249,172,38	0,621,7544,7887,8908
1	1615904	1630604	ENSG00000197530|+|33.12.0.0|ENST00000378712	0	+	1623452	1630301	0	18	196,107,269,172,107,143,108,105,163,134,149,157,161,127,234,179,66,313	0,603,7526,7869,8890,9381,9641,10745,10932,11169,11391,11768,12114,12368,12584,13228,13734,14387
1	1615913	1617898	ENSG00000197530|+|33.13.0.0|ENST00000507082	0	+	1617898	1617898	0	2	187,1391	0,594
1	1615967	1617323	ENSG00000197530|+|33.14.0.0|ENST00000463492	0	+	1617323	1617323	0	3	133,107,246	0,540,1110
1	1616273	1624901	ENSG00000197530|+|33.15.0.0|ENST00000510793	0	+	1623452	1624901	0	4	341,269,172,107	0,7157,7500,8521
1	1616309	1630604	ENSG00000197530|+|33.16.0.0|ENST00000504599	0	+	1623452	1630530	0	19	305,311,172,107,195,143,108,105,163,134,149,157,161,127,234,179,182,66,313	0,7079,7464,8485,8681,8976,9236,10340,10527,10764,10986,11363,11709,11963,12179,12823,13075,13329,13982
1	1616310	1629163	ENSG00000197530|+|33.17.0.0|ENST00000507229	0	+	1629163	1629163	0	14	304,311,172,107,195,143,105,163,134,149,157,161,450,31	0,7078,7463,8484,8680,8975,10339,10526,10763,10985,11362,11708,11962,12822
1	1617407	1624821	ENSG00000197530|+|33.18.0.0|ENST00000503789	0	+	1623452	1624821	0	4	108,269,172,27	0,6023,6366,7387
1	1617559	1630604	ENSG00000197530|+|33.19.0.0|ENST00000378708	0	+	1623452	1630530	0	18	156,269,172,107,195,143,105,163,134,149,157,161,127,234,179,182,66,313	0,5871,6214,7235,7431,7726,9090,9277,9514,9736,10113,10459,10713,10929,11573,11825,12079,12732
1	1617576	1630532	ENSG00000197530|+|33.20.0.0|ENST00000506488	0	+	1623452	1627055	0	17	139,269,172,107,195,143,105,371,149,157,161,127,234,179,182,66,241	0,5854,6197,7218,7414,7709,9073,9260,9719,10096,10442,10696,10912,11556,11808,12062,12715
1	1623121	1624859	ENSG00000197530|+|33.21.0.0|ENST00000512004	0	+	1624859	1624859	0	3	361,172,65	0,652,1673
1	1623580	1624209	ENSG00000197530|+|33.22.0.0|ENST00000508455	0	+	1624209	1624209	0	2	119,436	0,193
1	1623801	1630604	ENSG00000197530|+|33.23.0.0|ENST00000514234	0	+	1623801	1630530	0	16	144,107,195,143,108,163,134,149,157,161,127,234,179,182,66,313	0,993,1189,1484,1744,3035,3272,3494,3871,4217,4471,4687,5331,5583,5837,6490
1	1624743	1625799	ENSG00000197530|+|33.24.0.0|ENST00000467597	0	+	1625799	1625799	0	4	158,221,143,254	0,221,542,802
1	1625086	1625763	ENSG00000197530|+|33.25.0.0|ENST00000508148	0	+	1625763	1625763	0	2	99,478	0,199
1	1625566	1626929	ENSG00000197530|+|33.26.0.0|ENST00000486072	0	+	1625566	1626453	0	3	87,388,93	0,800,1270
1	1626859	1627830	ENSG00000197530|+|33.27.0.0|ENST00000505370	0	+	1627830	1627830	0	3	140,134,535	0,214,436
1	1627459	1629552	ENSG00000197530|+|33.28.0.0|ENST00000473511	0	+	1629552	1629552	0	5	370,381,234,179,168	0,559,1029,1673,1925
1	1627521	1629270	ENSG00000197530|+|33.29.0.0|ENST00000464570	0	+	1629270	1629270	0	5	308,161,127,234,138	0,497,751,967,1611
1	1628488	1630589	ENSG00000197530|+|33.30.0.0|ENST00000483015	0	+	1628488	1630530	0	5	234,278,182,66,298	0,545,896,1150,1803
1	1629105	1630603	ENSG00000197530|+|33.31.0.0|ENST00000511910	0	+	1630603	1630603	0	3	206,66,312	0,533,1186
1	1629472	1630605	ENSG00000197530|+|33.32.0.0|ENST00000470373	0	+	1630605	1630605	0	2	232,314	0,819
1	1615820	1630589	ENSG00000197530|+|33.33.0.0|transcript1004.1.nic	0	+	1630589	1630589	0	20	280,107,269,172,107,195,143,108,105,163,134,149,157,161,127,234,179,182,66,298	0,687,7610,7953,8974,9170,9465,9725,10829,11016,11253,11475,11852,12198,12452,12668,13312,13564,13818,14471
1	1632162	1633120	ENSG00000189409|+|10.1.0.0|ENST00000472264	0	+	1632218	1633120	0	3	212,204,140	0,547,818
1	1632172	1634654	ENSG00000189409|+|10.2.0.0|ENST00000356026	0	+	1632218	1634625	0	8	202,131,140,168,165,111,127,204	0,610,808,1015,1575,1816,2029,2278
1	1632177	1634474	ENSG00000189409|+|10.3.0.0|ENST00000512731	0	+	1632218	1633477	0	6	197,131,140,912,127,24	0,605,803,1010,2024,2273
1	1632178	1634654	ENSG00000189409|+|10.4.0.0|ENST00000378675	0	+	1632218	1634546	0	7	196,131,375,165,111,127,204	0,604,802,1569,1810,2023,2272
1	1632782	1634651	ENSG00000189409|+|10.5.0.0|ENST00000479814	0	+	1632782	1634546	0	6	131,168,165,111,127,201	0,405,965,1206,1419,1668
1	1633202	1634568	ENSG00000189409|+|10.6.0.0|ENST00000435358	0	+	1633202	1634546	0	4	153,352,127,118	0,545,999,1248
1	1633202	1634568	ENSG00000189409|+|10.7.0.0|ENST00000503792	0	+	1633202	1634546	0	5	278,165,111,127,118	0,545,786,999,1248
1	1633678	1634604	ENSG00000189409|+|10.8.0.0|ENST00000489782	0	+	1634604	1634604	0	4	234,111,127,154	0,310,523,772
1	1634001	1634608	ENSG00000189409|+|10.9.0.0|ENST00000486400	0	+	1634608	1634608	0	2	327,158	0,449
1	1634239	1635263	ENSG00000189409|+|10.10.0.0|ENST00000490017	0	+	1634239	1634625	0	3	89,336,105	0,211,919
1	1635224	1659004	ENSG00000248333|-|9.1.2.0|ENST00000341832	0	-	1635763	1657485	0	20	632,190,149,117,108,122,106,122,91,176,66,159,96,123,137,139,128,116,124,91	0,712,1108,1457,1672,1856,2183,2537,3275,5052,5823,6437,6681,7161,9901,14274,17214,20144,22150,23689
1	1635586	1659004	ENSG00000248333|-|9.1.2.1|ENST00000341832	0	-	1635763	1657485	0	20	270,190,149,117,108,122,106,122,91,176,66,159,96,123,137,139,128,116,124,91	0,350,746,1095,1310,1494,1821,2175,2913,4690,5461,6075,6319,6799,9539,13912,16852,19782,21788,23327
1	1635586	1659012	ENSG00000248333|-|9.2.0.0|ENST00000407249	0	-	1635763	1657485	0	20	270,190,149,117,108,122,106,122,91,176,66,159,96,162,137,139,128,116,124,99	0,350,746,1095,1310,1494,1821,2175,2913,4690,5461,6075,6319,6760,9539,13912,16852,19782,21788,23327
1	1635737	1659012	ENSG00000248333|-|9.3.0.0|ENST00000340677	0	-	1635763	1657264	0	21	119,190,149,117,108,122,106,122,91,176,66,159,96,123,137,139,128,116,47,124,99	0,199,595,944,1159,1343,1670,2024,2762,4539,5310,5924,6168,6648,9388,13761,16701,19631,21518,21637,23176
1	1635737	1659012	ENSG00000248333|-|9.4.0.0|ENST00000611150	0	-	1641798	1657485	0	19	119,190,149,117,108,122,106,122,91,176,66,159,96,123,139,128,116,124,99	0,199,595,944,1159,1343,1670,2024,2762,4539,5310,5924,6168,6648,13761,16701,19631,21637,23176
1	1635737	1659012	ENSG00000248333|-|9.5.0.0|ENST00000615951	0	-	1641798	1657485	0	18	119,190,149,117,108,122,106,122,91,176,66,159,96,139,128,116,124,99	0,199,595,944,1159,1343,1670,2024,2762,4539,5310,5924,6168,13761,16701,19631,21637,23176
1	1635737	1659012	ENSG00000248333|-|9.6.0.0|ENST00000626918	0	-	1635763	1657485	0	21	119,190,149,117,108,122,106,122,91,176,66,159,96,123,179,65,112,18,116,124,99	0,199,595,944,1159,1343,1670,2024,2762,4539,5310,5924,6168,6648,9388,9841,10035,10388,19631,21637,23176
1	1635737	1659012	ENSG00000248333|-|9.7.0.0|ENST00000629289	0	-	1635763	1657485	0	22	119,190,149,117,108,122,106,122,91,176,66,159,96,123,179,49,94,17,68,116,124,99	0,199,595,944,1159,1343,1670,2024,2762,4539,5310,5924,6168,6648,9388,9722,10035,10215,10373,19631,21637,23176
1	1635737	1659012	ENSG00000248333|-|9.8.0.0|ENST00000629312	0	-	1635763	1657485	0	22	119,190,149,117,108,122,106,122,91,176,66,159,96,123,179,38,33,112,51,116,124,99	0,199,595,944,1159,1343,1670,2024,2762,4539,5310,5924,6168,6648,9388,9722,9873,10035,10260,19631,21637,23176
1	1641771	1658972	ENSG00000248333|-|9.9.0.0|ENST00000341028	0	-	1658972	1658972	0	9	49,96,123,139,128,116,47,124,59	0,134,614,7727,10667,13597,15484,15603,17142
1	1659324	1662602	ENSG00000272004|+|1.1.0.0|ENST00000607013	0	+	1662602	1662602	0	2	128,272	0,3006
1	1659528	1692724	ENSG00000189339|-|5.1.0.0|ENST00000614300	0	-	1660102	1676699	0	7	583,146,128,136,469,418,276	0,8798,15934,16535,16849,31447,32920
1	1661477	1692795	ENSG00000189339|-|5.2.0.0|ENST00000617444	0	-	1665781	1676699	0	10	4542,146,73,54,121,128,136,469,418,347	0,6849,8186,8620,10031,13985,14586,14900,29498,30971
1	1661478	1692728	ENSG00000189339|-|5.3.1.0|ENST00000611123	0	-	1665781	1676699	0	9	4541,146,73,54,121,128,136,469,280	0,6848,8185,8619,10030,13984,14585,14899,30970
1	1663781	1670139	ENSG00000189339|-|5.4.0.0|ENST00000480991	0	-	1670139	1670139	0	3	2238,146,476	0,4545,5882
1	1670424	1692709	ENSG00000189339|-|5.5.0.0|ENST00000481276	0	-	1692709	1692709	0	5	1205,128,136,469,261	0,5038,5639,5953,22024
1	1671989	1673411	ENSG00000293187|+|1.1.0.0|ENST00000596308	0	+	1673411	1673411	0	1	1422	0
1	1673274	1674397	ENSG00000269737|+|1.1.0.0|ENST00000597891	0	+	1674397	1674397	0	2	105,397	0,726
1	1699941	1701782	ENSG00000215914|+|1.1.0.0|ENST00000234610	0	+	1701782	1701782	0	7	131,140,168,165,111,127,175	0,198,405,965,1206,1419,1666
1	1702378	1724357	ENSG00000008128|-|22.1.0.0|ENST00000404249	0	-	1702906	1722818	0	20	621,190,149,117,108,122,106,122,91,176,66,159,96,123,137,133,128,116,124,100	0,701,1097,1445,1660,1844,2171,2525,3263,5030,5801,6415,6659,7139,9885,13967,16949,19217,20329,21879
1	1702729	1722831	ENSG00000008128|-|22.2.0.0|ENST00000356200	0	-	1702906	1722596	0	19	270,190,149,117,108,122,106,122,91,176,66,159,96,123,137,133,128,116,244	0,350,746,1094,1309,1493,1820,2174,2912,4679,5450,6064,6308,6788,9534,13616,16598,18866,19858
1	1702765	1704253	ENSG00000008128|-|22.3.0.0|ENST00000463652	0	-	1704253	1704253	0	5	234,190,465,108,31	0,314,710,1273,1457
1	1702880	1721655	ENSG00000008128|-|22.4.0.0|ENST00000356937	0	-	1721655	1721655	0	17	119,190,149,117,306,106,122,91,176,66,159,96,123,164,133,98,60	0,199,595,943,1158,1669,2023,2761,4528,5299,5913,6157,6637,9383,13465,16477,18715
1	1702880	1724324	ENSG00000008128|-|22.5.0.0|ENST00000357760	0	-	1702906	1722818	0	20	119,190,149,117,108,122,106,122,91,176,66,159,96,123,164,133,98,116,124,67	0,199,595,943,1158,1342,1669,2023,2761,4528,5299,5913,6157,6637,9383,13465,16477,18715,19827,21377
1	1702880	1724324	ENSG00000008128|-|22.6.0.0|ENST00000358779	0	-	1702906	1722818	0	20	119,190,149,117,108,122,106,122,91,176,66,159,96,123,137,133,98,116,124,67	0,199,595,943,1158,1342,1669,2023,2761,4528,5299,5913,6157,6637,9383,13465,16477,18715,19827,21377
1	1702880	1724324	ENSG00000008128|-|22.7.0.0|ENST00000378633	0	-	1702906	1722818	0	20	119,190,149,117,108,122,106,122,91,176,66,159,96,162,137,133,98,116,124,67	0,199,595,943,1158,1342,1669,2023,2761,4528,5299,5913,6157,6598,9383,13465,16477,18715,19827,21377
1	1702880	1722831	ENSG00000008128|-|22.8.0.0|ENST00000378638	0	-	1702906	1722596	0	20	119,190,149,117,108,122,106,122,91,176,66,159,96,123,137,133,128,116,47,124	0,199,595,943,1158,1342,1669,2023,2761,4528,5299,5913,6157,6637,9383,13465,16447,18715,19707,19827
1	1702880	1724324	ENSG00000008128|-|22.9.0.0|ENST00000460465	0	-	1705021	1722818	0	20	119,190,149,117,108,122,106,122,91,60,66,159,96,123,137,133,128,116,124,67	0,199,595,943,1158,1342,1669,2023,2761,4644,5299,5913,6157,6637,9383,13465,16447,18715,19827,21377
1	1702880	1722832	ENSG00000008128|-|22.10.0.0|ENST00000509982	0	-	1705021	1722818	0	19	119,190,149,117,108,122,106,122,91,60,66,159,96,162,137,133,128,116,125	0,199,595,943,1158,1342,1669,2023,2761,4644,5299,5913,6157,6598,9383,13465,16447,18715,19827
1	1703087	1704555	ENSG00000008128|-|22.11.0.0|ENST00000468397	0	-	1704555	1704555	0	4	182,149,172,333	0,388,736,1135
1	1703087	1704116	ENSG00000008128|-|22.12.0.0|ENST00000478901	0	-	1704116	1704116	0	2	853,78	0,951
1	1703603	1704602	ENSG00000008128|-|22.13.0.0|ENST00000491311	0	-	1704602	1704602	0	4	21,117,108,380	0,220,435,619
1	1703867	1704585	ENSG00000008128|-|22.14.0.0|ENST00000495016	0	-	1704585	1704585	0	3	128,122,36	0,355,682
1	1704048	1707561	ENSG00000008128|-|22.15.0.0|ENST00000468800	0	-	1707561	1707561	0	5	98,433,122,91,153	0,174,855,1593,3360
1	1704098	1704760	ENSG00000008128|-|22.16.0.0|ENST00000464748	0	-	1704760	1704760	0	3	48,122,211	0,124,451
1	1704242	1705024	ENSG00000008128|-|22.17.0.0|ENST00000489300	0	-	1705024	1705024	0	2	102,475	0,307
1	1704349	1708876	ENSG00000008128|-|22.18.0.0|ENST00000492390	0	-	1708876	1708876	0	5	676,91,60,66,83	0,1292,3175,3830,4444
1	1704607	1708231	ENSG00000008128|-|22.19.0.0|ENST00000474916	0	-	1708231	1708231	0	4	418,91,191,52	0,1034,2801,3572
1	1716349	1724032	ENSG00000008128|-|22.20.0.0|ENST00000479362	0	-	1716349	1722818	0	5	129,98,116,124,233	0,3008,5246,6358,7450
1	1719165	1721879	ENSG00000008128|-|22.21.0.0|ENST00000498810	0	-	1721879	1721879	0	2	290,284	0,2430
1	1722707	1724274	ENSG00000008128|-|22.22.0.0|ENST00000401096	0	-	1722707	1722818	0	2	124,326	0,1241
1	1702735	1737688	ENSG00000268575|-|1.1.0.0|ENST00000598846	0	-	1737688	1737688	0	20	264,190,149,172,122,106,122,91,60,66,159,96,123,137,133,98,116,244,146,2485	0,344,740,1088,1487,1814,2168,2906,4789,5444,6058,6302,6782,9528,13610,16622,18860,19852,31954,32468
1	1724511	1735973	ENSG00000293188|+|3.1.0.0|ENST00000577672	0	+	1735973	1735973	0	2	252,157	0,11305
1	1724614	1731904	ENSG00000293188|+|3.2.0.0|ENST00000417099	0	+	1731904	1731904	0	2	149,1659	0,5631
1	1732553	1735975	ENSG00000293188|+|3.3.0.0|ENST00000424604	0	+	1735975	1735975	0	2	291,159	0,3263
1	1724837	1745919	ENSG00000290854|-|3.1.0.0|ENST00000647043	0	-	1745919	1745919	0	7	585,146,128,136,469,418,196	0,9852,13483,14084,14398,19413,20886
1	1731827	1735620	ENSG00000290854|-|3.2.0.0|ENST00000475229	0	-	1735620	1735620	0	3	696,146,417	0,2862,3376
1	1732241	1745992	ENSG00000290854|-|3.3.0.0|ENST00000246421	0	-	1745992	1745992	0	6	282,146,128,136,469,269	0,2448,6079,6680,6994,13482
1	1734689	1739557	ENSG00000215790|-|1.1.0.0|ENST00000643943	0	-	1739557	1739557	0	4	146,128,136,322	0,3631,4232,4546
1	1735816	1737251	ENSG00000227775|+|1.1.0.0|ENST00000418950	0	+	1737251	1737251	0	2	99,398	0,1037
1	1751231	1778470	ENSG00000008130|-|18.1.2.0|ENST00000341426	0	-	1752903	1765406	0	12	1829,83,158,100,155,103,86,106,130,84,219,182	0,2335,2819,3052,3312,4142,5026,5271,5949,10720,13996,27057
1	1752514	1778470	ENSG00000008130|-|18.1.2.1|ENST00000341426	0	-	1752903	1765406	0	12	546,83,158,100,155,103,86,106,130,84,219,182	0,1052,1536,1769,2029,2859,3743,3988,4666,9437,12713,25774
1	1751231	1778790	ENSG00000008130|-|18.2.0.0|ENST00000341991	0	-	1752903	1765406	0	12	1829,83,158,100,155,103,86,106,130,84,219,45	0,2335,2819,3052,3312,4142,5026,5271,5949,10720,13996,27514
1	1751231	1780069	ENSG00000008130|-|18.3.0.0|ENST00000378625	0	-	1752903	1765406	0	14	1829,83,158,100,155,103,86,155,204,143,169,84,219,165	0,2335,2819,3052,3312,4142,5026,5271,5875,7869,8502,10720,13996,28673
1	1752470	1758575	ENSG00000008130|-|18.4.0.0|ENST00000342348	0	-	1752903	1758531	0	10	590,83,158,100,155,103,86,106,130,211	0,1096,1580,1813,2073,2903,3787,4032,4710,5894
1	1752974	1754383	ENSG00000008130|-|18.5.0.0|ENST00000498806	0	-	1753632	1754383	0	3	86,83,100	0,592,1309
1	1754060	1757268	ENSG00000008130|-|18.6.0.0|ENST00000469045	0	-	1756837	1757268	0	8	148,100,155,103,86,106,104,88	0,223,483,1313,2197,2442,2718,3120
1	1754162	1756327	ENSG00000008130|-|18.7.0.0|ENST00000480499	0	-	1756327	1756327	0	4	221,155,103,70	0,381,1211,2095
1	1754164	1754866	ENSG00000008130|-|18.8.0.0|ENST00000497747	0	-	1754866	1754866	0	3	44,100,323	0,119,379
1	1754170	1757024	ENSG00000008130|-|18.9.0.0|ENST00000477235	0	-	1757024	1757024	0	6	38,100,155,103,86,522	0,113,373,1203,2087,2332
1	1754180	1756608	ENSG00000008130|-|18.10.0.0|ENST00000489538	0	-	1754665	1756608	0	5	28,100,155,86,106	0,103,363,2077,2322
1	1754202	1754896	ENSG00000008130|-|18.11.0.0|ENST00000497615	0	-	1754896	1754896	0	2	181,353	0,341
1	1754342	1757228	ENSG00000008130|-|18.12.0.0|ENST00000497186	0	-	1756837	1757228	0	7	41,155,103,86,106,144,48	0,201,1031,1915,2160,2396,2838
1	1756003	1779962	ENSG00000008130|-|18.13.0.0|ENST00000492845	0	-	1779962	1779962	0	6	340,106,130,84,219,58	0,499,1177,5948,9224,23901
1	1756587	1778419	ENSG00000008130|-|18.14.0.0|ENST00000492768	0	-	1778419	1778419	0	5	295,130,84,219,131	0,593,5364,8640,21701
1	1756770	1778419	ENSG00000008130|-|18.15.0.0|ENST00000460602	0	-	1778419	1778419	0	4	540,84,219,131	0,5181,8457,21518
1	1761664	1778420	ENSG00000008130|-|18.16.0.0|ENST00000464373	0	-	1778420	1778420	0	3	371,219,132	0,3563,16624
1	1779156	1780457	ENSG00000008130|-|18.17.0.0|ENST00000480542	0	-	1780457	1780457	0	3	40,125,176	0,748,1125
1	1751231	1778481	ENSG00000008130|-|18.18.0.0|transcript1160.1.nic	0	-	1778481	1778481	0	11	1829,83,100,155,103,86,106,130,84,219,193	0,2335,3052,3312,4142,5026,5271,5949,10720,13996,27057
1	1785284	1891117	ENSG00000078369|-|31.1.2.0|ENST00000610897	0	-	1787330	1825453	0	11	1769,116,217,202,67,163,64,107,39,103,298	0,2037,3768,5110,7960,19134,21190,30471,32552,40112,105535
1	1786748	1891117	ENSG00000078369|-|31.1.2.1|ENST00000610897	0	-	1787330	1825453	0	11	305,116,217,202,67,163,64,107,39,103,298	0,573,2304,3646,6496,17670,19726,29007,31088,38648,104071
1	1785284	1839238	ENSG00000078369|-|31.2.0.0|ENST00000615252	0	-	1787330	1804548	0	9	1769,116,217,202,67,163,64,103,49	0,2037,3768,5110,7960,19134,21190,40112,53905
1	1785285	1891087	ENSG00000078369|-|31.3.2.0|ENST00000378609	0	-	1787330	1825453	0	12	1768,116,217,202,67,163,64,107,39,103,49,268	0,2036,3767,5109,7959,19133,21189,30470,32551,40111,53904,105534
1	1786748	1891087	ENSG00000078369|-|31.3.2.1|ENST00000378609	0	-	1787330	1825453	0	12	305,116,217,202,67,163,64,107,39,103,49,268	0,573,2304,3646,6496,17670,19726,29007,31088,38648,52441,104071
1	1785309	1890889	ENSG00000078369|-|31.4.0.0|ENST00000439272	0	-	1787330	1825453	0	11	1744,116,217,202,67,163,64,107,103,49,70	0,2012,3743,5085,7935,19109,21165,30446,40087,53880,105510
1	1785311	1890091	ENSG00000078369|-|31.5.0.0|ENST00000703692	0	-	1787330	1825453	0	11	2126,217,202,67,163,64,107,39,103,49,128	0,3741,5083,7933,19107,21163,30444,32525,40085,53878,104652
1	1785311	1890493	ENSG00000078369|-|31.6.0.0|ENST00000703693	0	-	1787330	1825453	0	16	1742,116,217,202,67,163,64,107,39,103,49,159,69,111,146,130	0,2010,3741,5083,7933,19107,21163,30444,32525,40085,53878,62566,63149,67258,67840,105052
1	1785311	1890870	ENSG00000078369|-|31.7.0.0|ENST00000703694	0	-	1787330	1825453	0	10	2126,217,202,67,163,64,107,39,103,51	0,3741,5083,7933,19107,21163,30444,32525,40085,105508
1	1785311	1890889	ENSG00000078369|-|31.8.0.0|ENST00000703695	0	-	1789181	1825453	0	11	1742,116,217,67,163,64,107,39,103,49,70	0,2010,3741,7933,19107,21163,30444,32525,40085,53878,105508
1	1785311	1892147	ENSG00000078369|-|31.9.0.0|ENST00000703696	0	-	1787330	1825453	0	12	1742,116,217,202,67,163,64,107,39,103,49,150	0,2010,3741,5083,7933,19107,21163,30444,32525,40085,53878,106686
1	1785314	1890476	ENSG00000078369|-|31.10.0.0|ENST00000703697	0	-	1787330	1825453	0	11	2123,217,202,67,163,64,107,39,103,49,113	0,3738,5080,7930,19104,21160,30441,32522,40082,53875,105049
1	1785316	1788444	ENSG00000078369|-|31.11.0.0|ENST00000703698	0	-	1788444	1788444	0	3	1737,116,205	0,2005,2923
1	1785334	1890889	ENSG00000078369|-|31.12.0.0|ENST00000703699	0	-	1787330	1825453	0	11	2103,217,202,67,163,64,107,39,103,49,70	0,3718,5060,7910,19084,21140,30421,32502,40062,53855,105485
1	1785334	1892275	ENSG00000078369|-|31.13.0.0|ENST00000703700	0	-	1787330	1825453	0	12	1719,116,217,202,67,163,64,107,39,103,49,29	0,1987,3718,5060,7910,19084,21140,30421,32502,40062,53855,106912
1	1785375	1890432	ENSG00000078369|-|31.14.0.0|ENST00000703701	0	-	1787330	1825453	0	14	1678,116,217,202,67,163,64,107,39,103,49,224,116,69	0,1946,3677,5019,7869,19043,21099,30380,32461,40021,53814,91207,94411,104988
1	1785385	1890921	ENSG00000078369|-|31.15.0.0|ENST00000703702	0	-	1787330	1825453	0	13	1668,116,217,202,67,163,64,107,39,103,49,111,102	0,1936,3667,5009,7859,19033,21089,30370,32451,40011,53804,67184,105434
1	1785433	1858772	ENSG00000078369|-|31.16.0.0|ENST00000703703	0	-	1787330	1825453	0	12	1620,116,217,202,67,163,64,107,39,103,49,176	0,1888,3619,4961,7811,18985,21041,30322,32403,39963,53756,73163
1	1785476	1892292	ENSG00000078369|-|31.17.0.0|ENST00000703704	0	-	1787330	1825453	0	14	1577,116,217,202,67,163,64,107,39,103,49,111,146,180	0,1845,3576,4918,7768,18942,20998,30279,32360,39920,53713,67093,67675,106636
1	1785636	1891076	ENSG00000078369|-|31.18.0.0|ENST00000703705	0	-	1787330	1815826	0	11	1417,116,217,202,67,163,64,107,39,49,52	0,1685,3416,4758,7608,18782,20838,30119,32200,53553,105388
1	1785828	1890900	ENSG00000078369|-|31.19.0.0|ENST00000703706	0	-	1787330	1825453	0	13	1225,116,217,202,67,163,64,107,39,103,49,146,81	0,1493,3224,4566,7416,18590,20646,29927,32008,39568,53361,67323,104991
1	1785833	1890900	ENSG00000078369|-|31.20.0.0|ENST00000703707	0	-	1787330	1825453	0	10	1220,116,217,202,67,163,64,107,103,81	0,1488,3219,4561,7411,18585,20641,29922,39563,104986
1	1785881	1854163	ENSG00000078369|-|31.21.0.0|ENST00000703708	0	-	1787330	1825453	0	15	1172,116,217,202,67,163,64,107,39,103,49,159,69,146,168	0,1440,3171,4513,7363,18537,20593,29874,31955,39515,53308,61996,62579,67270,68114
1	1786002	1890829	ENSG00000078369|-|31.22.0.0|ENST00000703709	0	-	1787330	1825453	0	13	1051,116,217,202,67,163,64,107,39,103,49,116,10	0,1319,3050,4392,7242,18416,20472,29753,31834,39394,53187,93784,104817
1	1786845	1890384	ENSG00000078369|-|31.23.0.0|ENST00000703710	0	-	1787330	1825453	0	14	208,116,217,202,67,163,64,107,39,103,49,111,146,197	0,476,2207,3549,6399,17573,19629,28910,30991,38551,52344,65724,66306,103342
1	1786965	1890425	ENSG00000078369|-|31.24.0.0|ENST00000703711	0	-	1787330	1825453	0	15	88,116,217,202,67,163,64,107,39,103,49,111,146,116,62	0,356,2087,3429,6279,17453,19509,28790,30871,38431,52224,65604,66186,92821,103398
1	1787986	1794197	ENSG00000078369|-|31.25.0.0|ENST00000461893	0	-	1794197	1794197	0	3	1283,202,953	0,2408,5258
1	1789060	1818386	ENSG00000078369|-|31.26.0.0|ENST00000471354	0	-	1818386	1818386	0	7	209,202,67,163,64,107,700	0,1334,4184,15358,17414,26695,28626
1	1793244	1890401	ENSG00000078369|-|31.27.0.0|ENST00000434686	0	-	1793244	1825453	0	9	67,163,64,107,39,103,49,54,38	0,11174,13230,22511,24592,32152,45945,46384,97119
1	1804525	1832285	ENSG00000078369|-|31.28.0.0|ENST00000437146	0	-	1804525	1825453	0	6	56,64,107,39,103,54	0,1949,11230,13311,20871,27706
1	1824987	1890966	ENSG00000078369|-|31.29.0.0|ENST00000472614	0	-	1890966	1890966	0	3	512,49,147	0,14202,65832
1	1824987	1825554	ENSG00000078369|-|31.30.0.0|ENST00000607589	0	-	1825554	1825554	0	1	567	0
1	1825466	1834127	ENSG00000078369|-|31.31.0.0|ENST00000703712	0	-	1834127	1834127	0	3	33,251,288	0,6765,8373
1	1891222	1892726	ENSG00000231050|+|5.1.0.0|ENST00000689170	0	+	1892726	1892726	0	2	161,827	0,677
1	1891246	1892726	ENSG00000231050|+|5.2.0.0|ENST00000686550	0	+	1892726	1892726	0	2	137,699	0,781
1	1891266	1892352	ENSG00000231050|+|5.3.0.0|ENST00000685593	0	+	1892352	1892352	0	2	117,377	0,709
1	1891267	1892726	ENSG00000231050|+|5.4.0.0|ENST00000702668	0	+	1892726	1892726	0	2	116,902	0,557
1	1891470	1892658	ENSG00000231050|+|5.5.0.0|ENST00000412228	0	+	1892658	1892658	0	2	381,525	0,663
1	1915107	1917294	ENSG00000169885|+|4.1.0.0|ENST00000378604	0	+	1915280	1917193	0	5	200,175,145,101,148	0,1333,1644,1866,2039
1	1915259	1917296	ENSG00000169885|+|4.2.0.0|ENST00000307786	0	+	1915280	1917193	0	6	48,51,175,145,101,150	0,425,1181,1492,1714,1887
1	1915265	1917296	ENSG00000169885|+|4.3.0.0|ENST00000482402	0	+	1917296	1917296	0	3	1631,101,150	0,1708,1881
1	1915408	1917071	ENSG00000169885|+|4.4.0.0|ENST00000462293	0	+	1917071	1917071	0	3	327,145,98	0,1343,1565
1	1917589	1918797	ENSG00000178821|-|11.1.0.0|ENST00000378602	0	-	1917881	1918556	0	2	573,545	0,663
1	1917590	1919279	ENSG00000178821|-|11.2.0.0|ENST00000310991	0	-	1917881	1919265	0	5	572,179,42,44,98	0,662,1302,1454,1591
1	1917844	1919258	ENSG00000178821|-|11.3.0.0|ENST00000378598	0	-	1917952	1919258	0	3	227,42,214	0,1048,1200
1	1917936	1919270	ENSG00000178821|-|11.4.0.0|ENST00000470931	0	-	1919040	1919265	0	4	226,179,196,89	0,316,956,1245
1	1918098	1919269	ENSG00000178821|-|11.5.0.0|ENST00000602604	0	-	1919269	1919269	0	4	64,682,44,88	0,154,946,1083
1	1918385	1919269	ENSG00000178821|-|11.6.0.0|ENST00000416272	0	-	1918385	1919265	0	3	46,42,225	0,507,659
1	1917590	1919273	ENSG00000178821|-|11.7.0.0|transcript1318.1.nic	0	-	1919273	1919273	0	4	572,179,42,229	0,662,1302,1454
1	1917590	1919296	ENSG00000178821|-|11.8.0.0|transcript1320.1.nnic	0	-	1919296	1919296	0	4	572,179,44,115	0,662,1454,1591
1	1917590	1919295	ENSG00000178821|-|11.9.0.0|transcript1323.1.nnic	0	-	1919295	1919295	0	3	572,179,251	0,662,1454
1	1917590	1919273	ENSG00000178821|-|11.10.0.0|transcript1324.1.nic	0	-	1919273	1919273	0	3	572,682,229	0,662,1454
1	1917590	1919296	ENSG00000178821|-|11.11.0.0|transcript1325.1.nic	0	-	1919296	1919296	0	3	572,836,115	0,662,1591
1	1921950	2003837	ENSG00000142609|-|10.1.0.0|ENST00000493964	0	-	1922286	1990956	0	38	438,131,133,155,130,156,120,56,110,135,140,99,277,134,174,88,129,122,123,65,160,165,90,67,119,174,156,199,158,103,111,174,105,99,144,85,86,137	0,1034,1416,1824,2440,3832,4277,4506,4701,4943,5656,6833,8109,16904,17643,18365,20077,22380,24366,25039,33740,34669,37169,38013,41798,42937,44420,46684,48708,50029,50986,52074,63435,64986,66561,66938,68939,81750
1	1921956	1927929	ENSG00000142609|-|10.2.0.0|ENST00000464311	0	-	1927929	1927929	0	10	432,135,161,133,155,130,156,120,56,1278	0,632,1028,1410,1818,2434,3826,4271,4500,4695
1	1921956	2003786	ENSG00000142609|-|10.3.0.0|ENST00000682832	0	-	1922286	1990956	0	39	432,135,161,133,155,130,156,120,56,110,135,140,99,277,134,174,88,129,122,123,65,160,165,90,67,119,174,156,199,158,103,111,174,105,99,144,85,86,86	0,632,1028,1410,1818,2434,3826,4271,4500,4695,4937,5650,6827,8103,16898,17637,18359,20071,22374,24360,25033,33734,34663,37163,38007,41792,42931,44414,46678,48702,50023,50980,52068,63429,64980,66555,66932,68933,81744
1	1922082	1927403	ENSG00000142609|-|10.4.0.0|ENST00000412120	0	-	1927403	1927403	0	11	306,135,161,133,155,130,156,120,56,110,510	0,506,902,1284,1692,2308,3700,4145,4374,4569,4811
1	1946347	1960106	ENSG00000142609|-|10.5.0.0|ENST00000493316	0	-	1960106	1960106	0	5	92,65,160,90,143	0,642,9343,12772,13616
1	1953312	2003837	ENSG00000142609|-|10.6.0.0|ENST00000270720	0	-	2003837	2003837	0	18	2538,165,90,67,119,174,156,199,158,103,111,174,105,99,144,85,86,137	0,3307,5807,6651,10436,11575,13058,15322,17346,18667,19624,20712,32073,33624,35199,35576,37577,50388
1	1955147	2003714	ENSG00000142609|-|10.7.0.0|ENST00000468610	0	-	2003714	2003714	0	19	376,160,165,90,67,119,174,156,199,158,103,111,174,105,99,144,85,86,14	0,543,1472,3972,4816,8601,9740,11223,13487,15511,16832,17789,18877,30238,31789,33364,33741,35742,48553
1	1955710	1960108	ENSG00000142609|-|10.8.0.0|ENST00000461752	0	-	1960108	1960108	0	4	140,165,90,145	0,909,3409,4253
1	1983670	2003837	ENSG00000142609|-|10.9.0.0|ENST00000378592	0	-	2003837	2003837	0	7	1442,152,99,144,85,86,137	0,1668,3266,4841,5218,7219,20030
1	1987961	1990929	ENSG00000142609|-|10.10.0.0|ENST00000378590	0	-	1988123	1990929	0	4	172,144,85,40	0,550,927,2928
1	2013212	2015530	ENSG00000233542|-|2.1.0.0|ENST00000443930	0	-	2015530	2015530	0	2	1788,166	0,2152
1	2013568	2015639	ENSG00000233542|-|2.2.0.0|ENST00000659674	0	-	2015639	2015639	0	3	187,515,275	0,917,1796
1	2019328	2030079	ENSG00000187730|+|19.1.0.0|ENST00000638411	0	+	2019423	2030079	0	9	163,113,99,221,83,138,156,212,97	0,5613,6005,6189,8248,8826,9782,10222,10654
1	2019344	2030758	ENSG00000187730|+|19.2.0.0|ENST00000378585	0	+	2019423	2030282	0	9	147,113,68,221,83,138,156,212,776	0,5597,5989,6173,8232,8810,9766,10206,10638
1	2019359	2030741	ENSG00000187730|+|19.3.0.0|ENST00000638604	0	+	2030741	2030741	0	8	132,113,68,221,716,156,212,759	0,5582,5974,6158,8217,9751,10191,10623
1	2019359	2030012	ENSG00000187730|+|19.4.0.0|ENST00000639045	0	+	2019423	2023836	0	10	132,94,113,68,221,83,138,156,212,30	0,4437,5582,5974,6158,8217,8795,9751,10191,10623
1	2019359	2030407	ENSG00000187730|+|19.5.0.0|ENST00000640067	0	+	2019423	2030282	0	9	132,113,68,221,83,222,156,212,425	0,5582,5974,6158,8217,8711,9751,10191,10623
1	2019378	2030365	ENSG00000187730|+|19.6.0.0|ENST00000638771	0	+	2019423	2030206	0	8	113,113,68,221,83,138,156,815	0,5563,5955,6139,8198,8776,9732,10172
1	2019386	2025792	ENSG00000187730|+|19.7.0.0|ENST00000639935	0	+	2025792	2025792	0	4	105,113,68,275	0,5555,5947,6131
1	2019403	2030656	ENSG00000187730|+|19.8.0.0|ENST00000640949	0	+	2019423	2030282	0	9	88,113,68,221,83,138,156,143,674	0,5538,5930,6114,8173,8751,9707,10216,10579
1	2019483	2030717	ENSG00000187730|+|19.9.0.0|ENST00000640030	0	+	2019483	2030282	0	8	8,113,68,221,83,138,212,735	0,5458,5850,6034,8093,8671,10067,10499
1	2022314	2030086	ENSG00000187730|+|19.10.0.0|ENST00000640423	0	+	2030086	2030086	0	9	77,113,68,221,83,138,156,212,104	0,2627,3019,3203,5262,5840,6796,7236,7668
1	2023560	2024223	ENSG00000187730|+|19.11.0.0|ENST00000639625	0	+	2024223	2024223	0	1	663	0
1	2024269	2030712	ENSG00000187730|+|19.12.0.0|ENST00000639777	0	+	2030712	2030712	0	8	785,68,221,83,138,156,212,730	0,1064,1248,3307,3885,4841,5281,5713
1	2025345	2029714	ENSG00000187730|+|19.13.0.0|ENST00000640981	0	+	2025345	2029714	0	6	56,221,83,138,298,164	0,172,2231,2809,3765,4205
1	2025525	2029185	ENSG00000187730|+|19.14.0.0|ENST00000638763	0	+	2025525	2029185	0	4	213,83,133,75	0,2051,2629,3585
1	2026527	2030515	ENSG00000187730|+|19.15.0.0|ENST00000639070	0	+	2030515	2030515	0	5	1132,138,156,212,533	0,1627,2583,3023,3455
1	2026894	2030292	ENSG00000187730|+|19.16.0.0|ENST00000640892	0	+	2030292	2030292	0	4	1398,156,172,310	0,2216,2696,3088
1	2027252	2030152	ENSG00000187730|+|19.17.0.0|ENST00000640317	0	+	2030152	2030152	0	4	1040,156,212,170	0,1858,2298,2730
1	2027628	2030008	ENSG00000187730|+|19.18.0.0|ENST00000638804	0	+	2027628	2029992	0	5	31,138,156,172,26	0,526,1482,1962,2354
1	2028918	2030717	ENSG00000187730|+|19.19.0.0|ENST00000640688	0	+	2030717	2030717	0	3	348,212,735	0,632,1064
1	2049202	2049651	ENSG00000226969|-|2.1.0.0|ENST00000445600	0	-	2049651	2049651	0	2	266,54	0,395
1	2049303	2050070	ENSG00000226969|-|2.2.0.0|ENST00000449154	0	-	2050070	2050070	0	3	165,69,203	0,294,564
1	2050410	2185395	ENSG00000067606|+|26.1.1.0|ENST00000378567	0	+	2050630	2185009	0	18	291,122,90,51,86,132,82,53,189,98,87,136,88,120,80,90,116,474	0,5030,6073,9130,84851,93799,95616,98461,100379,105584,119107,121644,121890,123486,124343,124813,134172,134511
1	2050484	2146108	ENSG00000067606|+|26.2.0.0|ENST00000468310	0	+	2050630	2146108	0	6	217,122,51,86,132,82	0,4956,9056,84777,93725,95542
1	2050502	2055760	ENSG00000067606|+|26.3.0.0|ENST00000484419	0	+	2055760	2055760	0	2	199,320	0,4938
1	2050807	2059591	ENSG00000067606|+|26.4.0.0|ENST00000503297	0	+	2055507	2059591	0	4	205,122,90,51	0,4633,5676,8733
1	2055440	2071536	ENSG00000067606|+|26.5.0.0|ENST00000479566	0	+	2071536	2071536	0	4	122,90,51,238	0,1043,4100,15858
1	2055678	2135347	ENSG00000067606|+|26.6.0.0|ENST00000466651	0	+	2135347	2135347	0	4	198,90,51,86	0,805,3862,79583
1	2073461	2185390	ENSG00000067606|+|26.7.0.0|ENST00000400921	0	+	2144338	2185009	0	15	468,86,132,82,53,189,98,87,136,88,120,80,90,116,469	0,61800,70748,72565,75410,77328,82533,96056,98593,98839,100435,101292,101762,111121,111460
1	2073718	2146086	ENSG00000067606|+|26.8.0.0|ENST00000495347	0	+	2144338	2146086	0	5	211,209,86,132,60	0,24628,61543,70491,72308
1	2073985	2185190	ENSG00000067606|+|26.9.0.0|ENST00000461106	0	+	2074253	2185009	0	15	290,86,132,82,53,189,98,87,136,88,120,80,90,116,269	0,61276,70224,72041,74886,76804,82009,95532,98069,98315,99911,100768,101238,110597,110936
1	2074687	2150836	ENSG00000067606|+|26.10.0.0|ENST00000461465	0	+	2144338	2150836	0	6	80,86,132,82,53,47	0,60574,69522,71339,74184,76102
1	2074854	2150945	ENSG00000067606|+|26.11.0.0|ENST00000470596	0	+	2144338	2150945	0	6	279,86,132,82,53,156	0,60407,69355,71172,74017,75935
1	2075243	2150863	ENSG00000067606|+|26.12.0.0|ENST00000496325	0	+	2144338	2150863	0	6	136,86,132,82,53,74	0,60018,68966,70783,73628,75546
1	2082247	2150936	ENSG00000067606|+|26.13.0.0|ENST00000481140	0	+	2082320	2135343	0	6	213,86,132,82,53,147	0,53014,61962,63779,66624,68542
1	2104715	2150870	ENSG00000067606|+|26.14.0.0|ENST00000482686	0	+	2144338	2150870	0	6	180,86,132,82,53,81	0,30546,39494,41311,44156,46074
1	2104738	2156087	ENSG00000067606|+|26.15.0.0|ENST00000486681	0	+	2146035	2156087	0	8	157,86,132,174,82,53,189,93	0,30523,39471,40599,41288,44133,46051,51256
1	2111653	2150978	ENSG00000067606|+|26.16.0.0|ENST00000470986	0	+	2144338	2150978	0	6	164,86,132,82,53,189	0,23608,32556,34373,37218,39136
1	2116204	2150897	ENSG00000067606|+|26.17.0.0|ENST00000470511	0	+	2144338	2150897	0	6	106,86,132,82,53,108	0,19057,28005,29822,32667,34585
1	2133637	2148924	ENSG00000067606|+|26.18.0.0|ENST00000471018	0	+	2144338	2148924	0	5	363,86,132,82,53	0,1624,10572,12389,15234
1	2134812	2146098	ENSG00000067606|+|26.19.0.0|ENST00000466352	0	+	2144338	2146098	0	4	274,86,132,72	0,449,9397,11214
1	2134989	2150979	ENSG00000067606|+|26.20.0.0|ENST00000497183	0	+	2146035	2150979	0	7	97,86,132,123,82,53,190	0,272,9220,10399,11037,13882,15800
1	2135261	2150865	ENSG00000067606|+|26.21.0.0|ENST00000419838	0	+	2150865	2150865	0	4	86,132,53,76	0,8948,13610,15528
1	2144450	2185395	ENSG00000067606|+|26.22.0.0|ENST00000479263	0	+	2185395	2185395	0	13	134,82,53,189,98,87,136,88,120,80,90,116,474	0,1576,4421,6339,11544,25067,27604,27850,29446,30303,30773,40132,40471
1	2145356	2156728	ENSG00000067606|+|26.23.0.0|ENST00000503672	0	+	2156728	2156728	0	5	155,82,53,189,734	0,670,3515,5433,10638
1	2145386	2185116	ENSG00000067606|+|26.24.0.0|ENST00000478770	0	+	2146035	2181861	0	14	125,82,53,189,98,87,136,88,120,80,90,83,116,195	0,640,3485,5403,10608,24131,26668,26914,28510,29367,29837,36445,39196,39535
1	2168847	2185393	ENSG00000067606|+|26.25.0.0|ENST00000505322	0	+	2185393	2185393	0	8	757,136,88,120,80,90,116,472	0,3207,3453,5049,5906,6376,15735,16074
1	2168974	2173951	ENSG00000067606|+|26.26.0.0|ENST00000472017	0	+	2173951	2173951	0	6	143,87,93,136,88,55	0,543,2578,3080,3326,4922
1	2141083	2145279	ENSG00000271806|-|1.1.0.0|ENST00000606533	0	-	2145279	2145279	0	1	4196	0
1	2181793	2183875	ENSG00000182873|-|2.1.0.0|ENST00000333854	0	-	2183875	2183875	0	2	948,305	0,1777
1	2182734	2184389	ENSG00000182873|-|2.2.0.0|ENST00000444529	0	-	2184389	2184389	0	3	89,134,399	0,836,1256
1	2184460	2194775	ENSG00000162585|-|17.1.0.0|ENST00000400919	0	-	2185277	2194749	0	3	1053,272,88	0,9178,10227
1	2184463	2207733	ENSG00000162585|-|17.2.0.0|ENST00000469733	0	-	2207733	2207733	0	8	1050,272,136,176,195,120,153,178	0,9175,13543,16586,18972,21841,22051,23092
1	2184477	2194775	ENSG00000162585|-|17.3.0.0|ENST00000414253	0	-	2187157	2194749	0	7	1036,246,369,69,272,136,88	0,1526,2360,5235,9161,9520,10210
1	2184477	2194741	ENSG00000162585|-|17.4.0.0|ENST00000428120	0	-	2192857	2194741	0	8	1036,246,369,69,131,272,136,54	0,1526,2360,5235,8367,9161,9520,10210
1	2185174	2194751	ENSG00000162585|-|17.5.0.0|ENST00000400918	0	-	2185470	2194749	0	4	339,272,136,64	0,8464,8823,9513
1	2189543	2194108	ENSG00000162585|-|17.6.0.0|ENST00000497675	0	-	2194108	2194108	0	2	4367,111	0,4454
1	2189547	2194750	ENSG00000162585|-|17.7.1.0|ENST00000378543	0	-	2189776	2194749	0	3	234,272,63	0,4091,5140
1	2189547	2194772	ENSG00000162585|-|17.8.1.0|ENST00000378546	0	-	2189708	2194749	0	4	234,272,136,85	0,4091,4450,5140
1	2189547	2199907	ENSG00000162585|-|17.9.0.0|ENST00000401813	0	-	2199907	2199907	0	4	234,272,136,1901	0,4091,4450,8459
1	2189547	2212720	ENSG00000162585|-|17.10.0.0|ENST00000487186	0	-	2212720	2212720	0	8	234,272,136,136,2472,67,87,172	0,4091,4450,8459,9206,14016,22824,23001
1	2189568	2194213	ENSG00000162585|-|17.11.0.0|ENST00000476803	0	-	2194213	2194213	0	3	213,272,216	0,4070,4429
1	2189579	2194739	ENSG00000162585|-|17.12.0.0|ENST00000440825	0	-	2192857	2194739	0	4	202,329,272,52	0,3067,4059,5108
1	2191900	2194748	ENSG00000162585|-|17.13.0.0|ENST00000420515	0	-	2192857	2194748	0	4	1075,272,136,61	0,1738,2097,2787
1	2198062	2203882	ENSG00000162585|-|17.14.0.0|ENST00000514625	0	-	2203882	2203882	0	3	80,176,447	0,2987,5373
1	2212170	2212574	ENSG00000162585|-|17.15.0.0|ENST00000420964	0	-	2212574	2212574	0	2	288,26	0,378
1	2189547	2194806	ENSG00000162585|-|17.16.0.0|transcript1341.1.nic	0	-	2194806	2194806	0	5	234,131,272,136,119	0,3297,4091,4450,5140
1	2189547	2194806	ENSG00000162585|-|17.17.0.0|transcript1356.1.nnic	0	-	2194806	2194806	0	4	234,272,106,119	0,4091,4480,5140
1	2212522	2220738	ENSG00000234396|+|1.1.0.0|ENST00000442483	0	+	2220738	2220738	0	2	122,204	0,8012
1	2227387	2303908	ENSG00000157933|+|5.1.0.0|ENST00000704337	0	+	2303908	2303908	0	4	137,126,116,69	0,75590,75897,76452
1	2228318	2310213	ENSG00000157933|+|5.2.0.0|ENST00000378536	0	+	2228766	2306765	0	7	1417,126,116,263,293,231,3637	0,74659,74966,75521,75974,77701,78258
1	2232478	2303038	ENSG00000157933|+|5.3.0.0|ENST00000508416	0	+	2303038	2303038	0	2	191,61	0,70499
1	2247995	2303376	ENSG00000157933|+|5.4.0.0|ENST00000478223	0	+	2303376	2303376	0	3	76,126,92	0,54982,55289
1	2303645	2304368	ENSG00000157933|+|5.5.0.0|ENST00000507179	0	+	2304368	2304368	0	2	463,76	0,647
1	2315039	2321323	ENSG00000287356|+|2.1.0.0|ENST00000659232	0	+	2321323	2321323	0	4	959,620,119,2334	0,1352,2571,3950
1	2315039	2323085	ENSG00000287356|+|2.2.0.0|ENST00000661319	0	+	2323085	2323085	0	3	959,620,4096	0,1352,3950
1	2321252	2391554	ENSG00000116151|-|13.1.0.0|ENST00000378531	0	-	2321382	2391533	0	14	327,47,80,134,167,124,111,97,88,91,111,99,72,97	0,2844,15216,15464,36179,37339,51228,53208,63725,64554,66166,66986,68672,70205
1	2332125	2391687	ENSG00000116151|-|13.2.0.0|ENST00000606372	0	-	2391687	2391687	0	12	628,80,134,167,124,111,97,88,91,111,99,230	0,4343,4591,25306,26466,40355,42335,52852,53681,55293,56113,59332
1	2355174	2391707	ENSG00000116151|-|13.3.0.0|ENST00000378529	0	-	2355447	2391533	0	11	290,167,124,111,97,88,91,111,99,72,250	0,2257,3417,17306,19286,29803,30632,32244,33064,34750,36283
1	2358637	2375878	ENSG00000116151|-|13.4.0.0|ENST00000607342	0	-	2375878	2375878	0	4	78,111,97,280	0,13843,15823,16961
1	2371164	2387529	ENSG00000116151|-|13.5.0.0|ENST00000469374	0	-	2387529	2387529	0	5	1427,97,181,91,111	0,3296,13813,14642,16254
1	2371675	2385121	ENSG00000116151|-|13.6.0.0|ENST00000419785	0	-	2385121	2385121	0	4	230,111,97,144	0,805,2785,13302
1	2374852	2388337	ENSG00000116151|-|13.7.0.0|ENST00000449373	0	-	2379058	2388337	0	5	4375,88,91,111,99	0,10125,10954,12566,13386
1	2378054	2391671	ENSG00000116151|-|13.8.0.0|ENST00000378525	0	-	2379221	2391533	0	7	926,119,88,91,111,99,214	0,1054,6923,7752,9364,10184,13403
1	2385371	2388509	ENSG00000116151|-|13.9.0.0|ENST00000607031	0	-	2388509	2388509	0	1	3138	0
1	2387055	2388316	ENSG00000116151|-|13.10.0.0|ENST00000475812	0	-	2388316	2388316	0	2	474,78	0,1183
1	2388003	2389996	ENSG00000116151|-|13.11.0.0|ENST00000494279	0	-	2388227	2389996	0	2	334,72	0,1921
1	2385523	2391695	ENSG00000116151|-|13.12.0.0|transcript1465.1.nic	0	-	2391695	2391695	0	4	2006,99,72,238	0,2715,4401,5934
1	2387998	2391695	ENSG00000116151|-|13.13.0.0|transcript1467.1.nic	0	-	2391695	2391695	0	3	339,72,238	0,1926,3459
1	2326200	2326693	ENSG00000272161|-|1.1.0.0|ENST00000607720	0	-	2326693	2326693	0	1	493	0
1	2350413	2352820	ENSG00000292993|-|1.1.0.0|ENST00000602865	0	-	2352820	2352820	0	1	2407	0
1	2351643	2351857	ENSG00000269896|-|1.1.0.0|ENST00000417061	0	-	2351857	2351857	0	1	214	0
1	2363060	2363628	ENSG00000272420|-|1.1.0.0|ENST00000607858	0	-	2363628	2363628	0	1	568	0
1	2391774	2405442	ENSG00000157916|+|11.1.0.0|ENST00000378513	0	+	2395790	2402295	0	6	184,88,105,79,136,2408	0,4009,5341,9082,10432,11260
1	2391827	2402325	ENSG00000157916|+|11.2.0.0|ENST00000378518	0	+	2395790	2402295	0	5	131,88,105,79,119	0,3956,5288,9029,10379
1	2391840	2403217	ENSG00000157916|+|11.3.3.1|ENST00000605895	0	+	2395790	2403124	0	7	118,88,105,100,79,136,183	0,3943,5275,7574,9016,10366,11194
1	2391840	2403751	ENSG00000157916|+|11.3.3.2|ENST00000605895	0	+	2395790	2403124	0	7	118,88,105,100,79,136,717	0,3943,5275,7574,9016,10366,11194
1	2391840	2405436	ENSG00000157916|+|11.3.3.0|ENST00000605895	0	+	2395790	2403124	0	7	118,88,105,100,79,136,2402	0,3943,5275,7574,9016,10366,11194
1	2391842	2403064	ENSG00000157916|+|11.4.0.0|ENST00000306256	0	+	2395790	2403064	0	8	116,41,88,105,100,79,136,30	0,3765,3941,5273,7572,9014,10364,11192
1	2391856	2396367	ENSG00000157916|+|11.5.0.0|ENST00000493207	0	+	2396367	2396367	0	2	102,584	0,3927
1	2391889	2403751	ENSG00000157916|+|11.6.0.0|ENST00000378512	0	+	2395790	2402295	0	7	69,88,105,100,79,246,717	0,3894,5226,7525,8967,10207,11145
1	2393173	2402316	ENSG00000157916|+|11.7.0.0|ENST00000443438	0	+	2395790	2402316	0	6	58,88,105,100,79,110	0,2610,3942,6241,7683,9033
1	2394004	2403216	ENSG00000157916|+|11.8.0.0|ENST00000488353	0	+	2395790	2403124	0	6	1867,105,100,79,136,182	0,3111,5410,6852,8202,9030
1	2401950	2403227	ENSG00000157916|+|11.9.0.0|ENST00000462129	0	+	2403227	2403227	0	2	392,193	0,1084
1	2391754	2405436	ENSG00000157916|+|11.10.0.0|transcript1406.1.nnic	0	+	2405436	2405436	0	8	204,148,88,105,100,79,136,2402	0,1453,4029,5361,7660,9102,10452,11280
1	2391776	2405436	ENSG00000157916|+|11.11.0.0|transcript1410.1.nnic	0	+	2405436	2405436	0	8	182,86,88,105,100,79,136,2402	0,1493,4007,5339,7638,9080,10430,11258
1	2403963	2412564	ENSG00000157911|-|9.1.0.0|ENST00000288774	0	-	2405765	2412502	0	6	1871,136,236,407,81,174	0,2520,2756,4488,6407,8427
1	2403973	2412564	ENSG00000157911|-|9.2.2.0|ENST00000447513	0	-	2405765	2412502	0	6	1861,136,176,407,81,174	0,2510,2746,4478,6397,8417
1	2404818	2412564	ENSG00000157911|-|9.2.2.1|ENST00000447513	0	-	2405765	2412502	0	6	1016,136,176,407,81,174	0,1665,1901,3633,5552,7572
1	2404060	2412456	ENSG00000157911|-|9.3.0.0|ENST00000650293	0	-	2405765	2412456	0	8	311,279,804,136,176,407,81,66	0,552,970,2423,2659,4391,6310,8330
1	2404837	2412540	ENSG00000157911|-|9.4.0.0|ENST00000507596	0	-	2405765	2412502	0	6	991,136,176,407,81,150	0,1646,1882,3614,5533,7553
1	2406517	2412535	ENSG00000157911|-|9.5.0.0|ENST00000510434	0	-	2406861	2412502	0	5	102,176,403,81,145	0,202,1938,3853,5873
1	2408529	2413797	ENSG00000157911|-|9.6.0.0|ENST00000508384	0	-	2408529	2408619	0	3	329,81,201	0,1841,5067
1	2408582	2410004	ENSG00000157911|-|9.7.0.0|ENST00000515760	0	-	2410004	2410004	0	2	276,327	0,1095
1	2408603	2410836	ENSG00000157911|-|9.8.0.0|ENST00000502666	0	-	2410758	2410836	0	3	255,191,207	0,1657,2026
1	2408754	2412514	ENSG00000157911|-|9.9.0.0|ENST00000514502	0	-	2410758	2412502	0	4	104,81,239,124	0,1616,1875,3636
1	2425979	2479804	ENSG00000149527|+|8.1.0.0|ENST00000609981	0	+	2430514	2479804	0	4	58,292,147,71	0,4358,52496,53754
1	2467458	2505526	ENSG00000149527|+|8.2.0.0|ENST00000449969	0	+	2467619	2503627	0	22	204,147,245,129,171,94,204,121,172,108,144,93,83,98,183,108,125,85,147,80,799,1910	0,11017,12275,12725,16989,19448,19714,20139,21748,22301,23733,27397,28029,29148,29369,30043,31064,31285,31625,32182,34653,36158
1	2476288	2505532	ENSG00000149527|+|8.3.0.0|ENST00000378486	0	+	2476588	2505213	0	22	424,147,244,130,171,94,204,121,172,108,144,93,83,98,183,108,125,85,147,80,298,1611	0,2187,3445,3894,8159,10618,10884,11309,12918,13471,14903,18567,19199,20318,20539,21213,22234,22455,22795,23352,25823,27633
1	2476314	2505525	ENSG00000149527|+|8.4.0.0|ENST00000419816	0	+	2476588	2505213	0	22	398,147,245,129,171,94,204,121,172,108,144,93,83,98,183,108,125,85,147,80,298,1604	0,2161,3419,3869,8133,10592,10858,11283,12892,13445,14877,18541,19173,20292,20513,21187,22208,22429,22769,23326,25797,27607
1	2479089	2505530	ENSG00000149527|+|8.5.0.0|ENST00000343889	0	+	2505530	2505530	0	19	889,129,171,94,204,121,172,108,144,93,83,98,183,108,125,85,147,80,3419	0,1094,5358,7817,8083,8508,10117,10670,12102,15766,16398,17517,17738,18412,19433,19654,19994,20551,23022
1	2479887	2505276	ENSG00000149527|+|8.6.0.0|ENST00000278878	0	+	2479887	2505213	0	19	91,129,171,94,204,121,172,108,144,93,83,98,183,125,85,147,80,298,1355	0,296,4560,7019,7285,7710,9319,9872,11304,14968,15600,16719,16940,18635,18856,19196,19753,22224,24034
1	2497781	2505528	ENSG00000149527|+|8.7.0.0|ENST00000473964	0	+	2505528	2505528	0	4	866,85,147,5888	0,962,1302,1859
1	2498646	2505528	ENSG00000149527|+|8.8.0.0|ENST00000462379	0	+	2505528	2505528	0	6	182,147,80,298,27,1607	0,437,994,3465,4970,5275
1	2492299	2493258	ENSG00000224387|-|1.1.0.0|ENST00000424657	0	-	2493258	2493258	0	2	297,158	0,801
1	2493436	2494479	ENSG00000229393|-|1.1.0.0|ENST00000442305	0	-	2494479	2494479	0	2	417,97	0,946
1	2508536	2526596	ENSG00000157881|-|13.1.1.0|ENST00000378466	0	-	2508846	2526587	0	19	524,69,101,105,50,56,152,88,113,156,101,82,182,154,93,184,215,83,133	0,1325,1520,2141,2801,3091,4351,5465,5817,7025,9627,9979,10606,11264,11785,12186,12564,13181,17927
1	2508536	2526596	ENSG00000157881|-|13.2.0.0|ENST00000435556	0	-	2508846	2526587	0	19	524,69,101,105,50,56,152,88,113,156,101,82,182,154,93,111,171,83,133	0,1325,1520,2141,2801,3091,4351,5465,5817,7025,9627,9979,10606,11264,11785,12186,12608,13181,17927
1	2508794	2520901	ENSG00000157881|-|13.3.0.0|ENST00000505228	0	-	2510733	2520901	0	16	266,69,101,71,50,56,152,88,113,156,101,82,182,154,93,179	0,1067,1262,1883,2543,2833,4093,5207,5559,6767,9369,9721,10348,11006,11527,11928
1	2509792	2514403	ENSG00000157881|-|13.4.0.0|ENST00000502512	0	-	2510733	2514403	0	8	138,101,71,50,56,152,88,50	0,264,885,1545,1835,3095,4209,4561
1	2510292	2513013	ENSG00000157881|-|13.5.0.0|ENST00000471361	0	-	2513013	2513013	0	4	490,50,56,126	0,1045,1335,2595
1	2512405	2514085	ENSG00000157881|-|13.6.0.0|ENST00000487804	0	-	2514085	2514085	0	2	634,84	0,1596
1	2514412	2515937	ENSG00000157881|-|13.7.0.0|ENST00000515423	0	-	2515937	2515937	0	2	54,376	0,1149
1	2514432	2519295	ENSG00000157881|-|13.8.0.0|ENST00000468002	0	-	2515320	2519295	0	6	34,144,156,101,82,153	0,825,1129,3731,4083,4710
1	2519203	2526575	ENSG00000157881|-|13.9.0.0|ENST00000486396	0	-	2521301	2526575	0	6	121,154,93,184,215,112	0,597,1118,1519,1897,7260
1	2520839	2526596	ENSG00000157881|-|13.10.0.0|ENST00000502770	0	-	2521609	2526587	0	3	67,841,133	0,261,5624
1	2521260	2526187	ENSG00000157881|-|13.11.0.0|ENST00000491212	0	-	2526187	2526187	0	3	55,83,587	0,457,4340
1	2521366	2526597	ENSG00000157881|-|13.12.0.0|ENST00000514922	0	-	2526597	2526597	0	2	434,134	0,5097
1	2508536	2526613	ENSG00000157881|-|13.13.0.0|transcript1477.1.nic	0	-	2526613	2526613	0	19	524,69,101,71,50,56,152,88,113,156,101,82,182,154,93,184,215,83,150	0,1325,1520,2141,2801,3091,4351,5465,5817,7025,9627,9979,10606,11264,11785,12186,12564,13181,17927
1	2528744	2530263	ENSG00000197921|-|1.1.0.0|ENST00000378453	0	-	2529468	2530164	0	3	1005,166,153	0,1101,1366
1	2530063	2547460	ENSG00000272449|+|2.1.0.0|ENST00000644246	0	+	2547460	2547460	0	2	39,1492	0,15905
1	2546349	2547471	ENSG00000272449|+|2.2.0.0|ENST00000606645	0	+	2547471	2547471	0	1	1122	0
1	2549919	2557031	ENSG00000238164|-|6.1.0.0|ENST00000416860	0	-	2557031	2557031	0	6	200,929,189,196,1973,55	0,1855,3706,4181,4804,7057
1	2549919	2554245	ENSG00000238164|-|6.2.0.0|ENST00000443892	0	-	2554245	2554245	0	2	355,145	0,4181
1	2549919	2552106	ENSG00000238164|-|6.3.0.0|ENST00000449660	0	-	2552106	2552106	0	3	355,159,1115	0,653,1072
1	2550073	2551598	ENSG00000238164|-|6.4.0.0|ENST00000448624	0	-	2551598	2551598	0	2	201,607	0,918
1	2550282	2554150	ENSG00000238164|-|6.5.0.0|ENST00000432521	0	-	2554150	2554150	0	2	449,3159	0,709
1	2554240	2557031	ENSG00000238164|-|6.6.0.0|ENST00000452793	0	-	2557031	2557031	0	4	56,189,269,55	0,1440,2187,2736
1	2555638	2560714	ENSG00000157873|+|16.1.0.0|ENST00000426449	0	+	2556664	2560714	0	6	29,149,109,126,156,91	0,946,2087,2704,4184,4985
1	2555790	2561815	ENSG00000157873|+|16.2.0.0|ENST00000434817	0	+	2556664	2561815	0	7	60,149,109,126,156,91,143	0,794,1935,2552,4032,4833,5882
1	2555801	2561815	ENSG00000157873|+|16.3.0.0|ENST00000435221	0	+	2556664	2561815	0	7	451,149,109,126,156,91,143	0,783,1924,2541,4021,4822,5871
1	2555979	2561815	ENSG00000157873|+|16.4.0.0|ENST00000451778	0	+	2556664	2561815	0	7	53,149,109,126,156,91,143	0,605,1746,2363,3843,4644,5693
1	2556221	2561718	ENSG00000157873|+|16.5.0.0|ENST00000409119	0	+	2556664	2561524	0	7	40,149,109,126,156,91,225	0,363,1504,2121,3601,4402,5272
1	2556370	2563829	ENSG00000157873|+|16.6.0.0|ENST00000355716	0	+	2556664	2563273	0	8	363,109,126,156,91,143,32,682	0,1355,1972,3452,4253,5302,6494,6777
1	2556385	2563829	ENSG00000157873|+|16.7.0.0|ENST00000475523	0	+	2563829	2563829	0	6	70,627,91,143,32,682	0,2966,4238,5287,6479,6762
1	2556404	2559156	ENSG00000157873|+|16.8.0.0|ENST00000442392	0	+	2559156	2559156	0	4	329,109,126,276	0,1321,1938,2476
1	2556405	2558862	ENSG00000157873|+|16.9.0.0|ENST00000482074	0	+	2558862	2558862	0	3	328,109,520	0,1320,1937
1	2556556	2561535	ENSG00000157873|+|16.10.0.0|ENST00000496064	0	+	2561535	2561535	0	5	177,109,126,156,912	0,1169,1786,3266,4067
1	2556570	2563749	ENSG00000157873|+|16.11.0.0|ENST00000463471	0	+	2563749	2563749	0	5	163,109,1636,91,2256	0,1155,1772,4053,4923
1	2557812	2563826	ENSG00000157873|+|16.12.0.0|ENST00000466750	0	+	2563826	2563826	0	6	22,1636,91,143,32,679	0,530,2811,3860,5052,5335
1	2559579	2561542	ENSG00000157873|+|16.13.0.0|ENST00000471768	0	+	2561542	2561542	0	3	399,91,49	0,1044,1914
1	2560553	2563504	ENSG00000157873|+|16.14.0.0|ENST00000463835	0	+	2563504	2563504	0	4	161,322,32,357	0,940,2311,2594
1	2560681	2565382	ENSG00000157873|+|16.15.0.0|ENST00000482602	0	+	2560681	2562868	0	4	33,39,32,330	0,1095,2183,4371
1	2561800	2563452	ENSG00000157873|+|16.16.0.0|ENST00000480305	0	+	2563452	2563452	0	3	157,32,305	0,1064,1347
1	2566409	2569888	ENSG00000225931|+|1.1.0.0|ENST00000456687	0	+	2569888	2569888	0	3	196,189,912	0,1456,2567
1	2581559	2584533	ENSG00000228037|+|1.1.0.0|ENST00000424215	0	+	2584533	2584533	0	3	91,126,409	0,1810,2565
1	2585609	2586060	ENSG00000289610|+|1.1.0.0|ENST00000686752	0	+	2586060	2586060	0	1	451	0
1	2586490	2589632	ENSG00000157870|+|15.1.0.0|ENST00000493183	0	+	2589632	2589632	0	7	101,205,52,64,76,119,223	0,600,1250,1899,2059,2431,2919
1	2586539	2589658	ENSG00000157870|+|15.2.0.0|ENST00000474659	0	+	2589658	2589658	0	7	52,205,52,64,76,87,249	0,551,1201,1850,2010,2414,2870
1	2586749	2591467	ENSG00000157870|+|15.3.0.0|ENST00000378425	0	+	2586795	2589427	0	6	199,205,52,64,87,2058	0,341,991,1640,2204,2660
1	2586749	2591467	ENSG00000157870|+|15.4.0.0|ENST00000444521	0	+	2586795	2589427	0	7	199,205,52,118,76,119,2058	0,341,991,1586,1800,2172,2660
1	2586776	2591468	ENSG00000157870|+|15.5.1.0|ENST00000419916	0	+	2586885	2589427	0	7	172,205,52,64,76,119,2059	0,314,964,1613,1773,2145,2633
1	2586779	2591467	ENSG00000157870|+|15.6.0.0|ENST00000378424	0	+	2586885	2589414	0	7	169,205,52,118,76,87,2058	0,311,961,1556,1770,2174,2630
1	2586795	2589947	ENSG00000157870|+|15.7.0.0|ENST00000537325	0	+	2586885	2589427	0	6	153,205,52,64,84,538	0,295,945,1594,2161,2614
1	2586797	2591463	ENSG00000157870|+|15.8.1.0|ENST00000378427	0	+	2586885	2589414	0	7	151,205,52,64,76,87,2054	0,293,943,1592,1752,2156,2612
1	2586816	2589805	ENSG00000157870|+|15.9.0.0|ENST00000464043	0	+	2589805	2589805	0	7	57,182,52,64,76,119,396	0,297,924,1573,1733,2105,2593
1	2586832	2588977	ENSG00000157870|+|15.10.0.0|ENST00000465233	0	+	2586885	2588977	0	6	116,205,52,64,96,56	0,258,908,1557,1697,2089
1	2586876	2588992	ENSG00000157870|+|15.11.0.0|ENST00000498083	0	+	2586885	2588992	0	5	72,205,52,64,71	0,214,864,1513,2045
1	2587041	2589513	ENSG00000157870|+|15.12.0.0|ENST00000481683	0	+	2589513	2589513	0	6	254,52,64,96,119,104	0,699,1348,1488,1880,2368
1	2587077	2591469	ENSG00000157870|+|15.13.0.0|ENST00000484099	0	+	2591469	2591469	0	6	218,52,64,96,87,2060	0,663,1312,1452,1876,2332
1	2587084	2588745	ENSG00000157870|+|15.14.0.0|ENST00000477045	0	+	2588745	2588745	0	3	211,52,356	0,656,1305
1	2588593	2591468	ENSG00000157870|+|15.15.0.0|ENST00000476686	0	+	2591468	2591468	0	2	447,2059	0,816
1	2590638	2633016	ENSG00000142606|-|9.1.0.0|ENST00000378412	0	-	2590989	2629484	0	24	451,77,96,66,134,120,59,104,84,99,129,94,137,90,135,66,119,96,81,162,60,78,191,151	0,918,1293,2016,2194,3175,3746,4151,4637,5370,5922,7568,8015,13245,13508,14919,15609,16335,18700,19031,20642,21488,38692,42227
1	2590638	2592678	ENSG00000142606|-|9.2.0.0|ENST00000471840	0	-	2590989	2592678	0	3	451,77,24	0,918,2016
1	2590925	2629494	ENSG00000142606|-|9.3.0.0|ENST00000502556	0	-	2590989	2629484	0	19	164,77,96,66,134,120,59,104,84,99,129,94,137,90,26,162,60,78,164	0,631,1006,1729,1907,2888,3459,3864,4350,5083,5635,7281,7728,12958,18468,18744,20355,21201,38405
1	2590925	2629494	ENSG00000142606|-|9.4.0.0|ENST00000504800	0	-	2593873	2629484	0	23	164,77,96,66,134,149,59,104,84,99,129,94,137,90,135,66,119,96,81,162,60,78,164	0,631,1006,1729,1907,2888,3459,3864,4350,5083,5635,7281,7728,12958,13221,14632,15322,16048,18413,18744,20355,21201,38405
1	2591693	2592879	ENSG00000142606|-|9.5.0.0|ENST00000464195	0	-	2592879	2592879	0	2	334,225	0,961
1	2591693	2592868	ENSG00000142606|-|9.6.0.0|ENST00000491941	0	-	2592868	2592868	0	2	334,148	0,1027
1	2592654	2594073	ENSG00000142606|-|9.7.0.0|ENST00000469962	0	-	2594073	2594073	0	3	66,134,260	0,178,1159
1	2606280	2611401	ENSG00000142606|-|9.8.0.0|ENST00000509374	0	-	2611401	2611401	0	5	86,96,81,162,121	0,693,3058,3389,5000
1	2629757	2632979	ENSG00000142606|-|9.9.0.0|ENST00000511099	0	-	2632979	2632979	0	2	440,114	0,3108
1	2632567	2636620	ENSG00000237058|+|1.1.0.0|ENST00000427302	0	+	2636620	2636620	0	2	108,265	0,3788
1	2636985	2801693	ENSG00000215912|-|2.1.0.0|ENST00000401095	0	-	2641367	2800827	0	9	4910,215,271,167,205,226,844,825,117	0,7278,8307,146623,148833,150495,152517,163058,164591
1	2641367	2789665	ENSG00000215912|-|2.2.0.0|ENST00000637179	0	-	2641367	2789591	0	7	528,215,271,167,205,226,163	0,2896,3925,142241,144451,146113,148135
1	2768090	2784733	ENSG00000285945|+|1.1.0.0|ENST00000648684	0	+	2784733	2784733	0	3	1,206,386	0,9208,16257
1	2773602	2776473	ENSG00000283259|+|1.1.0.0|ENST00000638002	0	+	2776473	2776473	0	10	262,120,480,121,80,120,81,116,81,104	0,344,627,1187,1390,1552,1754,1916,2446,2767
1	2811849	2812692	ENSG00000233234|-|1.1.0.0|ENST00000457440	0	-	2812692	2812692	0	2	149,458	0,385
1	2814055	2817767	ENSG00000287396|+|1.1.0.0|ENST00000664694	0	+	2817767	2817767	0	2	396,267	0,3445
1	2814431	2814998	ENSG00000231630|-|1.1.0.0|ENST00000429389	0	-	2814998	2814998	0	2	257,172	0,395
1	2960657	2963415	ENSG00000284745|-|2.1.0.0|ENST00000641229	0	-	2963415	2963415	0	3	928,429,152	0,1014,2606
1	2961017	2968707	ENSG00000284745|-|2.2.0.0|ENST00000642073	0	-	2968707	2968707	0	3	568,429,145	0,654,7545
1	3021466	3022903	ENSG00000169717|+|1.1.0.0|ENST00000378404	0	+	3021686	3022820	0	1	1437	0
1	3059610	3069088	ENSG00000177133|-|10.1.0.0|ENST00000687743	0	-	3069088	3069088	0	5	127,54,104,225,223	0,619,890,1496,9255
1	3059614	3063786	ENSG00000177133|-|10.2.0.0|ENST00000321399	0	-	3063786	3063786	0	6	123,54,104,225,223,1497	0,615,886,1492,1976,2675
1	3068651	3069091	ENSG00000177133|-|10.3.0.0|ENST00000702683	0	-	3069091	3069091	0	1	440	0
1	3059616	3061751	ENSG00000177133|-|10.4.0.0|ENST00000413472	0	-	3061751	3061751	0	4	121,54,225,161	0,613,1490,1974
1	3059616	3068437	ENSG00000177133|-|10.5.0.0|ENST00000445317	0	-	3068437	3068437	0	7	121,54,104,2949,91,712,216	0,613,884,1490,4595,7720,8605
1	3059616	3062032	ENSG00000177133|-|10.6.0.0|ENST00000453118	0	-	3062032	3062032	0	3	667,104,926	0,884,1490
1	3059623	3061866	ENSG00000177133|-|10.7.0.0|ENST00000667159	0	-	3061866	3061866	0	4	114,54,831,276	0,606,877,1967
1	3059637	3062742	ENSG00000177133|-|10.8.0.0|ENST00000670730	0	-	3062742	3062742	0	2	646,1636	0,1469
1	3061288	3063682	ENSG00000177133|-|10.9.0.0|ENST00000415573	0	-	3063682	3063682	0	2	43,237	0,2157
1	3064071	3067769	ENSG00000177133|-|10.10.0.0|ENST00000321336	0	-	3067769	3067769	0	2	231,433	0,3265
1	3069167	3434342	ENSG00000142611|+|10.1.0.0|ENST00000511072	0	+	3069259	3433689	0	16	129,350,51,138,103,208,148,154,1417,88,170,78,170,175,237,666	0,116957,174919,315981,327323,333623,335571,336327,342216,345392,348660,349499,356413,356883,361704,364509
1	3069182	3186591	ENSG00000142611|+|10.2.0.0|ENST00000607632	0	+	3186591	3186591	0	2	114,467	0,116942
1	3069196	3435421	ENSG00000142611|+|10.3.0.0|ENST00000378391	0	+	3069259	3433811	0	17	100,350,51,135,103,208,148,154,1417,88,170,78,170,175,237,175,1688	0,116928,174890,315955,327294,333594,335542,336298,342187,345363,348631,349470,356384,356854,361675,362769,364537
1	3069202	3438621	ENSG00000142611|+|10.4.0.0|ENST00000270722	0	+	3069259	3433811	0	17	94,350,51,135,103,208,148,154,1417,88,170,78,170,175,237,175,4945	0,116922,174884,315949,327288,333588,335536,336292,342181,345357,348625,349464,356378,356848,361669,362763,364474
1	3069210	3434342	ENSG00000142611|+|10.5.0.0|ENST00000514189	0	+	3069259	3433689	0	16	86,350,51,138,103,208,148,154,1417,85,170,78,170,175,237,666	0,116914,174876,315938,327280,333580,335528,336284,342173,345352,348617,349456,356370,356840,361661,364466
1	3237930	3433925	ENSG00000142611|+|10.6.0.0|ENST00000512462	0	+	3433925	3433925	0	16	165,51,135,103,208,148,154,1417,88,170,78,170,175,237,175,249	0,6156,147221,158560,164860,166808,167564,173453,176629,179897,180736,187650,188120,192941,194035,195746
1	3244131	3386918	ENSG00000142611|+|10.7.0.0|ENST00000463591	0	+	3244131	3386696	0	3	6,135,243	0,141020,142544
1	3396490	3434293	ENSG00000142611|+|10.8.0.0|ENST00000509860	0	+	3396490	3433811	0	13	103,208,148,154,1417,85,170,78,170,175,237,175,617	0,6300,8248,9004,14893,18072,21337,22176,29090,29560,34381,35475,37186
1	3424918	3434095	ENSG00000142611|+|10.9.0.0|ENST00000378389	0	+	3434095	3434095	0	5	141,170,175,237,419	0,662,1132,5953,8758
1	3425215	3426072	ENSG00000142611|+|10.10.0.0|ENST00000606170	0	+	3426072	3426072	0	2	535,22	0,835
1	3127974	3128035	ENSG00000283572|+|1.1.0.0|ENST00000635819	0	+	3128035	3128035	0	1	61	0
1	3132926	3133709	ENSG00000226286|-|1.1.0.0|ENST00000440516	0	-	3133709	3133709	0	2	332,137	0,646
1	3205987	3208664	ENSG00000279839|+|1.1.0.0|ENST00000624175	0	+	3208664	3208664	0	1	2677	0
1	3306635	3310096	ENSG00000272235|-|1.1.0.0|ENST00000607061	0	-	3310096	3310096	0	1	3461	0
1	3313051	3323149	ENSG00000287828|-|1.1.0.0|ENST00000669140	0	-	3323149	3323149	0	2	462,266	0,9832
1	3367814	3373928	ENSG00000286518|-|1.1.0.0|ENST00000665088	0	-	3373928	3373928	0	2	1807,977	0,5137
1	3454664	3481113	ENSG00000130762|+|7.1.0.0|ENST00000378378	0	+	3463084	3480587	0	15	147,607,46,170,57,161,153,130,75,93,152,189,74,102,666	0,8401,11483,12503,14215,14768,18413,18728,20043,21305,23210,23759,24852,25147,25783
1	3466004	3481113	ENSG00000130762|+|7.2.0.0|ENST00000378373	0	+	3469435	3480587	0	13	189,170,57,161,153,130,75,93,152,189,74,102,666	0,1163,2875,3428,7073,7388,8703,9965,11870,12419,13512,13807,14443
1	3466970	3481113	ENSG00000130762|+|7.3.0.0|ENST00000378371	0	+	3469435	3480587	0	12	367,57,161,153,130,75,93,152,189,74,102,666	0,1909,2462,6107,6422,7737,8999,10904,11453,12546,12841,13477
1	3468543	3473521	ENSG00000130762|+|7.4.0.0|ENST00000445297	0	+	3469435	3473521	0	4	393,161,153,129	0,889,4534,4849
1	3471606	3474457	ENSG00000130762|+|7.5.0.0|ENST00000464620	0	+	3474457	3474457	0	3	185,153,1065	0,1471,1786
1	3471623	3476019	ENSG00000130762|+|7.6.0.0|ENST00000418137	0	+	3471657	3476019	0	5	168,153,130,75,50	0,1454,1769,3084,4346
1	3472768	3481113	ENSG00000130762|+|7.7.0.0|ENST00000485984	0	+	3481113	3481113	0	8	462,130,75,93,738,74,102,666	0,624,1939,3201,5106,6748,7043,7679
1	3487245	3487627	ENSG00000272088|+|1.1.0.0|ENST00000606489	0	+	3487627	3487627	0	1	382	0
1	3487950	3611508	ENSG00000162591|-|8.1.0.0|ENST00000356575	0	-	3490527	3611268	0	37	2639,48,129,129,129,129,129,129,129,132,129,129,129,129,129,129,132,129,132,126,135,135,129,129,132,171,123,120,138,123,123,126,123,105,110,135,371	0,2961,4688,5820,6045,6420,6662,7939,8704,9037,9282,10420,10747,11187,11637,11845,12682,13015,13226,13845,17257,17471,18157,19844,20607,21124,21919,22832,23599,24055,26599,27451,36173,91874,107387,114515,123187
1	3487960	3531423	ENSG00000162591|-|8.2.0.0|ENST00000697102	0	-	3490527	3531245	0	34	2629,48,129,129,129,129,129,129,129,132,129,129,129,129,129,129,132,129,132,126,135,135,129,129,132,171,123,120,138,123,123,126,123,344	0,2951,4678,5810,6035,6410,6652,7929,8694,9027,9272,10410,10737,11177,11627,11835,12672,13005,13216,13835,17247,17461,18147,19834,20597,21114,21909,22822,23589,24045,26589,27441,36163,43119
1	3489919	3531448	ENSG00000162591|-|8.3.0.0|ENST00000294599	0	-	3490527	3531245	0	30	670,48,129,27,129,129,129,129,129,129,129,129,132,129,132,126,135,135,129,129,132,171,123,120,138,123,123,126,123,369	0,992,2719,3851,4451,4693,5970,6735,7313,8451,9668,9876,10713,11046,11257,11876,15288,15502,16188,17875,18638,19155,19950,20863,21630,22086,24630,25482,34204,41160
1	3490311	3493486	ENSG00000162591|-|8.4.0.0|ENST00000494257	0	-	3493486	3493486	0	3	278,48,848	0,600,2327
1	3490561	3611277	ENSG00000162591|-|8.5.0.0|ENST00000485002	0	-	3495940	3611268	0	37	28,129,129,129,129,129,129,129,132,129,131,129,129,129,129,129,132,129,132,126,135,135,129,129,132,171,123,120,138,123,123,126,123,126,110,135,140	0,2077,3209,3434,3809,4051,5328,6093,6426,6671,6929,7809,8136,8576,9026,9234,10071,10404,10615,11234,14646,14860,15546,17233,17996,18513,19308,20221,20988,21444,23988,24840,33562,56436,104776,111904,120576
1	3490924	3496717	ENSG00000162591|-|8.6.0.0|ENST00000491842	0	-	3490924	3496717	0	7	35,129,129,129,129,129,63	0,1714,3071,3446,3688,4965,5730
1	3492638	3496014	ENSG00000162591|-|8.7.0.0|ENST00000475790	0	-	3496014	3496014	0	5	129,129,129,371,125	0,1132,1357,1732,3251
1	3492727	3494244	ENSG00000162591|-|8.8.0.0|ENST00000461795	0	-	3494244	3494244	0	3	40,129,249	0,1043,1268
1	3560694	3560790	ENSG00000207776|-|1.1.0.0|ENST00000385042	0	-	3560790	3560790	0	1	96	0
1	3622856	3624786	ENSG00000238260|-|7.1.0.0|ENST00000687047	0	-	3624786	3624786	0	1	1930	0
1	3622856	3624786	ENSG00000238260|-|7.2.0.0|ENST00000688510	0	-	3624786	3624786	0	2	700,640	0,1290
1	3622858	3624779	ENSG00000238260|-|7.3.0.0|ENST00000435049	0	-	3624779	3624779	0	3	698,143,148	0,1449,1773
1	3622858	3624784	ENSG00000238260|-|7.4.0.0|ENST00000687651	0	-	3624784	3624784	0	2	698,477	0,1449
1	3622858	3624750	ENSG00000238260|-|7.5.0.0|ENST00000702520	0	-	3624750	3624750	0	2	698,434	0,1458
1	3622861	3624779	ENSG00000238260|-|7.6.0.0|ENST00000702864	0	-	3624779	3624779	0	2	695,443	0,1475
1	3623175	3624786	ENSG00000238260|-|7.7.0.0|ENST00000691868	0	-	3624786	3624786	0	2	381,512	0,1099
1	3625014	3630127	ENSG00000158109|+|3.1.1.0|ENST00000378344	0	+	3625072	3628603	0	5	259,92,177,154,1719	0,409,698,2485,3394
1	3625049	3630127	ENSG00000158109|+|3.2.0.0|ENST00000344579	0	+	3625072	3628603	0	4	224,92,154,1719	0,374,2450,3359
1	3624998	3630131	ENSG00000158109|+|3.3.0.0|transcript1586.1.nnic	0	+	3630131	3630131	0	5	275,92,177,154,563	0,425,714,2501,4570
1	3630766	3650058	ENSG00000116213|-|13.1.1.0|ENST00000378322	0	-	3631397	3649999	0	11	891,126,106,78,135,87,104,73,117,153,128	0,1446,2631,4230,4393,5177,6228,7983,15899,16641,19164
1	3630769	3650103	ENSG00000116213|-|13.2.1.0|ENST00000270708	0	-	3630974	3649999	0	12	348,192,126,106,78,135,87,104,73,117,153,173	0,696,1443,2628,4227,4390,5174,6225,7980,15896,16638,19161
1	3631885	3639625	ENSG00000116213|-|13.3.0.0|ENST00000471223	0	-	3639625	3639625	0	2	5213,876	0,6864
1	3632212	3650026	ENSG00000116213|-|13.4.0.0|ENST00000424367	0	-	3632212	3649999	0	9	126,106,78,87,104,73,117,153,96	0,1185,2784,3731,4782,6537,14453,15195,17718
1	3632765	3637057	ENSG00000116213|-|13.5.0.0|ENST00000497940	0	-	3637057	3637057	0	5	738,78,135,87,63	0,2231,2394,3178,4229
1	3633309	3635450	ENSG00000116213|-|13.6.0.0|ENST00000469643	0	-	3635450	3635450	0	3	194,78,291	0,1687,1850
1	3634915	3635433	ENSG00000116213|-|13.7.0.0|ENST00000494884	0	-	3635433	3635433	0	2	159,274	0,244
1	3635013	3652761	ENSG00000116213|-|13.8.0.0|ENST00000465916	0	-	3635013	3647431	0	8	61,135,87,104,73,117,153,49	0,146,930,1981,3736,11652,12394,17699
1	3635271	3650063	ENSG00000116213|-|13.9.0.0|ENST00000419924	0	-	3635271	3649999	0	6	23,104,73,117,153,133	0,1723,3478,11394,12136,14659
1	3647245	3650061	ENSG00000116213|-|13.10.0.0|ENST00000479331	0	-	3650061	3650061	0	2	315,131	0,2685
1	3630769	3650105	ENSG00000116213|-|13.11.0.0|transcript1553.1.nic	0	-	3650105	3650105	0	11	348,192,126,106,78,87,104,73,117,153,175	0,696,1443,2628,4227,5174,6225,7980,15896,16638,19161
1	3630766	3650105	ENSG00000116213|-|13.12.0.0|transcript1554.1.nic	0	-	3650105	3650105	0	10	1572,106,78,135,87,104,73,117,153,175	0,2631,4230,4393,5177,6228,7983,15899,16641,19164
1	3630766	3650105	ENSG00000116213|-|13.13.0.0|transcript1557.1.nic	0	-	3650105	3650105	0	10	891,126,106,78,87,104,73,117,153,175	0,1446,2631,4230,5177,6228,7983,15899,16641,19164
1	3652515	3736201	ENSG00000078900|+|15.1.0.0|ENST00000378295	0	+	3682365	3733079	0	14	126,98,121,243,187,116,110,143,89,122,149,139,94,3455	0,29817,30544,55033,69505,70838,74599,75112,75613,76811,77484,78411,78947,80231
1	3652519	3736201	ENSG00000078900|+|15.2.0.0|ENST00000604074	0	+	3682365	3732762	0	11	122,98,121,243,187,116,110,143,89,122,3455	0,29813,30540,55029,69501,70834,74595,75108,75609,76807,80227
1	3652564	3733292	ENSG00000078900|+|15.3.0.0|ENST00000354437	0	+	3682365	3732762	0	13	77,98,121,243,187,116,110,143,89,122,149,139,546	0,29768,30495,54984,69456,70789,74550,75063,75564,76762,77435,78362,80182
1	3652564	3733079	ENSG00000078900|+|15.4.0.0|ENST00000603362	0	+	3682365	3733079	0	12	77,98,121,243,187,116,110,143,89,122,139,333	0,29768,30495,54984,69456,70789,74550,75063,75564,76762,78362,80182
1	3652564	3733079	ENSG00000078900|+|15.5.0.0|ENST00000604479	0	+	3682365	3733079	0	12	77,98,121,243,187,116,110,143,89,122,94,333	0,29768,30495,54984,69456,70789,74550,75063,75564,76762,78898,80182
1	3669033	3736201	ENSG00000078900|+|15.6.0.0|ENST00000713570	0	+	3682365	3733079	0	14	134,98,121,243,187,116,110,143,89,122,149,139,94,3455	0,13299,14026,38515,52987,54320,58081,58594,59095,60293,60966,61893,62429,63713
1	3675317	3712199	ENSG00000078900|+|15.7.0.0|ENST00000713571	0	+	3712199	3712199	0	5	79,98,121,243,301	0,7015,7742,32231,36581
1	3675317	3736201	ENSG00000078900|+|15.8.0.0|ENST00000713572	0	+	3682365	3733079	0	14	79,98,121,243,187,116,110,143,89,122,149,139,94,3455	0,7015,7742,32231,46703,48036,51797,52310,52811,54009,54682,55609,56145,57429
1	3690671	3733292	ENSG00000078900|+|15.9.0.0|ENST00000378280	0	+	3690905	3731555	0	11	273,243,187,116,110,143,89,122,139,94,546	0,16877,31349,32682,36443,36956,37457,38655,40255,40791,42075
1	3690671	3733292	ENSG00000078900|+|15.10.0.0|ENST00000378285	0	+	3690905	3732762	0	11	273,243,187,116,110,143,89,122,149,139,546	0,16877,31349,32682,36443,36956,37457,38655,39328,40255,42075
1	3690671	3736201	ENSG00000078900|+|15.11.0.0|ENST00000378288	0	+	3690905	3733079	0	12	273,243,187,116,110,143,89,122,149,139,94,3455	0,16877,31349,32682,36443,36956,37457,38655,39328,40255,40791,42075
1	3690706	3729751	ENSG00000078900|+|15.12.0.0|ENST00000603364	0	+	3729751	3729751	0	8	238,243,187,116,110,143,89,425	0,16842,31314,32647,36408,36921,37422,38620
1	3698045	3708534	ENSG00000078900|+|15.13.0.0|ENST00000604194	0	+	3708534	3708534	0	2	106,986	0,9503
1	3698057	3733091	ENSG00000078900|+|15.14.0.0|ENST00000378290	0	+	3707575	3733079	0	12	94,243,187,116,110,143,89,122,149,139,94,345	0,9491,23963,25296,29057,29570,30071,31269,31942,32869,33405,34689
1	3727477	3733367	ENSG00000078900|+|15.15.0.0|ENST00000604566	0	+	3733367	3733367	0	6	293,89,122,139,94,621	0,651,1849,3449,3985,5269
1	3658937	3668772	ENSG00000227589|-|1.1.0.0|ENST00000443034	0	-	3668772	3668772	0	3	493,113,148	0,3215,9687
1	3712199	3714298	ENSG00000235131|-|1.1.0.0|ENST00000416554	0	-	3714298	3714298	0	2	239,112	0,1987
1	3735510	3745905	ENSG00000293478|-|29.1.0.0|ENST00000648526	0	-	3745905	3745905	0	7	32,178,291,155,108,130,299	0,1415,2712,4722,7293,7550,10096
1	3735600	3736588	ENSG00000293478|-|29.2.0.0|ENST00000624167	0	-	3736588	3736588	0	1	988	0
1	3735610	3746771	ENSG00000293478|-|29.3.0.0|ENST00000418088	0	-	3746771	3746771	0	6	2244,155,108,130,575,485	0,4622,7193,7450,9996,10676
1	3735649	3746942	ENSG00000293478|-|29.4.0.0|ENST00000648432	0	-	3746942	3746942	0	6	909,178,155,108,130,1336	0,1276,4583,7154,7411,9957
1	3735685	3746714	ENSG00000293478|-|29.5.0.0|ENST00000648479	0	-	3746714	3746714	0	5	2169,155,157,130,1108	0,4547,7118,7375,9921
1	3735983	3747322	ENSG00000293478|-|29.6.0.0|ENST00000452079	0	-	3747322	3747322	0	4	4404,108,130,1716	0,6820,7077,9623
1	3736056	3746715	ENSG00000293478|-|29.7.0.0|ENST00000650545	0	-	3746715	3746715	0	6	502,178,155,108,130,1335	0,869,4176,6747,7004,9324
1	3736174	3737875	ENSG00000293478|-|29.8.0.0|ENST00000419973	0	-	3737875	3737875	0	3	384,178,95	0,751,1606
1	3736192	3747336	ENSG00000293478|-|29.9.0.0|ENST00000647831	0	-	3747336	3747336	0	5	1662,155,154,130,1730	0,4040,6611,6868,9414
1	3736407	3737296	ENSG00000293478|-|29.10.0.0|ENST00000648717	0	-	3737296	3737296	0	2	351,371	0,518
1	3737142	3746884	ENSG00000293478|-|29.11.0.0|ENST00000648600	0	-	3746884	3746884	0	5	1371,155,154,130,1278	0,3090,5661,5918,8464
1	3737148	3747373	ENSG00000293478|-|29.12.0.0|ENST00000423764	0	-	3747373	3747373	0	5	1365,155,108,130,1767	0,3084,5655,5912,8458
1	3737165	3746898	ENSG00000293478|-|29.13.0.0|ENST00000647817	0	-	3746898	3746898	0	6	2242,692,88,157,130,1292	0,2530,5264,5638,5895,8441
1	3737192	3746791	ENSG00000293478|-|29.14.0.0|ENST00000649123	0	-	3746791	3746791	0	5	2143,552,154,130,1185	0,2643,5611,5868,8414
1	3737205	3746147	ENSG00000293478|-|29.15.0.0|ENST00000648270	0	-	3746147	3746147	0	6	649,291,155,108,130,541	0,1017,3027,5598,5855,8401
1	3737211	3746725	ENSG00000293478|-|29.16.0.0|ENST00000650037	0	-	3746725	3746725	0	6	1302,155,108,130,580,289	0,3021,5592,5849,8395,9225
1	3737211	3746877	ENSG00000293478|-|29.17.0.0|ENST00000650039	0	-	3746877	3746877	0	5	643,155,108,130,1271	0,3021,5592,5849,8395
1	3737337	3746971	ENSG00000293478|-|29.18.0.0|ENST00000649468	0	-	3746971	3746971	0	6	517,155,88,108,130,1365	0,2895,5092,5466,5723,8269
1	3737528	3746383	ENSG00000293478|-|29.19.0.0|ENST00000648553	0	-	3746383	3746383	0	6	326,1005,764,108,130,777	0,694,2095,5275,5532,8078
1	3737538	3746791	ENSG00000293478|-|29.20.0.0|ENST00000649348	0	-	3746791	3746791	0	5	2013,264,180,130,1185	0,2585,5265,5522,8068
1	3737593	3747023	ENSG00000293478|-|29.21.0.0|ENST00000636630	0	-	3747023	3747023	0	6	920,155,157,130,580,587	0,2639,5210,5467,8013,8843
1	3738074	3742858	ENSG00000293478|-|29.22.0.0|ENST00000587071	0	-	3742858	3742858	0	4	439,155,88,55	0,2158,4355,4729
1	3738446	3743370	ENSG00000293478|-|29.23.0.0|ENST00000608600	0	-	3743370	3743370	0	5	67,155,154,130,91	0,1786,4357,4614,4833
1	3739457	3746956	ENSG00000293478|-|29.24.0.0|ENST00000649290	0	-	3746956	3746956	0	5	930,88,154,130,1350	0,2972,3346,3603,6149
1	3739704	3746907	ENSG00000293478|-|29.25.0.0|ENST00000647686	0	-	3746907	3746907	0	4	683,154,130,1527	0,3099,3356,5676
1	3739847	3743187	ENSG00000293478|-|29.26.0.0|ENST00000648935	0	-	3743187	3743187	0	2	3110,127	0,3213
1	3739988	3746887	ENSG00000293478|-|29.27.0.0|ENST00000649413	0	-	3746887	3746887	0	4	399,157,130,1281	0,2815,3072,5618
1	3740136	3743261	ENSG00000293478|-|29.28.0.0|ENST00000624948	0	-	3743261	3743261	0	4	251,154,108,201	0,1083,2667,2924
1	3737148	3747386	ENSG00000293478|-|29.29.0.0|transcript1601.1.nic	0	-	3747386	3747386	0	5	1365,155,157,130,1780	0,3084,5655,5912,8458
1	3736942	3737103	ENSG00000276189|+|1.1.0.0|ENST00000611447	0	+	3737103	3737103	0	1	161	0
1	3738433	3746742	ENSG00000227372|-|1.1.0.0|ENST00000637775	0	-	3746742	3746742	0	8	80,158,113,108,130,71,580,215	0,625,1841,4370,4627,4867,7173,8094
1	3746459	3757189	ENSG00000162592|+|3.1.0.0|ENST00000636250	0	+	3757189	3757189	0	6	232,145,126,325,124,1733	0,1354,4872,6015,7658,8997
1	3752444	3771645	ENSG00000162592|+|3.2.0.0|ENST00000462521	0	+	3752481	3756807	0	12	355,124,111,139,150,93,508,131,78,213,105,245	0,1673,3012,4307,8836,10175,10522,11261,14090,14788,17338,18956
1	3752449	3771645	ENSG00000162592|+|3.3.0.0|ENST00000294600	0	+	3752481	3771523	0	12	350,124,111,158,150,93,367,131,78,213,105,245	0,1668,3007,4283,8831,10170,10658,11256,14085,14783,17333,18951
1	3772748	3775956	ENSG00000235169|+|5.1.0.0|ENST00000642557	0	+	3775373	3775921	0	4	40,119,185,162	0,314,2550,3046
1	3772770	3775670	ENSG00000235169|+|5.2.0.0|ENST00000561886	0	+	3775373	3775487	0	3	18,119,372	0,292,2528
1	3772786	3775982	ENSG00000235169|+|5.3.0.0|ENST00000444870	0	+	3775373	3775921	0	4	55,119,185,188	0,276,2512,3008
1	3772824	3775388	ENSG00000235169|+|5.4.0.0|ENST00000452264	0	+	3775373	3775388	0	2	357,90	0,2474
1	3772795	3775956	ENSG00000235169|+|5.5.0.0|transcript1621.1.nic	0	+	3775956	3775956	0	3	386,185,162	0,2503,2999
1	3780219	3796498	ENSG00000130764|-|5.1.1.1|ENST00000378251	0	-	3781087	3796476	0	7	1117,90,103,116,117,462,637	0,1292,2441,3776,4867,6629,15642
1	3778558	3796498	ENSG00000130764|-|5.1.1.0|ENST00000378251	0	-	3781087	3796476	0	7	2778,90,103,116,117,462,637	0,2953,4102,5437,6528,8290,17303
1	3781134	3784175	ENSG00000130764|-|5.2.0.0|ENST00000462356	0	-	3784175	3784175	0	4	202,90,103,180	0,377,1526,2861
1	3781289	3784047	ENSG00000130764|-|5.3.0.0|ENST00000479239	0	-	3783811	3784047	0	5	47,90,103,142,52	0,222,1371,2480,2706
1	3780233	3796521	ENSG00000130764|-|5.4.0.0|transcript1622.1.nnic	0	-	3796521	3796521	0	8	1103,90,103,116,117,110,262,660	0,1278,2427,3762,4853,6615,6815,15628
1	3780233	3796521	ENSG00000130764|-|5.5.0.0|transcript1629.1.nic	0	-	3796521	3796521	0	6	1103,90,103,116,2224,660	0,1278,2427,3762,4853,15628
1	3782814	3783111	ENSG00000266075|+|1.1.0.0|ENST00000581512	0	+	3783111	3783111	0	1	297	0
1	3785007	3785538	ENSG00000272153|+|1.1.0.0|ENST00000607459	0	+	3785538	3785538	0	1	531	0
1	3814791	3857211	ENSG00000116198|-|26.1.1.1|ENST00000378230	0	-	3815401	3852407	0	22	726,91,68,139,109,67,37,108,207,177,174,168,198,228,156,169,77,63,139,174,127,323	0,1488,8382,8632,10966,11578,11916,14474,14999,16254,19070,20133,21703,22500,24172,24816,30115,30497,32683,33816,37503,42097
1	3812085	3857211	ENSG00000116198|-|26.1.1.0|ENST00000378230	0	-	3815401	3852407	0	22	3432,91,68,139,109,67,37,108,207,177,174,168,198,228,156,169,77,63,139,174,127,323	0,4194,11088,11338,13672,14284,14622,17180,17705,18960,21776,22839,24409,25206,26878,27522,32821,33203,35389,36522,40209,44803
1	3812085	3857396	ENSG00000116198|-|26.2.0.0|ENST00000674558	0	-	3815401	3852407	0	23	3432,91,68,139,109,67,37,108,207,177,174,168,198,228,156,169,77,63,139,174,127,128,69	0,4194,11088,11338,13672,14284,14622,17180,17705,18960,21776,22839,24409,25206,26878,27522,32821,33203,35389,36522,40209,43788,45242
1	3812085	3857211	ENSG00000116198|-|26.3.0.0|ENST00000674623	0	-	3815401	3852407	0	23	3432,91,68,139,109,67,37,108,207,177,174,168,198,228,156,169,77,63,139,174,127,128,323	0,4194,11088,11338,13672,14284,14622,17180,17705,18960,21776,22839,24409,25206,26878,27522,32821,33203,35389,36522,40209,43788,44803
1	3812085	3857211	ENSG00000116198|-|26.4.0.0|ENST00000674879	0	-	3857211	3857211	0	21	3432,91,68,139,109,67,37,108,207,177,174,168,1025,156,169,77,63,139,174,127,323	0,4194,11088,11338,13672,14284,14622,17180,17705,18960,21776,22839,24409,26878,27522,32821,33203,35389,36522,40209,44803
1	3812085	3857211	ENSG00000116198|-|26.5.0.0|ENST00000674985	0	-	3836669	3852407	0	22	3432,91,68,139,109,67,37,108,207,177,174,168,198,232,156,169,77,63,139,174,127,323	0,4194,11088,11338,13672,14284,14622,17180,17705,18960,21776,22839,24409,25202,26878,27522,32821,33203,35389,36522,40209,44803
1	3812085	3857211	ENSG00000116198|-|26.6.0.0|ENST00000675108	0	-	3851714	3852407	0	23	3432,91,139,109,67,37,87,241,207,177,174,168,198,228,156,169,77,63,139,174,117,127,323	0,4194,11338,13672,14284,14622,16799,17047,17705,18960,21776,22839,24409,25206,26878,27522,32821,33203,35389,36522,39600,40209,44803
1	3812085	3857211	ENSG00000116198|-|26.7.0.0|ENST00000675200	0	-	3828914	3852407	0	23	3432,91,68,139,109,67,37,87,108,207,177,174,168,198,54,156,169,77,63,139,174,127,323	0,4194,11088,11338,13672,14284,14622,16799,17180,17705,18960,21776,22839,24409,25206,26878,27522,32821,33203,35389,36522,40209,44803
1	3812085	3857211	ENSG00000116198|-|26.8.0.0|ENST00000675666	0	-	3815216	3852407	0	21	3432,91,139,109,67,37,108,207,177,174,168,198,228,156,169,77,63,139,174,127,323	0,4194,11338,13672,14284,14622,17180,17705,18960,21776,22839,24409,25206,26878,27522,32821,33203,35389,36522,40209,44803
1	3812085	3857211	ENSG00000116198|-|26.9.0.0|ENST00000675677	0	-	3815401	3852407	0	21	3432,91,68,139,109,67,37,108,207,177,174,168,228,156,169,77,63,139,174,127,323	0,4194,11088,11338,13672,14284,14622,17180,17705,18960,21776,22839,25206,26878,27522,32821,33203,35389,36522,40209,44803
1	3812085	3857211	ENSG00000116198|-|26.10.0.0|ENST00000675750	0	-	3841150	3852407	0	23	3432,91,68,139,109,67,37,108,207,177,174,168,198,54,156,169,88,77,63,139,174,127,323	0,4194,11088,11338,13672,14284,14622,17180,17705,18960,21776,22839,24409,25206,26878,27522,28996,32821,33203,35389,36522,40209,44803
1	3812085	3846005	ENSG00000116198|-|26.11.0.0|ENST00000675966	0	-	3846005	3846005	0	17	3432,91,68,139,109,67,37,108,207,177,174,168,198,1828,169,77,717	0,4194,11088,11338,13672,14284,14622,17180,17705,18960,21776,22839,24409,25206,27522,32821,33203
1	3812085	3857211	ENSG00000116198|-|26.12.0.0|ENST00000676009	0	-	3826373	3852407	0	21	3432,91,68,139,109,67,108,207,177,174,168,198,228,156,169,77,63,139,174,127,323	0,4194,11088,11338,13672,14284,17180,17705,18960,21776,22839,24409,25206,26878,27522,32821,33203,35389,36522,40209,44803
1	3812085	3857211	ENSG00000116198|-|26.13.0.0|ENST00000676052	0	-	3815401	3852407	0	22	3432,91,68,139,109,67,37,108,207,177,174,168,198,228,156,169,77,63,157,174,127,323	0,4194,11088,11338,13672,14284,14622,17180,17705,18960,21776,22839,24409,25206,26878,27522,32821,33203,35389,36522,40209,44803
1	3813030	3857194	ENSG00000116198|-|26.14.0.0|ENST00000674544	0	-	3815401	3852407	0	21	2487,91,68,139,109,67,37,108,207,177,174,168,198,228,156,169,77,63,139,127,306	0,3249,10143,10393,12727,13339,13677,16235,16760,18015,20831,21894,23464,24261,25933,26577,31876,32258,34444,39264,43858
1	3813030	3847704	ENSG00000116198|-|26.15.0.0|ENST00000675334	0	-	3847704	3847704	0	19	2487,91,68,139,109,67,37,108,207,177,174,168,198,228,156,169,77,63,230	0,3249,10143,10393,12727,13339,13677,16235,16760,18015,20831,21894,23464,24261,25933,26577,31876,32258,34444
1	3813030	3857225	ENSG00000116198|-|26.16.0.0|ENST00000675375	0	-	3815401	3852407	0	22	2487,91,68,139,109,67,37,108,207,177,174,168,198,54,156,169,77,63,139,174,127,337	0,3249,10143,10393,12727,13339,13677,16235,16760,18015,20831,21894,23464,24261,25933,26577,31876,32258,34444,35577,39264,43858
1	3815238	3816458	ENSG00000116198|-|26.17.0.0|ENST00000484420	0	-	3816458	3816458	0	2	279,179	0,1041
1	3816148	3857233	ENSG00000116198|-|26.18.0.0|ENST00000428079	0	-	3816259	3852407	0	21	222,68,139,109,67,37,108,207,177,174,168,198,228,156,169,77,63,139,174,127,345	0,7025,7275,9609,10221,10559,13117,13642,14897,17713,18776,20346,21143,22815,23459,28758,29140,31326,32459,36146,40740
1	3816322	3837152	ENSG00000116198|-|26.19.0.0|ENST00000438539	0	-	3837152	3837152	0	12	48,68,139,109,67,37,108,207,177,174,168,364	0,6851,7101,9435,10047,10385,12943,13468,14723,17539,18602,20466
1	3822775	3857233	ENSG00000116198|-|26.20.0.0|ENST00000461667	0	-	3823143	3852407	0	20	466,139,109,67,37,108,207,177,174,168,198,228,156,169,77,63,139,174,127,345	0,648,2982,3594,3932,6490,7015,8270,11086,12149,13719,14516,16188,16832,22131,22513,24699,25832,29519,34113
1	3829691	3831224	ENSG00000116198|-|26.21.0.0|ENST00000495701	0	-	3831224	3831224	0	2	306,179	0,1354
1	3831090	3837136	ENSG00000116198|-|26.22.0.0|ENST00000460038	0	-	3837136	3837136	0	4	132,174,168,222	0,2771,3834,5824
1	3833670	3857198	ENSG00000116198|-|26.23.0.0|ENST00000494653	0	-	3833855	3852407	0	12	365,168,198,228,156,169,77,63,139,174,127,310	0,1254,2824,3621,5293,5937,11236,11618,13804,14937,18624,23218
1	3837815	3857211	ENSG00000116198|-|26.24.0.0|ENST00000675520	0	-	3857211	3857211	0	8	1304,169,77,63,139,174,127,323	0,1792,7091,7473,9659,10792,14479,19073
1	3843108	3857214	ENSG00000116198|-|26.25.0.0|ENST00000378223	0	-	3843154	3852407	0	7	215,77,63,139,174,127,326	0,1798,2180,4366,5499,9186,13780
1	3846576	3857211	ENSG00000116198|-|26.26.0.0|ENST00000676046	0	-	3857211	3857211	0	4	1037,174,127,323	0,2031,5718,10312
1	3857266	3885420	ENSG00000169598|+|16.1.0.0|ENST00000338895	0	+	3857603	3883741	0	7	451,149,239,80,171,101,1914	0,1451,8495,10707,12338,15205,26240
1	3857266	3860490	ENSG00000169598|+|16.2.0.0|ENST00000625756	0	+	3857603	3860490	0	3	451,127,71	0,1451,3153
1	3857280	3885429	ENSG00000169598|+|16.3.0.0|ENST00000491998	0	+	3857603	3873044	0	8	437,127,189,80,171,101,124,1923	0,1437,8531,10693,12324,15191,15733,26226
1	3857459	3885429	ENSG00000169598|+|16.4.0.0|ENST00000468793	0	+	3857603	3865896	0	8	258,149,189,115,80,171,101,1923	0,1258,8352,8824,10514,12145,15012,26047
1	3857472	3885429	ENSG00000169598|+|16.5.0.0|ENST00000339350	0	+	3857603	3865752	0	7	245,127,358,80,171,101,1923	0,1245,8170,10501,12132,14999,26034
1	3857472	3885429	ENSG00000169598|+|16.6.0.0|ENST00000477548	0	+	3857603	3860490	0	8	245,127,87,189,80,171,101,1923	0,1245,2947,8339,10501,12132,14999,26034
1	3857475	3885429	ENSG00000169598|+|16.7.1.0|ENST00000378209	0	+	3857603	3883741	0	7	242,127,189,80,171,101,1923	0,1242,8336,10498,12129,14996,26031
1	3857516	3885429	ENSG00000169598|+|16.8.0.0|ENST00000378206	0	+	3857603	3865763	0	7	201,127,239,80,171,101,1923	0,1201,8245,10457,12088,14955,25990
1	3857599	3885429	ENSG00000169598|+|16.9.0.0|ENST00000475969	0	+	3857603	3865896	0	7	118,149,189,80,171,101,1923	0,1118,8212,10374,12005,14872,25907
1	3867662	3872545	ENSG00000169598|+|16.10.0.0|ENST00000481945	0	+	3872545	3872545	0	3	391,171,74	0,1942,4809
1	3883506	3885429	ENSG00000169598|+|16.11.0.0|ENST00000461150	0	+	3883506	3883741	0	2	294,392	0,1531
1	3857469	3885429	ENSG00000169598|+|16.12.0.0|transcript1652.1.nic	0	+	3885429	3885429	0	8	248,127,189,80,171,101,294,392	0,1248,8342,10504,12135,15002,26037,27568
1	3857279	3885425	ENSG00000169598|+|16.13.0.0|transcript1659.1.nnic	0	+	3885425	3885425	0	6	438,127,189,80,171,1919	0,1438,8532,10694,12325,26227
1	3857488	3885429	ENSG00000169598|+|16.14.0.0|transcript1660.1.nnic	0	+	3885429	3885429	0	6	229,127,80,171,101,1923	0,1229,10485,12116,14983,26018
1	3857475	3885429	ENSG00000169598|+|16.15.0.0|transcript1663.1.nnic	0	+	3885429	3885429	0	6	242,189,80,171,101,1923	0,8336,10498,12129,14996,26031
1	3860302	3885429	ENSG00000169598|+|16.16.0.0|transcript1665.1.nic	0	+	3885429	3885429	0	5	5698,80,171,101,1923	0,7671,9302,12169,23204
1	3889124	3900293	ENSG00000198912|-|11.1.0.0|ENST00000474140	0	-	3900293	3900293	0	3	949,2428,122	0,1444,11047
1	3889124	3900247	ENSG00000198912|-|11.2.0.0|ENST00000486765	0	-	3900247	3900247	0	5	949,489,114,889,76	0,1444,3758,6170,11047
1	3889132	3900272	ENSG00000198912|-|11.3.1.0|ENST00000361605	0	-	3889959	3900186	0	4	941,489,114,101	0,1436,3750,11039
1	3889152	3900278	ENSG00000198912|-|11.4.0.0|ENST00000679703	0	-	3892744	3900186	0	5	921,489,154,256,107	0,1416,2473,3588,11019
1	3889152	3900251	ENSG00000198912|-|11.5.0.0|ENST00000679946	0	-	3891633	3900186	0	4	921,1098,114,80	0,1416,3730,11019
1	3889152	3900272	ENSG00000198912|-|11.6.0.0|ENST00000680054	0	-	3891001	3900186	0	5	921,489,154,114,101	0,1416,2473,3730,11019
1	3889152	3900221	ENSG00000198912|-|11.7.0.0|ENST00000680169	0	-	3889959	3890652	0	4	921,489,107,50	0,1416,3730,11019
1	3889152	3900260	ENSG00000198912|-|11.8.0.0|ENST00000680279	0	-	3891590	3900186	0	5	921,489,245,114,89	0,1416,2382,3730,11019
1	3889152	3900258	ENSG00000198912|-|11.9.0.0|ENST00000681823	0	-	3892744	3900186	0	4	921,489,256,87	0,1416,3588,11019
1	3889746	3900258	ENSG00000198912|-|11.10.0.0|ENST00000680535	0	-	3890460	3900186	0	3	1311,114,87	0,3136,10425
1	3890818	3900253	ENSG00000198912|-|11.11.0.0|ENST00000679929	0	-	3900253	3900253	0	3	239,249,82	0,1922,9353
1	3900346	3914654	ENSG00000236423|+|5.1.0.0|ENST00000667408	0	+	3914654	3914654	0	2	285,260	0,14048
1	3900352	3906036	ENSG00000236423|+|5.2.0.0|ENST00000413332	0	+	3906036	3906036	0	3	279,72,806	0,3612,4878
1	3900355	3917077	ENSG00000236423|+|5.3.0.0|ENST00000686089	0	+	3917077	3917077	0	2	276,591	0,16131
1	3900415	3915447	ENSG00000236423|+|5.4.0.0|ENST00000439488	0	+	3915447	3915447	0	4	216,72,599,1053	0,3549,13276,13979
1	3900436	3906036	ENSG00000236423|+|5.5.0.0|ENST00000693306	0	+	3906036	3906036	0	3	195,155,806	0,3445,4794
1	3940485	3949866	ENSG00000233304|+|4.1.0.0|ENST00000456897	0	+	3949866	3949866	0	3	213,150,840	0,508,8541
1	3940564	3945462	ENSG00000233304|+|4.2.0.0|ENST00000635619	0	+	3945462	3945462	0	3	134,150,275	0,429,4623
1	3940616	3955262	ENSG00000233304|+|4.3.0.0|ENST00000412674	0	+	3955262	3955262	0	3	82,150,3010	0,377,11636
1	3947755	3949866	ENSG00000233304|+|4.4.0.0|ENST00000664502	0	+	3949866	3949866	0	2	566,840	0,1271
1	3944546	3948900	ENSG00000226374|-|4.1.0.0|ENST00000635247	0	-	3948900	3948900	0	6	595,176,144,54,639,38	0,947,1773,2728,3410,4316
1	3944560	3948900	ENSG00000226374|-|4.2.0.0|ENST00000635127	0	-	3948900	3948900	0	4	581,144,639,38	0,1759,3396,4302
1	3947143	3949024	ENSG00000226374|-|4.3.0.0|ENST00000425194	0	-	3949024	3949024	0	3	185,639,162	0,813,1719
1	3947143	3949024	ENSG00000226374|-|4.4.0.0|ENST00000671015	0	-	3949024	3949024	0	2	185,1068	0,813
1	3976132	4012704	ENSG00000284668|+|3.1.0.0|ENST00000642026	0	+	4012704	4012704	0	3	63,221,474	0,749,36098
1	3976139	3998855	ENSG00000284668|+|3.2.0.0|ENST00000641078	0	+	3998855	3998855	0	4	56,276,126,800	0,742,20667,21916
1	3976139	3998058	ENSG00000284668|+|3.3.0.0|ENST00000641562	0	+	3998058	3998058	0	6	56,276,50,46,109,3	0,742,19502,19645,20684,21916
1	4012920	4019508	ENSG00000284703|-|1.1.0.0|ENST00000642139	0	-	4019508	4019508	0	2	3786,1031	0,5557
1	4175527	4175899	ENSG00000229280|-|1.1.0.0|ENST00000449232	0	-	4175899	4175899	0	1	372	0
1	4412026	4424689	ENSG00000235054|+|13.1.0.0|ENST00000635002	0	+	4424689	4424689	0	5	323,35,237,101,696	0,3526,4285,11321,11967
1	4412041	4424687	ENSG00000235054|+|13.2.0.0|ENST00000635312	0	+	4424687	4424687	0	6	308,35,237,134,101,694	0,3511,4270,11012,11306,11952
1	4412041	4424687	ENSG00000235054|+|13.3.0.0|ENST00000669931	0	+	4424687	4424687	0	6	308,35,237,428,101,694	0,3511,4270,10718,11306,11952
1	4412050	4424687	ENSG00000235054|+|13.4.0.0|ENST00000423197	0	+	4424687	4424687	0	6	582,35,237,428,101,694	0,3502,4261,10709,11297,11943
1	4412078	4418107	ENSG00000235054|+|13.5.0.0|ENST00000665284	0	+	4418107	4418107	0	4	271,35,237,310	0,3474,4233,5719
1	4412080	4416881	ENSG00000235054|+|13.6.0.0|ENST00000663417	0	+	4416881	4416881	0	4	552,35,237,160	0,3472,4231,4641
1	4412088	4418106	ENSG00000235054|+|13.7.0.0|ENST00000670434	0	+	4418106	4418106	0	4	544,35,237,309	0,3464,4223,5709
1	4412094	4424687	ENSG00000235054|+|13.8.0.0|ENST00000668086	0	+	4424687	4424687	0	5	538,35,237,101,694	0,3458,4217,11253,11899
1	4412095	4416881	ENSG00000235054|+|13.9.0.0|ENST00000633821	0	+	4416881	4416881	0	4	254,35,237,160	0,3457,4216,4626
1	4412138	4424687	ENSG00000235054|+|13.10.0.0|ENST00000659315	0	+	4424687	4424687	0	6	211,35,237,312,101,694	0,3414,4173,10737,11209,11855
1	4412138	4418106	ENSG00000235054|+|13.11.0.0|ENST00000671656	0	+	4418106	4418106	0	4	211,35,237,286	0,3414,4173,5682
1	4415552	4424687	ENSG00000235054|+|13.12.0.0|ENST00000667352	0	+	4424687	4424687	0	4	35,237,312,694	0,759,7323,8441
1	4416310	4424689	ENSG00000235054|+|13.13.0.0|ENST00000635642	0	+	4424689	4424689	0	4	238,312,101,696	0,6565,7037,7683
1	4479130	4484375	ENSG00000284694|-|1.1.0.0|ENST00000641472	0	-	4484375	4484375	0	2	3220,182	0,5063
1	4551734	4552145	ENSG00000227169|-|1.1.0.0|ENST00000438791	0	-	4552145	4552145	0	2	315,41	0,370
1	4571480	4594009	ENSG00000232596|+|7.1.0.0|ENST00000634256	0	+	4594009	4594009	0	2	149,958	0,21571
1	4571488	4594009	ENSG00000232596|+|7.2.0.0|ENST00000667354	0	+	4594009	4594009	0	4	141,123,139,310	0,981,21563,22211
1	4571503	4583708	ENSG00000232596|+|7.3.0.0|ENST00000635556	0	+	4583708	4583708	0	4	126,123,298,367	0,966,10773,11838
1	4571503	4594009	ENSG00000232596|+|7.4.0.0|ENST00000659083	0	+	4594009	4594009	0	3	126,129,958	0,3818,21548
1	4571512	4594016	ENSG00000232596|+|7.5.0.0|ENST00000659059	0	+	4594016	4594016	0	3	117,123,965	0,957,21539
1	4571515	4585094	ENSG00000232596|+|7.6.0.0|ENST00000661628	0	+	4585094	4585094	0	4	114,123,96,1198	0,954,11567,12381
1	4571547	4583421	ENSG00000232596|+|7.7.0.0|ENST00000420522	0	+	4583421	4583421	0	5	82,123,298,96,83	0,922,10729,11535,11791
1	4654608	4792534	ENSG00000196581|+|3.1.0.0|ENST00000378191	0	+	4655425	4774499	0	6	846,800,88,246,132,9990	0,57291,115244,117671,119818,127936
1	4654731	4777794	ENSG00000196581|+|3.2.0.0|ENST00000378190	0	+	4655425	4774499	0	6	723,800,88,246,132,394	0,57168,115121,117548,119695,122669
1	4711154	4712165	ENSG00000196581|+|3.3.0.0|ENST00000466761	0	+	4712165	4712165	0	2	32,266	0,745
1	4730210	4733745	ENSG00000287586|-|2.1.0.0|ENST00000658045	0	-	4733745	4733745	0	2	2820,210	0,3325
1	4730271	4734992	ENSG00000287586|-|2.2.0.0|ENST00000661891	0	-	4734992	4734992	0	2	2759,195	0,4526
1	4963953	4973298	ENSG00000284739|-|1.1.0.0|ENST00000641254	0	-	4973298	4973298	0	3	136,136,192	0,464,9153
1	4973380	4981568	ENSG00000284674|+|1.1.0.0|ENST00000641403	0	+	4981568	4981568	0	5	167,87,108,130,1088	0,914,1457,3581,7100
1	5086458	5090899	ENSG00000231510|-|1.1.0.0|ENST00000443270	0	-	5090899	5090899	0	4	111,123,48,167	0,1792,4121,4274
1	5301927	5307394	ENSG00000284616|-|1.1.0.0|ENST00000641871	0	-	5307394	5307394	0	4	77,66,629,453	0,1400,2473,5014
1	5478735	5492889	ENSG00000284692|-|3.1.0.0|ENST00000641426	0	-	5492889	5492889	0	3	106,438,135	0,12408,14019
1	5489794	5493057	ENSG00000284692|-|3.2.0.0|ENST00000641860	0	-	5493057	5493057	0	3	1787,120,303	0,2693,2960
1	5490828	5492804	ENSG00000284692|-|3.3.0.0|ENST00000649109	0	-	5492804	5492804	0	4	222,438,120,50	0,315,1659,1926
1	5480786	5482028	ENSG00000284666|-|1.1.0.0|ENST00000641583	0	-	5482028	5482028	0	2	536,73	0,1169
1	5492977	5494674	ENSG00000260972|+|1.1.0.0|ENST00000564261	0	+	5494674	5494674	0	1	1697	0
1	5554746	5554881	ENSG00000283356|+|1.1.0.0|ENST00000637697	0	+	5554881	5554881	0	1	135	0
1	5561708	5668255	ENSG00000236948|-|2.1.0.0|ENST00000637702	0	-	5668255	5668255	0	3	546,186,115	0,1461,106432
1	5587367	5668295	ENSG00000236948|-|2.2.0.0|ENST00000413887	0	-	5668295	5668295	0	2	208,155	0,80773
1	5564070	5564143	ENSG00000264341|+|1.1.0.0|ENST00000579887	0	+	5564143	5564143	0	1	73	0
1	5733357	5771453	ENSG00000289893|-|1.1.0.0|ENST00000701409	0	-	5771453	5771453	0	4	1196,116,78,94	0,11018,18880,38002
1	5862671	5862741	ENSG00000264101|-|1.1.0.0|ENST00000582517	0	-	5862741	5862741	0	1	70	0
1	5862810	5992425	ENSG00000131697|-|11.1.0.0|ENST00000378156	0	-	5863264	5986289	0	30	595,144,180,172,86,86,157,84,187,227,206,126,181,161,188,192,152,108,62,139,183,127,182,137,156,65,173,144,173,182	0,1079,1527,2291,3562,4219,4929,10441,11660,12063,14282,17303,24475,28057,41806,42481,42821,44304,46341,64838,70336,84293,85259,89889,98983,104488,106276,115459,123344,129433
1	5862810	5868375	ENSG00000131697|-|11.2.0.0|ENST00000378161	0	-	5868375	5868375	0	3	3648,86,636	0,4219,4929
1	5862810	5867652	ENSG00000131697|-|11.3.0.0|ENST00000460696	0	-	5867652	5867652	0	3	1223,2121,623	0,1527,4219
1	5862810	5992424	ENSG00000131697|-|11.4.0.0|ENST00000478423	0	-	5992424	5992424	0	26	595,144,180,172,86,86,157,84,187,227,206,126,181,161,188,192,152,139,183,127,182,137,156,65,173,181	0,1079,1527,2291,3562,4219,4929,10441,11660,12063,14282,17303,24475,28057,41806,42481,42821,64838,70336,84293,85259,89889,98983,104488,106276,129433
