## Supplementary Tables1-3 for "Deciphering the epitranscriptomic code of RNA degradation with nanopore direct RNA sequencing" (part 2 of 3)

### Sheet: Sup. Table 3 (continued)
Supplementary Table 3. PAS-refined annotion for each isoform in bed12 formate. Name, the unique isoform identifier with detailed naming rules explained in the Methods and Supplementary Fig. 2a.ThickStart and thickEnd, typically the start and end of the coding region. BlockCount, number of exon. BlockSizes, comma-separated exon lengths. BlockStarts, comma-separated exon start positions relative to chromStart.
1	5862812	5992473	ENSG00000131697|-|11.5.0.0|ENST00000489180	0	-	5879504	5986289	0	33	593,144,180,172,86,86,157,84,187,227,125,138,206,287,126,181,161,188,192,149,108,62,139,183,127,182,137,156,65,173,144,173,230	0,1077,1525,2289,3560,4217,4927,10439,11658,12061,13141,13573,14280,16533,17301,24473,28055,41804,42479,42819,44302,46339,64836,70334,84291,85257,89887,98981,104486,106274,115457,123342,129431
1	5863264	5992447	ENSG00000131697|-|11.6.0.0|ENST00000378169	0	-	5948135	5986289	0	27	141,144,180,172,86,86,157,84,187,227,206,126,181,161,188,192,149,139,183,127,182,156,65,173,144,173,204	0,625,1073,1837,3108,3765,4475,9987,11206,11609,13828,16849,24021,27603,41352,42027,42367,64384,69882,83839,84805,98529,104034,105822,115005,122890,128979
1	5867081	5873841	ENSG00000131697|-|11.7.0.0|ENST00000468253	0	-	5873841	5873841	0	3	34,157,590	0,658,6170
1	5874904	5877466	ENSG00000131697|-|11.8.0.0|ENST00000506941	0	-	5877466	5877466	0	2	196,374	0,2188
1	5876878	5882849	ENSG00000131697|-|11.9.0.0|ENST00000470763	0	-	5882849	5882849	0	2	420,2736	0,3235
1	5879504	5992473	ENSG00000131697|-|11.10.0.0|ENST00000622020	0	-	5879504	5986289	0	20	128,126,181,161,188,192,149,108,62,139,183,127,182,137,156,65,173,144,173,230	0,609,7781,11363,25112,25787,26127,27610,29647,48144,53642,67599,68565,73195,82289,87794,89582,98765,106650,112739
1	5886494	5905324	ENSG00000131697|-|11.11.0.0|ENST00000466897	0	-	5888577	5905324	0	6	478,181,151,161,188,33	0,791,1965,4373,18122,18797
1	5990926	6090419	ENSG00000069424|+|49.1.0.0|ENST00000655548	0	+	6040568	6090419	0	10	117,129,42,44,38,80,45,45,44,31	0,49590,50904,81828,82806,91268,94277,96540,98081,99462
1	5991319	6090446	ENSG00000069424|+|49.2.0.0|ENST00000378111	0	+	6040568	6090446	0	10	237,129,42,44,38,80,45,45,44,58	0,49197,50511,81435,82413,90875,93884,96147,97688,99069
1	5992261	6101193	ENSG00000069424|+|49.3.0.0|ENST00000378097	0	+	6040568	6098574	0	16	527,129,42,44,38,80,45,45,44,87,86,121,95,121,89,2709	0,48255,49569,80493,81471,89933,92942,95205,96746,98127,102138,103061,103268,104374,105007,106223
1	5992638	6101188	ENSG00000069424|+|49.4.0.0|ENST00000666163	0	+	6040568	6098574	0	15	150,129,44,38,80,45,45,44,87,86,121,95,121,89,2704	0,47878,80116,81094,89556,92565,94828,96369,97750,101761,102684,102891,103997,104630,105846
1	5992665	6101178	ENSG00000069424|+|49.5.0.0|ENST00000671676	0	+	6040568	6098574	0	17	123,201,129,42,44,38,80,45,45,44,87,86,121,95,121,89,2694	0,25969,47851,49165,80089,81067,89529,92538,94801,96342,97723,101734,102657,102864,103970,104603,105819
1	5992670	6082218	ENSG00000069424|+|49.6.0.0|ENST00000658691	0	+	6040568	6051595	0	7	118,129,42,244,44,38,24	0,47846,49160,58840,80084,81062,89524
1	5992670	6082236	ENSG00000069424|+|49.7.0.0|ENST00000658883	0	+	6040568	6082236	0	7	118,222,129,42,44,38,42	0,3192,47846,49160,80084,81062,89524
1	5992674	6018968	ENSG00000069424|+|49.8.0.0|ENST00000655748	0	+	6018968	6018968	0	2	114,334	0,25960
1	5992684	6074791	ENSG00000069424|+|49.9.0.0|ENST00000435937	0	+	6074791	6074791	0	4	104,129,44,1059	0,47832,80070,81048
1	5992692	6007660	ENSG00000069424|+|49.10.0.0|ENST00000493807	0	+	6007660	6007660	0	3	96,222,222	0,3170,14746
1	5992702	6089007	ENSG00000069424|+|49.11.0.0|ENST00000445501	0	+	6040568	6089007	0	9	86,129,42,44,38,80,45,45,48	0,47814,49128,80052,81030,89492,92501,94764,96257
1	5992705	6073847	ENSG00000069424|+|49.12.0.0|ENST00000478098	0	+	6073847	6073847	0	5	83,129,42,44,115	0,47811,49125,80049,81027
1	5992710	6101178	ENSG00000069424|+|49.13.0.0|ENST00000653262	0	+	6040568	6097531	0	16	78,129,44,38,80,45,45,44,87,86,121,95,121,89,39,2694	0,47806,80044,81022,89484,92493,94756,96297,97678,101689,102612,102819,103925,104558,104806,105774
1	5992710	6089051	ENSG00000069424|+|49.14.0.0|ENST00000668706	0	+	6040568	6089051	0	10	78,129,42,44,38,80,45,54,45,44	0,47806,49120,80044,81022,89484,92493,93029,94756,96297
1	5992713	6095393	ENSG00000069424|+|49.15.0.0|ENST00000389632	0	+	6082194	6095393	0	10	75,44,38,80,45,45,44,87,86,71	0,80041,81019,89481,92490,94753,96294,97675,101686,102609
1	5992722	6018963	ENSG00000069424|+|49.16.0.0|ENST00000657222	0	+	6018963	6018963	0	3	66,222,329	0,3140,25912
1	5992730	6098508	ENSG00000069424|+|49.17.0.0|ENST00000654144	0	+	6098508	6098508	0	13	58,129,44,38,80,45,45,44,87,1044,1227,89,24	0,47786,80024,81002,89464,92473,94736,96277,97658,101669,102799,104538,105754
1	5992752	6101190	ENSG00000069424|+|49.18.0.0|ENST00000341524	0	+	6040568	6098574	0	17	36,129,42,44,38,80,45,45,44,87,45,86,121,95,121,89,2706	0,47764,49078,80002,80980,89442,92451,94714,96255,97636,98510,101647,102570,102777,103883,104516,105732
1	5992759	6086371	ENSG00000069424|+|49.19.0.0|ENST00000462676	0	+	6040568	6086049	0	7	29,129,44,38,80,45,632	0,47757,79995,80973,89435,92444,92980
1	6026162	6101178	ENSG00000069424|+|49.20.0.0|ENST00000352527	0	+	6040568	6098574	0	15	283,129,44,38,80,45,45,44,87,86,121,95,121,89,2694	0,14354,46592,47570,56032,59041,61304,62845,64226,68237,69160,69367,70473,71106,72322
1	6026271	6086366	ENSG00000069424|+|49.21.0.0|ENST00000663169	0	+	6040568	6086314	0	7	174,129,44,38,80,45,209	0,14245,46483,47461,55923,58932,59886
1	6026274	6101180	ENSG00000069424|+|49.22.0.0|ENST00000653635	0	+	6101180	6101180	0	14	171,129,42,44,38,80,45,45,44,87,1044,1227,287,2696	0,14242,15556,46480,47458,55920,58929,61192,62733,64114,68125,69255,70994,72210
1	6026275	6091169	ENSG00000069424|+|49.23.0.0|ENST00000661248	0	+	6091169	6091169	0	10	170,129,44,38,80,45,45,44,87,440	0,14241,46479,47457,55919,58928,61191,62732,64113,64454
1	6026293	6086363	ENSG00000069424|+|49.24.0.0|ENST00000656198	0	+	6040568	6086314	0	8	152,129,42,44,38,80,45,206	0,14223,15537,46461,47439,55901,58910,59864
1	6026319	6098561	ENSG00000069424|+|49.25.0.0|ENST00000602612	0	+	6040568	6097531	0	15	126,129,42,44,38,80,45,45,44,87,86,121,95,121,1293	0,14197,15511,46435,47413,55875,58884,61147,62688,64069,68080,69003,69210,70316,70949
1	6026326	6101099	ENSG00000069424|+|49.26.0.0|ENST00000481789	0	+	6101099	6101099	0	14	119,129,44,38,80,45,45,44,87,86,121,1227,89,2615	0,14190,46428,47406,55868,58877,61140,62681,64062,68073,68996,69203,70942,72158
1	6026332	6101180	ENSG00000069424|+|49.27.0.0|ENST00000428161	0	+	6040568	6098574	0	16	113,129,42,44,38,80,45,45,44,87,86,121,95,121,89,2696	0,14184,15498,46422,47400,55862,58871,61134,62675,64056,68067,68990,69197,70303,70936,72152
1	6026333	6089016	ENSG00000069424|+|49.28.0.0|ENST00000656746	0	+	6040568	6073769	0	9	112,129,44,31,38,80,45,45,9	0,14183,46421,47020,47399,55861,58870,61133,62674
1	6026344	6101102	ENSG00000069424|+|49.29.0.0|ENST00000665338	0	+	6101102	6101102	0	14	101,129,44,38,80,45,1585,87,86,121,95,121,89,2618	0,14172,46410,47388,55850,58859,61122,64044,68055,68978,69185,70291,70924,72140
1	6026344	6086363	ENSG00000069424|+|49.30.0.0|ENST00000666299	0	+	6040568	6085252	0	6	101,129,44,38,80,1160	0,14172,46410,47388,55850,58859
1	6026346	6082816	ENSG00000069424|+|49.31.0.0|ENST00000652845	0	+	6040568	6082410	0	5	99,129,44,38,622	0,14170,46408,47386,55848
1	6026360	6072788	ENSG00000069424|+|49.32.0.0|ENST00000655703	0	+	6040568	6072788	0	5	85,104,129,42,34	0,995,14156,15470,46394
1	6027296	6101180	ENSG00000069424|+|49.33.0.0|ENST00000669250	0	+	6040568	6098574	0	15	163,129,44,38,80,45,45,44,87,86,121,95,121,89,2696	0,13220,45458,46436,54898,57907,60170,61711,63092,67103,68026,68233,69339,69972,71188
1	6034282	6101179	ENSG00000069424|+|49.34.0.0|ENST00000164247	0	+	6040568	6098574	0	16	512,129,42,44,38,80,45,45,44,87,86,121,95,121,89,2695	0,6234,7548,38472,39450,47912,50921,53184,54725,56106,60117,61040,61247,62353,62986,64202
1	6034676	6098213	ENSG00000069424|+|49.35.0.0|ENST00000668559	0	+	6040568	6097531	0	15	287,129,42,44,38,80,45,45,44,87,86,121,95,121,945	0,5840,7154,38078,39056,47518,50527,52790,54331,55712,59723,60646,60853,61959,62592
1	6034979	6098723	ENSG00000069424|+|49.36.0.0|ENST00000378092	0	+	6040568	6098574	0	16	193,129,42,44,38,80,45,45,44,87,86,121,95,121,89,239	0,5537,6851,37775,38753,47215,50224,52487,54028,55409,59420,60343,60550,61656,62289,63505
1	6035089	6086362	ENSG00000069424|+|49.37.0.0|ENST00000472700	0	+	6040568	6086314	0	9	83,129,42,44,38,80,45,54,205	0,5427,6741,37665,38643,47105,50114,50650,51068
1	6035916	6041762	ENSG00000069424|+|49.38.0.0|ENST00000459822	0	+	6041762	6041762	0	3	132,129,595	0,4600,5251
1	6045887	6101180	ENSG00000069424|+|49.39.0.0|ENST00000378083	0	+	6051536	6098574	0	16	296,244,44,38,80,45,45,44,87,45,86,121,95,121,89,2696	0,5623,26867,27845,36307,39316,41579,43120,44501,45375,48512,49435,49642,50748,51381,52597
1	6046113	6098855	ENSG00000069424|+|49.40.0.0|ENST00000458166	0	+	6082194	6098574	0	14	70,44,38,80,45,45,44,87,86,121,95,121,89,371	0,26641,27619,36081,39090,41353,42894,44275,48286,49209,49416,50522,51155,52371
1	6046113	6087511	ENSG00000069424|+|49.41.0.0|ENST00000662147	0	+	6082194	6087511	0	6	244,44,38,80,45,45	0,26641,27619,36081,39090,41353
1	6065752	6100023	ENSG00000069424|+|49.42.0.0|ENST00000662363	0	+	6066064	6098574	0	14	524,44,38,80,45,45,44,87,86,121,95,121,89,1539	0,7002,7980,16442,19451,21714,23255,24636,28647,29570,29777,30883,31516,32732
1	6073414	6087511	ENSG00000069424|+|49.43.0.0|ENST00000663671	0	+	6087511	6087511	0	4	356,80,45,45	0,8780,11789,14052
1	6087500	6092187	ENSG00000069424|+|49.44.0.0|ENST00000656607	0	+	6092187	6092187	0	4	11,44,87,325	0,1507,2888,4362
1	6090295	6096700	ENSG00000069424|+|49.45.0.0|ENST00000663419	0	+	6096700	6096700	0	5	180,86,121,95,65	0,4104,5027,5234,6340
1	6094315	6101180	ENSG00000069424|+|49.46.0.0|ENST00000652911	0	+	6101180	6101180	0	6	1128,95,266,121,89,2696	0,1214,1623,2320,2953,4169
1	6094399	6101004	ENSG00000069424|+|49.47.0.0|ENST00000662815	0	+	6094399	6094611	0	4	563,121,1227,3736	0,923,1130,2869
1	6094482	6101187	ENSG00000069424|+|49.48.0.0|ENST00000671076	0	+	6094482	6094611	0	5	480,121,1227,89,2703	0,840,1047,2786,4002
1	5992651	6086379	ENSG00000069424|+|49.49.0.0|transcript1720.1.nic	0	+	6086379	6086379	0	7	137,129,44,38,80,45,222	0,47865,80103,81081,89543,92552,93506
1	6101786	6180321	ENSG00000116254|-|6.1.0.0|ENST00000262450	0	-	6106279	6180023	0	42	3641,54,115,164,196,133,109,138,90,133,80,160,145,134,89,93,175,173,111,232,125,118,132,142,174,122,138,201,192,109,132,212,207,222,167,124,125,239,119,180,128,377	0,4447,4608,4829,8008,8607,9988,10353,11122,19318,19707,22161,22730,23313,23737,23979,24785,26259,26712,27051,28417,29844,32341,32931,33443,34730,34941,40341,40627,42036,42237,44425,44878,47067,47459,49245,50625,52873,53812,57549,66363,78158
1	6105080	6144104	ENSG00000116254|-|6.2.0.0|ENST00000462991	0	-	6112982	6144104	0	31	347,54,164,196,133,109,138,90,106,133,80,160,145,134,89,93,175,173,111,232,125,118,132,142,174,122,138,201,192,109,81	0,1153,1535,4714,5313,6694,7059,7828,8230,16024,16413,18867,19436,20019,20443,20685,21491,22965,23418,23757,25123,26550,29047,29637,30149,31436,31647,37047,37333,38742,38943
1	6105080	6106772	ENSG00000116254|-|6.3.0.0|ENST00000475121	0	-	6105367	6106772	0	3	347,54,157	0,1153,1535
1	6105082	6131739	ENSG00000116254|-|6.4.0.0|ENST00000377999	0	-	6129026	6131739	0	21	345,54,164,196,133,109,138,90,133,80,160,145,134,89,93,175,173,111,232,181,109	0,1151,1533,4712,5311,6692,7057,7826,16022,16411,18865,19434,20017,20441,20683,21489,22963,23416,23755,25065,26548
1	6105090	6180023	ENSG00000116254|-|6.5.0.0|ENST00000496404	0	-	6112950	6180023	0	34	337,54,115,164,196,133,109,138,90,133,80,30,125,118,132,142,174,122,138,201,192,109,132,212,207,222,167,124,125,239,119,180,128,79	0,1143,1304,1525,4704,5303,6684,7049,7818,16014,16403,23949,25113,26540,29037,29627,30139,31426,31637,37037,37323,38732,38933,41121,41574,43763,44155,45941,47321,49569,50508,54245,63059,74854
1	6125533	6128542	ENSG00000116254|-|6.6.0.0|ENST00000491020	0	-	6126663	6128542	0	6	79,93,175,82,173,44	0,232,1038,1549,2512,2965
1	6159429	6197757	ENSG00000285629|-|1.1.0.0|ENST00000484532	0	-	6181467	6197669	0	5	86,128,218,125,106	0,8720,21839,33500,38222
1	6185019	6199595	ENSG00000116251|-|7.1.3.0|ENST00000234875	0	-	6186671	6199573	0	4	1797,125,105,34	0,7910,12632,14542
1	6186217	6199595	ENSG00000116251|-|7.1.3.1|ENST00000234875	0	-	6186671	6199573	0	4	599,125,105,34	0,6712,11434,13344
1	6186614	6199595	ENSG00000116251|-|7.1.3.2|ENST00000234875	0	-	6186671	6199573	0	4	202,125,105,34	0,6315,11037,12947
1	6186574	6199563	ENSG00000116251|-|7.2.1.0|ENST00000480661	0	-	6199563	6199563	0	3	242,125,1912	0,6355,11077
1	6186614	6200842	ENSG00000116251|-|7.3.0.0|ENST00000497965	0	-	6186671	6197669	0	4	202,125,105,354	0,6315,11037,13874
1	6186691	6209244	ENSG00000116251|-|7.4.0.0|ENST00000471204	0	-	6186691	6197669	0	5	125,125,105,59,110	0,6238,10960,21989,22443
1	6186722	6199553	ENSG00000116251|-|7.5.0.0|ENST00000465387	0	-	6186722	6197669	0	4	94,125,105,184	0,6207,10929,12647
1	6192926	6203494	ENSG00000116251|-|7.6.0.0|ENST00000462296	0	-	6192926	6197669	0	4	128,105,239,128	0,4725,7562,10440
1	6192929	6209389	ENSG00000116251|-|7.7.0.0|ENST00000465335	0	-	6192929	6197669	0	5	125,105,262,59,255	0,4722,7559,15751,16205
1	6204839	6205780	ENSG00000226944|-|1.1.0.0|ENST00000455744	0	-	6205780	6205780	0	3	143,208,27	0,366,914
1	6205474	6208307	ENSG00000158286|+|9.1.0.0|ENST00000466994	0	+	6208307	6208307	0	4	627,107,191,929	0,721,1061,1904
1	6206118	6221299	ENSG00000158286|+|9.2.0.0|ENST00000377939	0	+	6206535	6219407	0	18	184,191,133,145,82,76,126,47,73,69,69,98,187,186,52,118,81,2064	0,417,1260,2762,2996,3149,3295,3805,4104,4251,4751,4902,5748,6112,6563,6947,12170,13117
1	6206128	6207564	ENSG00000158286|+|9.3.0.0|ENST00000484435	0	+	6207564	6207564	0	3	174,191,186	0,407,1250
1	6208617	6210900	ENSG00000158286|+|9.4.0.0|ENST00000485539	0	+	6210900	6210900	0	6	408,82,272,47,73,531	0,497,650,1306,1605,1752
1	6208859	6220805	ENSG00000158286|+|9.5.0.0|ENST00000496676	0	+	6220805	6220805	0	10	166,126,47,73,69,187,199,502,81,1570	0,554,1064,1363,1510,3007,3358,3822,9429,10376
1	6210901	6212053	ENSG00000158286|+|9.6.0.0|ENST00000463453	0	+	6212053	6212053	0	3	37,98,131	0,119,1021
1	6210937	6211916	ENSG00000158286|+|9.7.0.0|ENST00000496329	0	+	6211916	6211916	0	2	181,50	0,929
1	6211034	6212836	ENSG00000158286|+|9.8.0.0|ENST00000492476	0	+	6212836	6212836	0	4	84,187,186,155	0,832,1196,1647
1	6212737	6219343	ENSG00000158286|+|9.9.0.0|ENST00000483336	0	+	6219343	6219343	0	4	166,118,81,108	0,328,5551,6498
1	6221192	6235964	ENSG00000116237|-|5.1.2.0|ENST00000343813	0	-	6225079	6235911	0	5	4070,218,170,89,248	0,10709,12281,13693,14524
1	6223490	6235964	ENSG00000116237|-|5.1.2.1|ENST00000343813	0	-	6225079	6235911	0	5	1772,218,170,89,248	0,8411,9983,11395,12226
1	6221897	6223502	ENSG00000116237|-|5.2.0.0|ENST00000495791	0	-	6223502	6223502	0	2	263,65	0,1540
1	6223490	6235972	ENSG00000116237|-|5.3.1.0|ENST00000489498	0	-	6234444	6235911	0	6	1772,218,170,107,89,256	0,8411,9983,10914,11395,12226
1	6224598	6235972	ENSG00000116237|-|5.4.0.0|ENST00000474756	0	-	6232118	6235911	0	4	664,218,89,256	0,7303,10287,11118
1	6231689	6236017	ENSG00000116237|-|5.5.0.0|transcript1780.1.nic	0	-	6236017	6236017	0	4	430,170,89,301	0,1784,3196,4027
1	6234691	6239408	ENSG00000225077|+|6.1.0.0|ENST00000650463	0	+	6239408	6239408	0	4	372,101,379,1188	0,2553,2778,3529
1	6236239	6238940	ENSG00000225077|+|6.2.0.0|ENST00000441724	0	+	6238940	6238940	0	5	97,185,101,35,720	0,726,1005,1574,1981
1	6237770	6239444	ENSG00000225077|+|6.3.0.0|ENST00000429480	0	+	6239444	6239444	0	2	78,1224	0,450
1	6236159	6239444	ENSG00000225077|+|6.4.0.0|transcript1762.1.nic	0	+	6239444	6239444	0	5	177,185,101,379,1224	0,806,1085,1310,2061
1	6236160	6239444	ENSG00000225077|+|6.5.0.0|transcript1773.1.nnic	0	+	6239444	6239444	0	4	176,101,379,1224	0,1084,1309,2060
1	6236160	6239444	ENSG00000225077|+|6.6.0.0|transcript1774.1.nnic	0	+	6239444	6239444	0	4	176,101,35,1224	0,1084,1653,2060
1	6244178	6245578	ENSG00000173673|+|1.1.0.0|ENST00000377898	0	+	6244365	6245507	0	4	63,96,82,469	0,172,369,931
1	6247352	6261098	ENSG00000158292|-|3.1.0.0|ENST00000377893	0	-	6249337	6254905	0	6	2651,185,193,430,465,274	0,3087,3985,6365,7197,13472
1	6247352	6261110	ENSG00000158292|-|3.2.0.0|transcript1811.1.nic	0	-	6261110	6261110	0	5	3272,193,430,465,286	0,3985,6365,7197,13472
1	6247352	6253957	ENSG00000158292|-|3.3.0.0|transcript1814.1.nic	0	-	6253957	6253957	0	3	2651,185,2620	0,3087,3985
1	6264271	6393767	ENSG00000097021|-|8.1.1.0|ENST00000361521	0	-	6264596	6393399	0	9	424,185,117,87,115,92,157,118,511	0,16830,30592,54220,63027,69205,75161,85477,128985
1	6264272	6359344	ENSG00000097021|-|8.2.0.0|ENST00000377842	0	-	6264596	6358845	0	9	423,185,117,87,115,92,157,118,519	0,16829,30591,54219,63026,69204,75160,85476,94553
1	6264272	6360707	ENSG00000097021|-|8.3.0.0|ENST00000377845	0	-	6264596	6360652	0	9	423,185,117,87,115,92,157,118,138	0,16829,30591,54219,63026,69204,75160,85476,96297
1	6264272	6385813	ENSG00000097021|-|8.4.0.0|ENST00000377855	0	-	6264596	6385666	0	9	423,185,117,87,115,92,157,118,320	0,16829,30591,54219,63026,69204,75160,85476,121221
1	6264272	6393361	ENSG00000097021|-|8.5.0.0|ENST00000377860	0	-	6281240	6393303	0	10	423,185,73,117,87,115,92,157,118,105	0,16829,18451,30591,54219,63026,69204,75160,85476,128984
1	6264272	6393361	ENSG00000097021|-|8.6.0.0|ENST00000418124	0	-	6282880	6393303	0	10	423,185,165,117,87,115,92,157,118,105	0,16829,18451,30591,54219,63026,69204,75160,85476,128984
1	6281129	6352249	ENSG00000097021|-|8.7.0.0|ENST00000473466	0	-	6281129	6349862	0	8	157,117,87,115,92,157,118,25	0,13734,37362,46169,52347,58303,68619,71095
1	6281252	6295504	ENSG00000097021|-|8.8.0.0|ENST00000481175	0	-	6295504	6295504	0	3	34,73,641	0,1471,13611
1	6393554	6394391	ENSG00000271746|+|1.1.0.0|ENST00000607670	0	+	6394391	6394391	0	1	837	0
1	6412417	6424670	ENSG00000069812|-|6.1.0.0|ENST00000377837	0	-	6413192	6419820	0	4	865,96,68,193	0,7189,7358,12060
1	6412999	6419903	ENSG00000069812|-|6.2.0.0|ENST00000377836	0	-	6413192	6419820	0	3	283,96,128	0,6607,6776
1	6413049	6416631	ENSG00000069812|-|6.3.0.0|ENST00000471190	0	-	6416631	6416631	0	2	233,116	0,3466
1	6415231	6419919	ENSG00000069812|-|6.4.0.0|ENST00000377834	0	-	6418872	6419820	0	4	3922,100,96,144	0,4009,4375,4544
1	6418413	6419907	ENSG00000069812|-|6.5.0.0|ENST00000487437	0	-	6419060	6419820	0	3	740,96,132	0,1193,1362
1	6418848	6419917	ENSG00000069812|-|6.6.0.0|ENST00000489730	0	-	6419232	6419820	0	3	492,96,142	0,758,927
1	6424775	6460944	ENSG00000187017|+|16.1.0.0|ENST00000645284	0	+	6424955	6460146	0	13	474,194,187,183,132,202,272,451,146,264,80,12,946	0,3450,15478,15850,16158,19705,20888,23865,26827,27057,32408,32585,35223
1	6424787	6456671	ENSG00000187017|+|16.2.0.0|ENST00000636330	0	+	6424955	6456197	0	11	462,194,187,183,132,202,272,451,146,264,2238	0,3438,15466,15838,16146,19693,20876,23853,26815,27045,29646
1	6437299	6440797	ENSG00000187017|+|16.3.0.0|ENST00000633651	0	+	6440797	6440797	0	3	207,187,172	0,2954,3326
1	6437567	6440822	ENSG00000187017|+|16.4.0.0|ENST00000632142	0	+	6440822	6440822	0	3	180,187,197	0,2686,3058
1	6440377	6445757	ENSG00000187017|+|16.5.0.0|ENST00000418286	0	+	6440377	6445757	0	5	63,150,132,202,94	0,281,556,4103,5286
1	6447330	6449056	ENSG00000187017|+|16.6.0.0|ENST00000632803	0	+	6448784	6449056	0	3	129,162,164	0,1310,1562
1	6447350	6449037	ENSG00000187017|+|16.7.0.0|ENST00000632593	0	+	6448784	6449037	0	2	109,397	0,1290
1	6448042	6460399	ENSG00000187017|+|16.8.0.0|ENST00000461727	0	+	6448784	6460146	0	8	75,162,199,146,264,80,12,401	0,598,850,3560,3790,9141,9318,11956
1	6448466	6460052	ENSG00000187017|+|16.9.0.0|ENST00000475228	0	+	6451619	6460052	0	7	95,162,146,264,80,12,54	0,174,3136,3366,8717,8894,11532
1	6448519	6448958	ENSG00000187017|+|16.10.0.0|ENST00000478323	0	+	6448784	6448958	0	3	42,162,66	0,121,373
1	6449054	6460926	ENSG00000187017|+|16.11.0.0|ENST00000633239	0	+	6449054	6460146	0	7	37,27,146,264,80,12,928	0,1389,2548,2778,8129,8306,10944
1	6450373	6451949	ENSG00000187017|+|16.12.0.0|ENST00000475479	0	+	6451619	6451949	0	3	97,146,117	0,1229,1459
1	6451316	6457263	ENSG00000187017|+|16.13.0.0|ENST00000636644	0	+	6451330	6457263	0	4	54,146,264,80	0,286,516,5867
1	6451657	6461367	ENSG00000187017|+|16.14.0.0|ENST00000434576	0	+	6451657	6461185	0	6	91,264,80,12,112,188	0,175,5526,5703,8341,9522
1	6451716	6460405	ENSG00000187017|+|16.15.0.0|ENST00000477679	0	+	6451716	6460146	0	4	380,80,12,407	0,5467,5644,8282
1	6460507	6461367	ENSG00000187017|+|16.16.0.0|ENST00000468561	0	+	6461367	6461367	0	2	473,188	0,672
1	6429833	6429896	ENSG00000265392|-|1.1.0.0|ENST00000585139	0	-	6429896	6429896	0	1	63	0
1	6443033	6447006	ENSG00000231868|-|1.1.0.0|ENST00000419034	0	-	6447006	6447006	0	3	136,120,95	0,2528,3878
1	6460785	6466173	ENSG00000215788|-|21.1.0.0|ENST00000356876	0	-	6461433	6466107	0	10	977,181,38,108,56,79,168,135,121,105	0,1208,1843,2077,2286,3589,3766,4302,4654,5283
1	6460785	6465470	ENSG00000215788|-|21.2.0.0|ENST00000647810	0	-	6461433	6465470	0	9	977,181,35,108,56,79,168,135,31	0,1208,1843,2077,2286,3589,3766,4302,4654
1	6461150	6466175	ENSG00000215788|-|21.3.0.0|ENST00000377782	0	-	6461433	6466107	0	10	612,181,38,108,83,79,168,135,121,107	0,843,1478,1712,1914,3224,3401,3937,4289,4918
1	6461150	6463622	ENSG00000215788|-|21.4.0.0|ENST00000473343	0	-	6463622	6463622	0	4	612,181,38,760	0,843,1478,1712
1	6461150	6466175	ENSG00000215788|-|21.5.0.0|ENST00000480393	0	-	6462907	6466107	0	9	612,181,38,265,79,168,135,121,107	0,843,1478,1712,3224,3401,3937,4289,4918
1	6461150	6466175	ENSG00000215788|-|21.6.0.0|ENST00000485036	0	-	6462659	6466107	0	9	612,181,38,285,79,168,135,121,107	0,843,1478,1712,3224,3401,3937,4289,4918
1	6461150	6466099	ENSG00000215788|-|21.7.0.0|ENST00000513135	0	-	6466099	6466099	0	6	612,181,38,1857,135,660	0,843,1478,1712,3937,4289
1	6461203	6466175	ENSG00000215788|-|21.8.0.0|ENST00000351959	0	-	6461433	6466107	0	9	559,181,35,56,79,168,135,121,107	0,790,1425,1868,3171,3348,3884,4236,4865
1	6461433	6466107	ENSG00000215788|-|21.9.0.0|ENST00000348333	0	-	6461433	6466107	0	9	329,181,38,108,56,79,168,121,39	0,560,1195,1429,1638,2941,3118,4006,4635
1	6461433	6466107	ENSG00000215788|-|21.10.0.0|ENST00000351748	0	-	6461433	6466107	0	5	329,181,35,121,39	0,560,1195,4006,4635
1	6461433	6466107	ENSG00000215788|-|21.11.0.0|ENST00000414040	0	-	6462659	6466107	0	9	329,181,38,108,79,168,135,121,39	0,560,1195,1429,2941,3118,3654,4006,4635
1	6461433	6466107	ENSG00000215788|-|21.12.0.0|ENST00000502588	0	-	6462659	6466107	0	7	329,181,35,79,168,121,39	0,560,1195,2941,3118,4006,4635
1	6461433	6466107	ENSG00000215788|-|21.13.0.0|ENST00000502730	0	-	6462121	6466107	0	5	329,181,168,121,39	0,560,3118,4006,4635
1	6461433	6466107	ENSG00000215788|-|21.14.0.0|ENST00000510563	0	-	6462659	6466107	0	8	329,181,35,79,168,135,121,39	0,560,1195,2941,3118,3654,4006,4635
1	6461479	6463347	ENSG00000215788|-|21.15.0.0|ENST00000453260	0	-	6463347	6463347	0	4	283,181,35,485	0,514,1149,1383
1	6461755	6462607	ENSG00000215788|-|21.16.0.0|ENST00000475730	0	-	6462607	6462607	0	3	7,181,289	0,238,563
1	6461993	6465272	ENSG00000215788|-|21.17.0.0|ENST00000469691	0	-	6465272	6465272	0	7	181,38,94,56,79,168,185	0,635,869,1078,2381,2558,3094
1	6462636	6465630	ENSG00000215788|-|21.18.0.0|ENST00000481401	0	-	6462636	6463072	0	7	27,108,56,79,168,135,191	0,226,435,1738,1915,2451,2803
1	6463535	6466107	ENSG00000215788|-|21.19.0.0|ENST00000461703	0	-	6466107	6466107	0	6	25,79,168,135,121,39	0,839,1016,1552,1904,2533
1	6464110	6466099	ENSG00000215788|-|21.20.0.0|ENST00000453341	0	-	6466099	6466099	0	5	343,168,135,121,31	0,441,977,1329,1958
1	6464566	6465858	ENSG00000215788|-|21.21.0.0|ENST00000515145	0	-	6465858	6465858	0	2	153,419	0,873
1	6467121	6490594	ENSG00000171680|-|29.1.0.0|ENST00000340850	0	-	6467562	6477571	0	21	451,762,200,116,133,120,138,150,111,150,51,96,189,204,152,137,92,61,106,130,150	0,703,1920,2213,2422,3114,3384,3613,3868,4366,4636,5405,5864,6129,6891,7329,7925,8340,8809,10407,23323
1	6467121	6490570	ENSG00000171680|-|29.2.0.0|ENST00000377725	0	-	6467842	6477571	0	22	451,74,488,200,116,133,120,138,150,111,150,51,96,189,204,152,137,92,61,106,130,126	0,703,977,1920,2213,2422,3114,3384,3613,3868,4366,4636,5405,5864,6129,6891,7329,7925,8340,8809,10407,23323
1	6467121	6491667	ENSG00000171680|-|29.3.0.0|ENST00000377728	0	-	6467562	6477571	0	21	451,762,200,116,133,120,138,150,111,150,51,96,189,204,152,137,92,61,106,130,31	0,703,1920,2213,2422,3114,3384,3613,3868,4366,4636,5405,5864,6129,6891,7329,7925,8340,8809,10407,24515
1	6467121	6496696	ENSG00000171680|-|29.4.0.0|ENST00000377732	0	-	6467562	6496516	0	21	451,762,200,116,133,120,138,150,111,150,51,96,189,204,152,137,92,61,106,130,204	0,703,1920,2213,2422,3114,3384,3613,3868,4366,4636,5405,5864,6129,6891,7329,7925,8340,8809,10407,29371
1	6467121	6520009	ENSG00000171680|-|29.5.0.0|ENST00000377740	0	-	6467562	6477571	0	22	451,762,200,116,133,120,138,150,111,150,51,96,189,204,152,137,92,61,106,130,77,565	0,703,1920,2213,2422,3114,3384,3613,3868,4366,4636,5405,5864,6129,6891,7329,7925,8340,8809,10407,29371,52323
1	6467121	6496569	ENSG00000171680|-|29.6.0.0|ENST00000377748	0	-	6467562	6496516	0	22	451,762,200,116,133,120,138,150,111,150,51,96,189,204,152,137,92,61,106,63,130,77	0,703,1920,2213,2422,3114,3384,3613,3868,4366,4636,5405,5864,6129,6891,7329,7925,8340,8809,9905,10407,29371
1	6467121	6485954	ENSG00000171680|-|29.7.0.0|ENST00000400913	0	-	6467562	6477571	0	21	451,762,200,116,133,120,138,150,111,150,51,96,189,204,152,137,92,61,106,130,119	0,703,1920,2213,2422,3114,3384,3613,3868,4366,4636,5405,5864,6129,6891,7329,7925,8340,8809,10407,18714
1	6467121	6497424	ENSG00000171680|-|29.8.0.0|ENST00000400915	0	-	6467562	6496516	0	22	451,762,200,116,133,120,138,150,111,150,51,96,189,204,152,137,92,61,106,130,77,105	0,703,1920,2213,2422,3114,3384,3613,3868,4366,4636,5405,5864,6129,6891,7329,7925,8340,8809,10407,29371,30198
1	6467121	6471583	ENSG00000171680|-|29.9.0.0|ENST00000487949	0	-	6471583	6471583	0	9	451,762,200,116,133,120,138,150,594	0,703,1920,2213,2422,3114,3384,3613,3868
1	6467121	6477588	ENSG00000171680|-|29.10.0.0|ENST00000489097	0	-	6477588	6477588	0	19	451,762,200,116,133,120,138,150,111,150,51,96,189,204,152,688,61,106,60	0,703,1920,2213,2422,3114,3384,3613,3868,4366,4636,5405,5864,6129,6891,7329,8340,8809,10407
1	6467121	6485469	ENSG00000171680|-|29.11.0.0|ENST00000535355	0	-	6467562	6485443	0	21	451,762,200,116,133,120,138,150,111,150,51,96,189,204,152,137,92,61,106,130,146	0,703,1920,2213,2422,3114,3384,3613,3868,4366,4636,5405,5864,6129,6891,7329,7925,8340,8809,10407,18202
1	6467121	6506158	ENSG00000171680|-|29.12.0.0|ENST00000673471	0	-	6467562	6506158	0	22	451,762,200,116,133,120,138,150,111,150,51,96,189,204,152,137,92,61,106,130,77,133	0,703,1920,2213,2422,3114,3384,3613,3868,4366,4636,5405,5864,6129,6891,7329,7925,8340,8809,10407,29371,38904
1	6467121	6485469	ENSG00000171680|-|29.13.0.0|ENST00000674790	0	-	6484414	6485443	0	22	451,762,200,116,133,120,138,150,111,150,51,96,189,204,152,137,92,61,106,130,191,146	0,703,1920,2213,2422,3114,3384,3613,3868,4366,4636,5405,5864,6129,6891,7329,7925,8340,8809,10407,17168,18202
1	6467121	6496569	ENSG00000171680|-|29.14.0.0|ENST00000675548	0	-	6475499	6496516	0	22	451,762,200,116,133,120,138,150,111,150,51,96,189,204,152,137,92,61,106,130,74,77	0,703,1920,2213,2422,3114,3384,3613,3868,4366,4636,5405,5864,6129,6891,7329,7925,8340,8809,10407,28394,29371
1	6467127	6485895	ENSG00000171680|-|29.15.0.0|ENST00000675694	0	-	6467562	6477571	0	21	445,762,200,116,133,120,138,150,111,150,51,96,189,204,152,137,92,61,106,130,94	0,697,1914,2207,2416,3108,3378,3607,3862,4360,4630,5399,5858,6123,6885,7323,7919,8334,8803,10401,18674
1	6467269	6477658	ENSG00000171680|-|29.16.0.0|ENST00000675123	0	-	6467562	6477571	0	20	303,69,200,116,133,120,138,150,111,150,51,96,189,204,152,137,92,61,106,130	0,555,1772,2065,2274,2966,3236,3465,3720,4218,4488,5257,5716,5981,6743,7181,7777,8192,8661,10259
1	6467504	6497096	ENSG00000171680|-|29.17.0.0|ENST00000537245	0	-	6467562	6496516	0	22	68,762,200,116,133,120,138,150,111,150,51,96,189,204,152,137,92,61,106,130,77,138	0,320,1537,1830,2039,2731,3001,3230,3485,3983,4253,5022,5481,5746,6508,6946,7542,7957,8426,10024,28988,29454
1	6467754	6469163	ENSG00000171680|-|29.18.0.0|ENST00000675976	0	-	6467820	6469163	0	2	832,122	0,1287
1	6469020	6469454	ENSG00000171680|-|29.19.0.0|ENST00000675139	0	-	6469454	6469454	0	2	221,120	0,314
1	6469225	6470732	ENSG00000171680|-|29.20.0.0|ENST00000676401	0	-	6470732	6470732	0	5	16,116,133,120,227	0,109,318,1010,1280
1	6470255	6470938	ENSG00000171680|-|29.21.0.0|ENST00000674943	0	-	6470938	6470938	0	3	100,138,204	0,250,479
1	6470636	6472240	ENSG00000171680|-|29.22.0.0|ENST00000674685	0	-	6472240	6472240	0	6	7,150,111,150,51,113	0,98,353,851,1121,1491
1	6474450	6475497	ENSG00000171680|-|29.23.0.0|ENST00000676255	0	-	6474801	6475497	0	4	137,136,92,36	0,246,596,1011
1	6474574	6491696	ENSG00000171680|-|29.24.0.0|ENST00000675093	0	-	6474574	6477571	0	6	13,92,61,106,130,110	0,472,887,1356,2954,17012
1	6474576	6485952	ENSG00000171680|-|29.25.0.0|ENST00000676287	0	-	6474576	6477571	0	6	11,92,61,106,130,143	0,470,885,1354,2952,11233
1	6475081	6485954	ENSG00000171680|-|29.26.0.0|ENST00000675655	0	-	6485954	6485954	0	5	57,153,106,130,119	0,288,849,2447,10754
1	6475116	6490580	ENSG00000171680|-|29.27.0.0|ENST00000676362	0	-	6490580	6490580	0	5	22,153,106,130,136	0,253,814,2412,15328
1	6475447	6485952	ENSG00000171680|-|29.28.0.0|ENST00000674803	0	-	6485952	6485952	0	4	75,106,130,143	0,483,2081,10362
1	6496497	6520074	ENSG00000171680|-|29.29.0.0|ENST00000675812	0	-	6496497	6496516	0	3	72,239,282	0,22947,23295
1	6521346	6554513	ENSG00000162408|-|5.1.0.0|ENST00000377705	0	-	6525853	6554502	0	12	4657,134,178,112,298,162,98,97,136,128,220,407	0,5349,7647,10621,11116,11933,20483,23479,23698,28224,29049,32760
1	6531994	6545017	ENSG00000162408|-|5.2.0.0|ENST00000464383	0	-	6545017	6545017	0	5	85,298,162,98,192	0,468,1285,9835,12831
1	6532228	6533385	ENSG00000162408|-|5.3.0.0|ENST00000462798	0	-	6533385	6533385	0	2	532,106	0,1051
1	6549255	6550488	ENSG00000162408|-|5.4.0.0|ENST00000460777	0	-	6550488	6550488	0	2	443,93	0,1140
1	6549361	6554500	ENSG00000162408|-|5.5.0.0|ENST00000464665	0	-	6554500	6554500	0	2	337,394	0,4745
1	6540853	6540964	ENSG00000253022|+|1.1.0.0|ENST00000517213	0	+	6540964	6540964	0	1	111	0
1	6547904	6548619	ENSG00000229519|+|1.1.0.0|ENST00000456162	0	+	6548619	6548619	0	2	229,172	0,543
1	6555306	6579755	ENSG00000173662|+|4.1.0.0|ENST00000333172	0	+	6555373	6579584	0	6	258,307,762,213,121,1103	0,15602,19324,21108,21643,23346
1	6555308	6579626	ENSG00000173662|+|4.2.0.0|ENST00000351136	0	+	6555373	6579584	0	5	256,307,213,121,974	0,15600,21106,21641,23344
1	6570940	6579426	ENSG00000173662|+|4.3.0.0|ENST00000411823	0	+	6570940	6578835	0	3	275,762,774	0,3690,7712
1	6570940	6579426	ENSG00000173662|+|4.4.0.0|ENST00000415267	0	+	6570940	6579426	0	4	275,213,121,131	0,5474,6009,8355
1	6579993	6589280	ENSG00000204859|+|11.1.0.0|ENST00000377674	0	+	6580609	6589212	0	11	143,759,242,112,93,87,155,137,165,89,365	0,547,2064,5925,6701,7211,7484,8066,8284,8762,8922
1	6580000	6582299	ENSG00000204859|+|11.2.0.0|ENST00000319084	0	+	6580609	6582299	0	3	49,759,242	0,540,2057
1	6580016	6582245	ENSG00000204859|+|11.3.0.0|ENST00000435905	0	+	6580609	6582245	0	3	54,759,188	0,524,2041
1	6580087	6588105	ENSG00000204859|+|11.4.0.0|ENST00000488936	0	+	6582102	6588105	0	7	49,242,112,93,87,155,46	0,1970,5831,6607,7117,7390,7972
1	6585301	6589280	ENSG00000204859|+|11.5.0.0|ENST00000482360	0	+	6589280	6589280	0	7	1486,87,155,137,165,89,365	0,1903,2176,2758,2976,3454,3614
1	6586206	6589280	ENSG00000204859|+|11.6.0.0|ENST00000498342	0	+	6589280	6589280	0	3	1085,155,1221	0,1271,1853
1	6587255	6589160	ENSG00000204859|+|11.7.0.0|ENST00000466813	0	+	6587255	6588373	0	6	36,118,137,165,89,245	0,259,804,1022,1500,1660
1	6588686	6589280	ENSG00000204859|+|11.8.0.0|ENST00000466941	0	+	6589280	6589280	0	2	158,365	0,229
1	6579948	6589280	ENSG00000204859|+|11.9.0.0|transcript1834.1.nic	0	+	6589280	6589280	0	11	122,759,242,112,93,87,155,137,165,89,365	0,592,2109,5970,6746,7256,7529,8111,8329,8807,8967
1	6580005	6589280	ENSG00000204859|+|11.10.0.0|transcript1846.1.nnic	0	+	6589280	6589280	0	9	65,112,93,87,155,137,165,89,365	0,5913,6689,7199,7472,8054,8272,8750,8910
1	6580006	6589280	ENSG00000204859|+|11.11.0.0|transcript1848.1.nnic	0	+	6589280	6589280	0	9	130,112,93,87,155,137,165,89,365	0,5912,6688,7198,7471,8053,8271,8749,8909
1	6590723	6602869	ENSG00000162413|-|5.1.1.0|ENST00000377658	0	-	6593364	6602817	0	4	2935,73,406,1073	0,4761,8323,11073
1	6590723	6603001	ENSG00000162413|-|5.2.0.0|ENST00000377663	0	-	6595364	6602817	0	3	4834,406,1205	0,8323,11073
1	6593192	6614560	ENSG00000162413|-|5.3.0.0|ENST00000467612	0	-	6593364	6599372	0	4	466,73,406,111	0,2292,5854,21257
1	6593380	6599816	ENSG00000162413|-|5.4.0.0|ENST00000496707	0	-	6593380	6599372	0	4	278,73,406,67	0,2104,5666,6369
1	6594080	6614607	ENSG00000162413|-|5.5.0.0|ENST00000463043	0	-	6594107	6599372	0	4	30,73,406,158	0,1404,4966,20369
1	6613730	6624030	ENSG00000116273|+|3.1.1.0|ENST00000377648	0	+	6614066	6621637	0	4	375,102,535,2620	0,3026,6072,7680
1	6613761	6622645	ENSG00000116273|+|3.2.0.0|ENST00000495385	0	+	6622645	6622645	0	2	344,454	0,8430
1	6614774	6624030	ENSG00000116273|+|3.3.0.0|transcript1855.1.nnic	0	+	6624030	6624030	0	4	817,102,535,2620	0,1982,5028,6636
1	6624867	6633562	ENSG00000041988|+|8.1.0.0|ENST00000054650	0	+	6625218	6633077	0	6	87,143,193,66,105,767	0,282,3631,5420,7523,7928
1	6625170	6628519	ENSG00000041988|+|8.2.0.0|ENST00000484676	0	+	6628519	6628519	0	2	122,757	0,2592
1	6625180	6633368	ENSG00000041988|+|8.3.0.0|ENST00000307896	0	+	6625218	6633077	0	5	112,193,63,105,573	0,3318,5110,7210,7615
1	6625191	6635586	ENSG00000041988|+|8.4.0.0|ENST00000377627	0	+	6625218	6634088	0	5	101,193,66,126,1567	0,3307,5096,7178,8828
1	6625197	6633273	ENSG00000041988|+|8.5.0.0|ENST00000484669	0	+	6633273	6633273	0	4	95,66,105,478	0,5090,7193,7598
1	6625224	6633121	ENSG00000041988|+|8.6.0.0|ENST00000487819	0	+	6625224	6630319	0	6	68,193,82,66,105,326	0,3274,4418,5063,7166,7571
1	6625229	6633051	ENSG00000041988|+|8.7.0.0|ENST00000472925	0	+	6625229	6632762	0	4	63,193,66,661	0,3269,5058,7161
1	6628394	6630326	ENSG00000041988|+|8.8.0.0|ENST00000480647	0	+	6630326	6630326	0	2	297,39	0,1893
1	6634167	6681037	ENSG00000007923|-|25.1.0.0|ENST00000451196	0	-	6634525	6681037	0	8	617,108,74,123,129,102,74,130	0,11703,17361,18661,19743,33541,44226,46740
1	6634169	6701816	ENSG00000007923|-|25.2.2.0|ENST00000377577	0	-	6635674	6701800	0	16	1531,130,143,58,70,156,117,86,190,74,123,129,102,74,130,88	0,1947,3028,3277,4125,5732,10388,10871,11619,17359,18659,19741,33539,44224,46738,67559
1	6635112	6701816	ENSG00000007923|-|25.2.2.1|ENST00000377577	0	-	6635674	6701800	0	16	588,130,143,58,70,156,117,86,190,74,123,129,102,74,130,88	0,1004,2085,2334,3182,4789,9445,9928,10676,16416,17716,18798,32596,43281,45795,66616
1	6634182	6701822	ENSG00000007923|-|25.3.0.0|ENST00000690452	0	-	6701822	6701822	0	15	1518,130,143,58,70,156,117,86,190,74,1211,102,74,130,94	0,1934,3015,3264,4112,5719,10375,10858,11606,17346,18646,33526,44211,46725,67546
1	6634183	6701822	ENSG00000007923|-|25.4.0.0|ENST00000472414	0	-	6701822	6701822	0	15	1517,130,143,58,70,156,112,938,74,123,129,102,74,130,94	0,1933,3014,3263,4111,5718,10374,10857,17345,18645,19727,33525,44210,46724,67545
1	6634183	6701822	ENSG00000007923|-|25.5.0.0|ENST00000685129	0	-	6653276	6701800	0	15	1517,130,143,58,70,156,117,86,190,559,129,102,74,130,94	0,1933,3014,3263,4111,5718,10374,10857,11605,18645,19727,33525,44210,46724,67545
1	6634183	6701804	ENSG00000007923|-|25.6.0.0|ENST00000686243	0	-	6691753	6701800	0	16	1517,130,143,58,70,156,117,86,190,74,123,129,102,130,611,76	0,1933,3014,3263,4111,5718,10374,10857,11605,17345,18645,19727,33525,46724,57037,67545
1	6634183	6701819	ENSG00000007923|-|25.7.0.0|ENST00000688524	0	-	6667781	6701800	0	15	1517,130,143,58,70,156,117,86,190,74,559,129,102,130,91	0,1933,3014,3263,4111,5718,10374,10857,11605,17345,18645,19727,33525,46724,67545
1	6634183	6647065	ENSG00000007923|-|25.8.0.0|ENST00000689025	0	-	6647065	6647065	0	9	1517,130,143,58,70,156,112,86,1277	0,1933,3014,3263,4111,5718,10374,10857,11605
1	6634183	6647076	ENSG00000007923|-|25.9.0.0|ENST00000691481	0	-	6647076	6647076	0	9	1517,130,143,58,70,156,117,86,1288	0,1933,3014,3263,4111,5718,10374,10857,11605
1	6634185	6646956	ENSG00000007923|-|25.10.0.0|ENST00000685360	0	-	6646956	6646956	0	8	1515,130,143,918,156,117,86,1168	0,1931,3012,3261,5716,10372,10855,11603
1	6634185	6639530	ENSG00000007923|-|25.11.0.0|ENST00000689169	0	-	6639530	6639530	0	4	1515,130,143,2084	0,1931,3012,3261
1	6634185	6701819	ENSG00000007923|-|25.12.0.0|ENST00000689474	0	-	6701819	6701819	0	14	1515,130,143,918,156,112,158,190,74,1211,102,74,130,91	0,1931,3012,3261,5716,10372,10783,11603,17343,18643,33523,44208,46722,67543
1	6634185	6701822	ENSG00000007923|-|25.13.0.0|ENST00000690062	0	-	6701822	6701822	0	15	1515,130,307,70,156,117,86,190,74,123,129,102,74,130,94	0,1931,3012,4109,5716,10372,10855,11603,17343,18643,19725,33523,44208,46722,67543
1	6634210	6645112	ENSG00000007923|-|25.14.0.0|ENST00000465508	0	-	6645112	6645112	0	8	1490,130,143,58,282,156,117,72	0,1906,2987,3236,3872,5691,10347,10830
1	6635112	6701924	ENSG00000007923|-|25.15.0.0|ENST00000294401	0	-	6635674	6701800	0	15	588,130,143,58,70,117,86,190,74,123,129,102,74,130,196	0,1004,2085,2334,3182,9445,9928,10676,16416,17716,18798,32596,43281,45795,66616
1	6645799	6701802	ENSG00000007923|-|25.16.0.0|ENST00000426784	0	-	6645799	6701800	0	8	179,164,123,129,102,74,130,74	0,5217,7029,8111,21909,32594,35108,55929
1	6645875	6701822	ENSG00000007923|-|25.17.0.0|ENST00000473993	0	-	6701822	6701822	0	7	103,74,123,129,102,130,94	0,5653,6953,8035,21833,35032,55853
1	6647339	6701819	ENSG00000007923|-|25.18.0.0|ENST00000685485	0	-	6701819	6701819	0	7	441,1033,1211,102,74,130,91	0,3230,5489,20369,31054,33568,54389
1	6652649	6701819	ENSG00000007923|-|25.19.0.0|ENST00000691444	0	-	6701819	6701819	0	4	1390,102,130,91	0,15059,28258,49079
1	6652663	6701819	ENSG00000007923|-|25.20.0.0|ENST00000688162	0	-	6701819	6701819	0	5	1376,102,74,130,91	0,15045,25730,28244,49065
1	6652913	6668210	ENSG00000007923|-|25.21.0.0|ENST00000469318	0	-	6668210	6668210	0	4	38,129,102,86	0,997,14795,15211
1	6654107	6701823	ENSG00000007923|-|25.22.0.0|ENST00000460594	0	-	6701823	6701823	0	5	180,102,74,130,95	0,13601,24286,26800,47621
1	6666596	6701822	ENSG00000007923|-|25.23.0.0|ENST00000693337	0	-	6701822	6701822	0	4	1214,74,130,94	0,11797,14311,35132
1	6670460	6701819	ENSG00000007923|-|25.24.0.0|ENST00000465911	0	-	6701819	6701819	0	4	450,74,130,91	0,7933,10447,31268
1	6672176	6701818	ENSG00000007923|-|25.25.0.0|transcript1887.1.nnic	0	-	6701818	6701818	0	4	152,74,130,90	0,6217,8731,29552
1	6724636	6730012	ENSG00000228750|+|6.1.0.0|ENST00000414210	0	+	6730012	6730012	0	2	214,293	0,5083
1	6724636	6727408	ENSG00000228750|+|6.2.0.0|ENST00000432429	0	+	6727408	6727408	0	2	214,1472	0,1300
1	6724642	6730012	ENSG00000228750|+|6.3.0.0|ENST00000421469	0	+	6730012	6730012	0	3	208,180,293	0,2790,5077
1	6724669	6727444	ENSG00000228750|+|6.4.0.0|ENST00000635029	0	+	6727444	6727444	0	2	181,364	0,2411
1	6724672	6729993	ENSG00000228750|+|6.5.0.0|ENST00000635092	0	+	6729993	6729993	0	3	183,180,274	0,2760,5047
1	6724672	6729993	ENSG00000228750|+|6.6.0.0|ENST00000654537	0	+	6729993	6729993	0	2	183,274	0,5047
1	6767953	6770038	ENSG00000284744|+|1.1.0.0|ENST00000641757	0	+	6770038	6770038	0	3	809,50,128	0,1773,1957
1	6783891	6784843	ENSG00000237436|-|1.1.0.0|ENST00000442889	0	-	6784843	6784843	0	3	154,75,186	0,257,766
1	6785453	7769706	ENSG00000171735|+|36.1.0.0|ENST00000303635	0	+	6785530	7766491	0	23	122,70,119,68,136,72,154,141,1847,127,135,152,197,79,316,524,188,247,72,194,75,31,3248	0,34727,39638,305850,464037,682376,854946,876272,877899,885457,892145,946994,950890,951477,951801,952505,959381,960391,962256,965745,967005,970184,981005
1	6785453	6872053	ENSG00000171735|+|36.2.1.0|ENST00000490738	0	+	6872053	6872053	0	3	122,119,297	0,39638,86303
1	6785463	6888201	ENSG00000171735|+|36.3.1.0|ENST00000476163	0	+	6888201	6888201	0	4	112,119,84,548	0,39628,86293,102190
1	6785473	7767826	ENSG00000171735|+|36.4.0.0|ENST00000700414	0	+	6785530	6907513	0	25	102,70,119,46,123,68,136,72,154,141,1847,127,135,152,197,79,316,185,188,247,72,21,194,75,1368	0,34707,39618,121541,122002,305830,464017,682356,854926,876252,877879,885437,892125,946974,950870,951457,951781,952824,959361,960371,962236,964297,965725,966985,980985
1	6785479	6872038	ENSG00000171735|+|36.5.1.0|ENST00000473578	0	+	6785530	6871765	0	4	96,70,119,282	0,34701,39612,86277
1	6785490	6887865	ENSG00000171735|+|36.6.0.0|ENST00000557126	0	+	6785530	6887725	0	4	85,70,119,212	0,34690,39601,102163
1	6785496	7767809	ENSG00000171735|+|36.7.0.0|ENST00000700415	0	+	6785550	7766491	0	23	79,119,68,136,72,154,141,1847,127,135,152,197,79,316,185,188,247,72,21,194,75,31,1351	0,39595,305807,463994,682333,854903,876229,877856,885414,892102,946951,950847,951434,951758,952801,959338,960348,962213,964274,965702,966962,970141,980962
1	6785496	7664382	ENSG00000171735|+|36.8.0.0|ENST00000700444	0	+	6785550	6871765	0	8	79,119,84,68,136,154,141,1030	0,39595,86260,305807,463994,854903,876229,877856
1	6785502	6888183	ENSG00000171735|+|36.9.0.0|ENST00000700416	0	+	6785530	6886257	0	4	73,70,119,1944	0,34678,39589,100737
1	6785517	6872019	ENSG00000171735|+|36.10.0.0|ENST00000467404	0	+	6785530	6871765	0	4	58,106,119,263	0,21465,39574,86239
1	6785517	7768108	ENSG00000171735|+|36.11.0.0|ENST00000476864	0	+	6785530	7766522	0	22	58,70,119,68,136,72,154,141,1847,127,135,152,197,79,316,185,188,247,72,194,75,1650	0,34663,39574,305786,463973,682312,854882,876208,877835,885393,892081,946930,950826,951413,951737,952780,959317,960327,962192,965681,966941,980941
1	6785517	6871858	ENSG00000171735|+|36.12.0.0|ENST00000486138	0	+	6785530	6820212	0	5	58,106,70,119,102	0,21465,34663,39574,86239
1	6785530	7767840	ENSG00000171735|+|36.13.0.0|ENST00000700417	0	+	6785530	7766522	0	21	45,70,119,68,136,154,141,1847,127,135,152,197,79,316,185,188,247,72,194,75,1382	0,34650,39561,305773,463960,854869,876195,877822,885380,892068,946917,950813,951400,951724,952767,959304,960314,962179,965668,966928,980928
1	6785551	6887787	ENSG00000171735|+|36.14.0.0|ENST00000461311	0	+	6785551	6871765	0	5	24,70,119,84,134	0,34629,39540,86205,102102
1	6820202	6887342	ENSG00000171735|+|36.15.0.0|ENST00000700418	0	+	6820202	6871765	0	4	48,119,84,1103	0,4889,51554,66037
1	6825109	6888188	ENSG00000171735|+|36.16.0.0|ENST00000482934	0	+	6825109	6886257	0	3	101,107,535	0,61130,62544
1	6853047	6888193	ENSG00000171735|+|36.17.0.0|ENST00000470648	0	+	6888193	6888193	0	3	142,84,540	0,18709,34606
1	6853051	6888150	ENSG00000171735|+|36.18.0.0|ENST00000461580	0	+	6888150	6888150	0	4	138,84,107,497	0,18705,33188,34602
1	6853094	6872045	ENSG00000171735|+|36.19.0.0|ENST00000472283	0	+	6872045	6872045	0	2	95,289	0,18662
1	6874055	6887842	ENSG00000171735|+|36.20.0.0|ENST00000467267	0	+	6887842	6887842	0	3	368,107,189	0,12184,13598
1	7664284	7767830	ENSG00000171735|+|36.21.0.0|ENST00000700419	0	+	7664284	7766491	0	16	915,127,135,152,197,79,316,185,188,148,72,21,194,75,31,1372	0,6626,13314,68163,72059,72646,72970,74013,80550,81560,83425,85486,86914,88174,91353,102174
1	7664820	7767830	ENSG00000171735|+|36.22.0.0|ENST00000700445	0	+	7664820	7766491	0	16	379,127,135,89,197,79,316,185,188,247,72,21,194,75,31,1372	0,6090,12778,67627,71523,72110,72434,73477,80014,81024,82889,84950,86378,87638,90817,101638
1	7669758	7767736	ENSG00000171735|+|36.23.0.0|ENST00000700420	0	+	7732461	7766491	0	16	97,127,135,152,197,79,316,524,188,205,72,21,194,75,31,1278	0,1152,7840,62689,66585,67172,67496,68200,75076,76128,77951,80012,81440,82700,85879,96700
1	7669904	7767804	ENSG00000171735|+|36.24.0.0|ENST00000700421	0	+	7732461	7766491	0	15	203,127,135,152,197,79,316,524,188,247,72,194,75,31,1346	0,1006,7694,62543,66439,67026,67350,68054,74930,75940,77805,81294,82554,85733,96554
1	7670986	7767856	ENSG00000171735|+|36.25.0.0|ENST00000495233	0	+	7670986	7677619	0	14	80,135,152,197,79,316,524,188,247,72,21,194,75,1398	0,6612,61461,65357,65944,66268,66972,73848,74858,76723,78784,80212,81472,95472
1	7671995	7767019	ENSG00000171735|+|36.26.0.0|ENST00000700422	0	+	7767019	7767019	0	9	109,62,185,188,247,72,194,75,561	0,5603,66302,72839,73849,75714,79203,80463,94463
1	7704715	7762985	ENSG00000171735|+|36.27.0.0|ENST00000710284	0	+	7732461	7760609	0	13	179,152,197,79,316,185,188,247,72,21,194,75,2383	0,27732,31628,32215,32539,33582,40119,41129,42994,45055,46483,47743,55887
1	7704767	7762985	ENSG00000171735|+|36.28.0.0|ENST00000710285	0	+	7732461	7760609	0	13	127,152,197,79,316,524,188,247,72,21,194,75,2383	0,27680,31576,32163,32487,33191,40067,41077,42942,45003,46431,47691,55835
1	7704837	7767777	ENSG00000171735|+|36.29.0.0|ENST00000700423	0	+	7732461	7766491	0	14	57,152,197,79,316,185,188,247,72,21,194,75,31,1319	0,27610,31506,32093,32417,33460,39997,41007,42872,44933,46361,47621,50800,61621
1	7704837	7767777	ENSG00000171735|+|36.30.0.0|ENST00000700424	0	+	7732461	7766522	0	13	57,152,197,79,316,185,188,247,72,21,194,75,1319	0,27610,31506,32093,32417,33460,39997,41007,42872,44933,46361,47621,61621
1	7704886	7767685	ENSG00000171735|+|36.31.0.0|ENST00000700425	0	+	7732461	7766491	0	14	12,152,197,79,316,185,188,205,72,21,194,75,31,1227	0,27561,31457,32044,32368,33411,39948,41000,42823,44884,46312,47572,50751,61572
1	7728292	7767777	ENSG00000171735|+|36.32.0.0|ENST00000700446	0	+	7767777	7767777	0	14	1289,152,197,79,316,524,188,247,72,21,194,75,31,1319	0,4155,8051,8638,8962,9666,16542,17552,19417,21478,22906,24166,27345,38166
1	7728326	7767804	ENSG00000171735|+|36.33.0.0|ENST00000700447	0	+	7767804	7767804	0	14	573,152,197,79,316,524,188,247,72,21,194,75,31,1346	0,4121,8017,8604,8928,9632,16508,17518,19383,21444,22872,24132,27311,38132
1	7744913	7767856	ENSG00000171735|+|36.34.0.0|ENST00000490905	0	+	7744913	7766522	0	6	109,205,72,194,75,1398	0,973,2796,6285,7545,21545
1	7744962	7767864	ENSG00000171735|+|36.35.0.0|ENST00000700448	0	+	7744962	7766491	0	7	60,247,72,194,69,31,1406	0,882,2747,6236,7502,10675,21496
1	7751305	7767815	ENSG00000171735|+|36.36.0.0|ENST00000700449	0	+	7751305	7766522	0	5	87,75,31,179,1357	0,1153,4332,9297,15153
1	6834332	6834618	ENSG00000227950|-|1.1.0.0|ENST00000433407	0	-	6834618	6834618	0	1	286	0
1	7008375	7014279	ENSG00000237365|-|1.1.0.0|ENST00000456701	0	-	7014279	7014279	0	2	320,29	0,5875
1	7219359	7219524	ENSG00000207056|+|1.1.0.0|ENST00000384328	0	+	7219524	7219524	0	1	165	0
1	7368941	7370270	ENSG00000237402|+|1.1.0.0|ENST00000427317	0	+	7370270	7370270	0	2	175,190	0,1139
1	7382486	7389754	ENSG00000237728|-|2.1.0.0|ENST00000618051	0	-	7389754	7389754	0	3	237,100,96	0,6853,7172
1	7388182	7389419	ENSG00000237728|-|2.2.0.0|ENST00000411708	0	-	7389419	7389419	0	2	311,80	0,1157
1	7441095	7441554	ENSG00000225126|-|1.1.0.0|ENST00000440032	0	-	7441554	7441554	0	2	86,275	0,184
1	7693123	7694844	ENSG00000270171|-|1.1.0.0|ENST00000602640	0	-	7694844	7694844	0	1	1721	0
1	7698302	7698872	ENSG00000270035|-|1.1.0.0|ENST00000602973	0	-	7698872	7698872	0	1	570	0
1	7700703	7700970	ENSG00000269978|-|1.1.0.0|ENST00000602916	0	-	7700970	7700970	0	1	267	0
1	7771295	7781432	ENSG00000049245|+|3.1.1.0|ENST00000054666	0	+	7771383	7779645	0	5	90,70,159,52,1807	0,2146,5864,6822,8330
1	7772706	7779806	ENSG00000049245|+|3.2.0.0|ENST00000470357	0	+	7777171	7779645	0	5	492,70,159,52,181	0,735,4453,5411,6919
1	7777096	7778169	ENSG00000049245|+|3.3.0.0|ENST00000487194	0	+	7778169	7778169	0	2	222,52	0,1021
1	7776382	7776775	ENSG00000269925|+|1.1.0.0|ENST00000602406	0	+	7776775	7776775	0	1	393	0
1	7784290	7845177	ENSG00000049246|+|9.1.0.0|ENST00000377532	0	+	7784877	7842755	0	22	86,352,146,116,202,52,149,79,107,157,106,129,151,136,125,174,231,698,328,184,151,2506	0,363,1150,2430,3754,9666,14234,16822,18756,19401,24602,25602,26147,34994,35824,36176,42189,42827,45543,51471,52708,58381
1	7784319	7803958	ENSG00000049246|+|9.2.0.0|ENST00000377541	0	+	7784877	7803852	0	10	57,352,146,116,202,49,149,79,107,267	0,334,1121,2401,3725,9640,14205,16793,18727,19372
1	7784428	7845176	ENSG00000049246|+|9.3.0.0|ENST00000613533	0	+	7784877	7842755	0	22	40,352,146,116,202,52,149,79,107,157,106,129,151,136,125,174,231,698,328,184,151,2505	0,225,1012,2292,3616,9528,14096,16684,18618,19263,24464,25464,26009,34856,35686,36038,42051,42689,45405,51333,52570,58243
1	7784428	7845176	ENSG00000049246|+|9.4.0.0|ENST00000614998	0	+	7784877	7842755	0	23	40,352,146,116,202,52,149,79,107,157,106,129,151,136,125,174,231,698,115,156,184,151,2505	0,225,1012,2292,3616,9528,14096,16684,18618,19263,24464,25464,26009,34856,35686,36038,42051,42689,45408,45577,51333,52570,58243
1	7784702	7845177	ENSG00000049246|+|9.5.0.0|ENST00000361923	0	+	7784877	7842755	0	21	303,146,116,202,49,149,79,107,157,106,129,130,136,125,174,231,698,325,184,151,2506	0,738,2018,3342,9257,13822,16410,18344,18989,24190,25190,25735,34582,35412,35764,41777,42415,45134,51059,52296,57969
1	7785522	7788338	ENSG00000049246|+|9.6.0.0|ENST00000473653	0	+	7788338	7788338	0	4	64,116,49,294	0,1198,1675,2522
1	7787321	7788570	ENSG00000049246|+|9.7.0.0|ENST00000602883	0	+	7788570	7788570	0	1	1249	0
1	7803050	7810347	ENSG00000049246|+|9.8.0.0|ENST00000463106	0	+	7810347	7810347	0	3	103,157,455	0,641,6842
1	7836807	7842884	ENSG00000049246|+|9.9.0.0|ENST00000494684	0	+	7842884	7842884	0	2	342,213	0,5864
1	7810241	7827342	ENSG00000236266|-|1.1.0.0|ENST00000451646	0	-	7827342	7827342	0	3	475,116,239	0,1247,16862
1	7843082	7853512	ENSG00000049247|-|3.1.0.0|ENST00000377516	0	-	7843942	7853003	0	7	868,75,79,44,111,218,206	0,3609,4721,6557,7729,9818,10224
1	7847611	7853065	ENSG00000049247|-|3.2.0.0|ENST00000361696	0	-	7847765	7853003	0	4	271,44,111,165	0,2028,3200,5289
1	7847765	7853431	ENSG00000049247|-|3.3.0.0|ENST00000054668	0	-	7847765	7853431	0	5	117,44,111,23,125	0,1874,3046,5135,5541
1	7915870	7940839	ENSG00000049249|-|4.1.0.0|ENST00000377507	0	-	7920834	7939994	0	8	5053,135,131,67,138,108,184,56	0,17291,19142,21819,22322,22850,24024,24913
1	7921799	7935100	ENSG00000049249|-|4.2.0.0|ENST00000474475	0	-	7921980	7935100	0	3	222,135,88	0,11362,13213
1	7933126	7938304	ENSG00000049249|-|4.3.0.0|ENST00000492571	0	-	7936514	7938304	0	5	170,131,104,67,112	0,1886,3333,4563,5066
1	7938192	7943165	ENSG00000049249|-|4.4.0.0|ENST00000674210	0	-	7938192	7939994	0	5	138,108,184,150,27	0,528,1702,2591,4946
1	7942371	7942726	ENSG00000270330|+|1.1.0.0|ENST00000603760	0	+	7942726	7942726	0	1	355	0
1	7954290	7985052	ENSG00000116288|+|10.1.0.0|ENST00000493373	0	+	7962785	7985052	0	7	33,113,102,60,70,87,159	0,8472,11033,15054,16603,23361,30603
1	7961662	7971048	ENSG00000116288|+|10.2.0.0|ENST00000460192	0	+	7971048	7971048	0	6	73,113,102,64,60,155	0,1100,3661,7422,7682,9231
1	7961691	7985279	ENSG00000116288|+|10.3.1.1|ENST00000493678	0	+	7962785	7985054	0	7	44,113,102,60,70,87,386	0,1071,3632,7653,9202,15960,23202
1	7961691	7985505	ENSG00000116288|+|10.3.1.0|ENST00000493678	0	+	7962785	7985054	0	7	44,113,102,60,70,87,612	0,1071,3632,7653,9202,15960,23202
1	7961700	7985281	ENSG00000116288|+|10.4.0.0|ENST00000377493	0	+	7962785	7985054	0	6	35,113,102,70,87,388	0,1062,3623,9193,15951,23193
1	7961710	7985279	ENSG00000116288|+|10.5.1.1|ENST00000338639	0	+	7962785	7985054	0	7	83,113,102,60,70,87,386	0,1052,3613,7634,9183,15941,23183
1	7961710	7985505	ENSG00000116288|+|10.5.1.0|ENST00000338639	0	+	7962785	7985054	0	7	83,113,102,60,70,87,612	0,1052,3613,7634,9183,15941,23183
1	7961747	7971521	ENSG00000116288|+|10.6.0.0|ENST00000465354	0	+	7971521	7971521	0	5	46,113,102,60,628	0,1015,3576,7597,9146
1	7961893	7985250	ENSG00000116288|+|10.7.0.0|ENST00000377491	0	+	7962785	7985054	0	7	188,113,102,60,70,87,357	0,869,3430,7451,9000,15758,23000
1	7961968	7985111	ENSG00000116288|+|10.8.0.0|ENST00000377488	0	+	7962785	7985054	0	7	133,113,102,60,70,87,218	0,794,3355,7376,8925,15683,22925
1	7962766	7971957	ENSG00000116288|+|10.9.0.0|ENST00000497113	0	+	7971957	7971957	0	5	109,102,60,70,329	0,2557,6578,8127,8862
1	7965350	7985282	ENSG00000116288|+|10.10.0.0|ENST00000469225	0	+	7965350	7985054	0	5	75,60,70,87,419	0,3994,5543,12301,19513
1	7982880	7982983	ENSG00000200344|-|1.1.0.0|ENST00000363474	0	-	7982983	7982983	0	1	103	0
1	7991133	8005312	ENSG00000284747|+|2.1.0.0|ENST00000641354	0	+	8005312	8005312	0	6	314,118,123,98,123,1325	0,3413,5187,8954,9472,12854
1	7999539	8002961	ENSG00000284747|+|2.2.0.0|ENST00000642135	0	+	8002961	8002961	0	2	1189,1047	0,2375
1	7998186	7999934	ENSG00000284716|-|1.1.0.0|ENST00000641100	0	-	7999934	7999934	0	2	181,862	0,886
1	8004403	8026283	ENSG00000116285|-|5.1.0.0|ENST00000474874	0	-	8004521	8015619	0	3	155,198,126	0,11091,21754
1	8011726	8026309	ENSG00000116285|-|5.2.1.0|ENST00000377482	0	-	8013209	8015619	0	4	2670,77,198,152	0,3581,3768,14431
1	8013426	8015633	ENSG00000116285|-|5.3.0.0|ENST00000467067	0	-	8015269	8015619	0	2	1958,139	0,2068
1	8013738	8026296	ENSG00000116285|-|5.4.0.0|ENST00000469499	0	-	8014296	8015619	0	3	658,198,139	0,1756,12419
1	8014039	8026296	ENSG00000116285|-|5.5.0.0|ENST00000487559	0	-	8015366	8015619	0	4	357,93,198,139	0,1268,1455,12118
1	8026737	8122702	ENSG00000238290|+|1.1.0.0|ENST00000445300	0	+	8122702	8122702	0	3	684,131,1229	0,2489,94736
1	8057244	8058463	ENSG00000232848|-|1.1.0.0|ENST00000399343	0	-	8058463	8058463	0	2	697,103	0,1116
1	8189823	8192770	ENSG00000229305|+|1.1.0.0|ENST00000453364	0	+	8192770	8192770	0	4	508,280,73,214	0,1392,2358,2733
1	8191691	8194926	ENSG00000288816|+|1.1.0.0|ENST00000684850	0	+	8194926	8194926	0	2	62,940	0,2295
1	8201517	8215207	ENSG00000227634|+|3.1.0.0|ENST00000670361	0	+	8215207	8215207	0	5	51,187,207,109,129	0,1172,7149,8969,13561
1	8202428	8215210	ENSG00000227634|+|3.2.0.0|ENST00000635451	0	+	8215210	8215210	0	4	448,207,109,132	0,6238,8058,12650
1	8208671	8215210	ENSG00000227634|+|3.3.0.0|ENST00000452982	0	+	8215210	8215210	0	4	202,109,54,132	0,1815,5953,6407
1	8206433	8206597	ENSG00000200975|-|1.1.0.0|ENST00000364105	0	-	8206597	8206597	0	1	164	0
1	8218189	8220529	ENSG00000233645|-|1.1.0.0|ENST00000424689	0	-	8220529	8220529	0	2	344,133	0,2207
1	8292156	8292263	ENSG00000251977|-|1.1.0.0|ENST00000516168	0	-	8292263	8292263	0	1	107	0
1	8318113	8344165	ENSG00000162426|+|4.1.0.0|ENST00000471889	0	+	8324329	8344013	0	9	73,421,93,225,728,154,177,206,419	0,6192,7184,7704,12095,17323,19702,21379,25633
1	8324329	8344167	ENSG00000162426|+|4.2.0.0|ENST00000289877	0	+	8324329	8344013	0	8	397,93,225,728,154,177,206,421	0,968,1488,5879,11107,13486,15163,19417
1	8330137	8344157	ENSG00000162426|+|4.3.0.0|ENST00000497660	0	+	8344157	8344157	0	5	799,154,177,206,411	0,5299,7678,9355,13609
1	8330427	8336109	ENSG00000162426|+|4.4.0.0|ENST00000481265	0	+	8336109	8336109	0	3	509,154,31	0,5009,5651
1	8328066	8328179	ENSG00000252254|+|1.1.0.0|ENST00000516445	0	+	8328179	8328179	0	1	113	0
1	8352396	8817465	ENSG00000142599|-|24.1.0.0|ENST00000337907	0	-	8355086	8656297	0	24	2724,181,147,721,223,1379,114,162,200,93,163,81,99,100,125,49,105,97,106,126,71,469,185,306	0,3022,3703,5799,7367,7715,9366,10286,11659,12349,13415,70330,113528,142666,145008,156230,188817,204078,205021,262164,271913,303576,440007,464763
1	8352403	8817640	ENSG00000142599|-|24.2.0.0|ENST00000400908	0	-	8355086	8656297	0	23	2717,181,147,721,223,1379,114,162,200,93,163,81,99,100,125,49,105,97,106,126,71,469,481	0,3015,3696,5792,7360,7708,9359,10279,11652,12342,13408,70323,113521,142659,145001,156223,188810,204071,205014,262157,271906,303569,464756
1	8352405	8525939	ENSG00000142599|-|24.3.0.0|ENST00000377464	0	-	8355086	8525784	0	17	2715,181,147,721,223,1379,114,162,200,93,163,81,99,100,125,49,181	0,3013,3694,5790,7358,7706,9357,10277,11650,12340,13406,70321,113519,142657,144999,156221,173353
1	8352409	8424234	ENSG00000142599|-|24.4.0.0|ENST00000465125	0	-	8355086	8364133	0	13	2711,181,147,721,223,1379,114,162,200,93,163,81,220	0,3009,3690,5786,7354,7702,9353,10273,11646,12336,13402,70317,71605
1	8352908	8355082	ENSG00000142599|-|24.5.0.0|ENST00000467350	0	-	8355082	8355082	0	2	270,140	0,2034
1	8353942	8656371	ENSG00000142599|-|24.6.0.0|ENST00000400907	0	-	8355086	8656297	0	15	1178,181,93,163,81,99,100,125,49,105,97,106,126,71,399	0,1476,10803,11869,68784,111982,141120,143462,154684,187271,202532,203475,260618,270367,302030
1	8354092	8423666	ENSG00000142599|-|24.7.0.0|ENST00000476556	0	-	8355086	8364133	0	13	1028,181,147,721,223,1379,114,162,200,93,163,81,106	0,1326,2007,4103,5671,6019,7670,8590,9963,10653,11719,68634,69468
1	8355520	8362844	ENSG00000142599|-|24.8.0.0|ENST00000505225	0	-	8355520	8362844	0	5	79,147,31,114,162	0,579,5939,6242,7162
1	8361157	8848921	ENSG00000142599|-|24.9.0.0|ENST00000656437	0	-	8361157	8656297	0	19	333,114,162,200,93,163,81,99,100,125,49,105,97,106,126,71,469,176,905	0,605,1525,2898,3588,4654,61569,104767,133905,136247,147469,180056,195317,196260,253403,263152,294815,464898,486859
1	8363709	8364838	ENSG00000142599|-|24.10.0.0|ENST00000464367	0	-	8363709	8364838	0	2	546,93	0,1036
1	8364055	8425212	ENSG00000142599|-|24.11.0.0|ENST00000488215	0	-	8364055	8364133	0	5	200,93,163,81,425	0,690,1756,58671,60732
1	8365854	8423419	ENSG00000142599|-|24.12.0.0|ENST00000460659	0	-	8423419	8423419	0	3	120,81,253	0,56872,57312
1	8365875	8423666	ENSG00000142599|-|24.13.0.0|ENST00000492766	0	-	8423666	8423666	0	4	99,81,81,106	0,56851,57291,57685
1	8422789	8526027	ENSG00000142599|-|24.14.0.0|ENST00000464972	0	-	8422789	8497454	0	7	18,99,100,125,49,83,269	0,43135,72273,74615,85837,96920,102969
1	8436769	8817271	ENSG00000142599|-|24.15.0.0|ENST00000659924	0	-	8438294	8656297	0	12	1531,99,100,125,49,105,97,106,126,71,469,112	0,29155,58293,60635,71857,104444,119705,120648,177791,187540,219203,380390
1	8437965	8525977	ENSG00000142599|-|24.16.0.0|ENST00000704049	0	-	8449231	8525784	0	7	335,71,99,100,125,49,219	0,11231,27959,57097,59439,70661,87793
1	8464969	8753838	ENSG00000142599|-|24.17.0.0|ENST00000480342	0	-	8753838	8753838	0	11	1054,100,125,49,105,97,106,126,71,469,408	0,30093,32435,43657,76244,91505,92448,149591,159340,191003,288461
1	8495150	8526039	ENSG00000142599|-|24.18.0.0|ENST00000507012	0	-	8526039	8526039	0	3	12,125,281	0,2254,30608
1	8541223	8590841	ENSG00000142599|-|24.19.0.0|ENST00000469251	0	-	8590841	8590841	0	4	95,97,106,57	0,15251,16194,49561
1	8556475	8624380	ENSG00000142599|-|24.20.0.0|ENST00000514428	0	-	8556475	8624380	0	3	96,106,71	0,942,67834
1	8655991	8724664	ENSG00000142599|-|24.21.0.0|ENST00000704050	0	-	8655991	8656297	0	2	450,105	0,68568
1	8656192	8703219	ENSG00000142599|-|24.22.0.0|ENST00000468247	0	-	8656192	8656297	0	2	249,165	0,46862
1	8352403	8424254	ENSG00000142599|-|24.23.0.0|transcript2008.1.nic	0	-	8424254	8424254	0	14	2717,181,147,721,223,1379,114,162,200,93,163,81,81,694	0,3015,3696,5792,7360,7708,9359,10279,11652,12342,13408,70323,70763,71157
1	8352403	8424256	ENSG00000142599|-|24.24.0.0|transcript2009.1.nnic	0	-	8424256	8424256	0	14	2717,181,147,721,223,1379,114,162,200,93,163,81,81,242	0,3015,3696,5792,7360,7708,9359,10279,11652,12342,13408,70323,70763,71611
1	8424644	8434838	ENSG00000232912|+|3.1.0.0|ENST00000449895	0	+	8434838	8434838	0	4	57,107,146,206	0,3837,5182,9988
1	8425399	8435013	ENSG00000232912|+|3.2.0.0|ENST00000653698	0	+	8435013	8435013	0	4	355,107,146,444	0,3082,4427,9170
1	8425637	8430041	ENSG00000232912|+|3.3.0.0|ENST00000444276	0	+	8430041	8430041	0	3	117,107,215	0,2844,4189
1	8511794	8511919	ENSG00000221083|-|1.1.0.0|ENST00000408156	0	-	8511919	8511919	0	1	125	0
1	8512652	8513021	ENSG00000270282|+|1.1.0.0|ENST00000605785	0	+	8513021	8513021	0	1	369	0
1	8750429	8751087	ENSG00000234619|+|1.1.0.0|ENST00000437586	0	+	8751087	8751087	0	1	658	0
1	8786210	8786913	ENSG00000224315|-|1.1.0.0|ENST00000428803	0	-	8786913	8786913	0	1	703	0
1	8796570	8796673	ENSG00000222511|-|1.1.0.0|ENST00000410579	0	-	8796673	8796673	0	1	103	0
1	8798474	8799506	ENSG00000226545|+|1.1.0.0|ENST00000445254	0	+	8799506	8799506	0	2	217,198	0,834
1	8805859	8807051	ENSG00000228423|-|1.1.0.0|ENST00000433876	0	-	8807051	8807051	0	2	80,273	0,919
1	8831006	8831375	ENSG00000229716|+|1.1.0.0|ENST00000436229	0	+	8831375	8831375	0	1	369	0
1	8860999	8878686	ENSG00000074800|-|16.1.1.0|ENST00000234590	0	-	8861359	8874908	0	12	430,59,109,202,198,223,134,70,59,96,94,107	0,1887,2235,2891,4285,5279,6117,6988,9452,10891,13824,17580
1	8861001	8871576	ENSG00000074800|-|16.2.0.0|ENST00000464920	0	-	8871576	8871576	0	9	428,59,109,202,198,223,134,70,1125	0,1885,2233,2889,4283,5277,6115,6986,9450
1	8861001	8878689	ENSG00000074800|-|16.3.0.0|ENST00000647408	0	-	8861359	8874908	0	12	428,59,109,202,198,223,134,70,59,96,94,110	0,1885,2233,2889,4283,5277,6115,6986,9823,10889,13822,17578
1	8861006	8878690	ENSG00000074800|-|16.4.0.0|ENST00000646370	0	-	8868050	8874908	0	13	423,59,109,202,198,223,134,70,59,59,96,94,111	0,1880,2228,2884,4278,5272,6110,6981,9445,9818,10884,13817,17573
1	8863113	8879092	ENSG00000074800|-|16.5.0.0|ENST00000645609	0	-	8879092	8879092	0	10	230,202,198,223,134,70,59,96,94,513	0,777,2171,3165,4003,4874,7338,8777,11710,15466
1	8866008	8871944	ENSG00000074800|-|16.6.0.0|ENST00000645600	0	-	8871944	8871944	0	6	65,223,134,70,59,54	0,270,1108,1979,4443,5882
1	8866360	8878267	ENSG00000074800|-|16.7.0.0|ENST00000497492	0	-	8866360	8874908	0	7	141,134,70,59,96,94,53	0,756,1627,4091,5530,8463,11854
1	8866431	8878032	ENSG00000074800|-|16.8.0.0|ENST00000646660	0	-	8866431	8874908	0	7	70,134,70,59,96,91,61	0,685,1556,4020,5459,8392,11540
1	8866479	8878720	ENSG00000074800|-|16.9.0.0|ENST00000646680	0	-	8868025	8874908	0	6	22,134,70,96,94,141	0,637,1508,5411,8344,12100
1	8867183	8878033	ENSG00000074800|-|16.10.0.0|ENST00000646906	0	-	8867183	8874908	0	7	67,70,59,96,94,104,58	0,804,3268,4707,7640,9015,10792
1	8868026	8878720	ENSG00000074800|-|16.11.0.0|ENST00000646156	0	-	8868026	8871900	0	6	31,59,96,201,94,141	0,2425,3864,5746,6797,10553
1	8868047	8878646	ENSG00000074800|-|16.12.0.0|ENST00000643438	0	-	8868047	8874908	0	6	10,59,96,94,243,67	0,2404,3843,6776,7741,10532
1	8868048	8879190	ENSG00000074800|-|16.13.0.0|ENST00000489867	0	-	8868048	8874908	0	5	9,59,96,94,379	0,2403,3842,6775,10763
1	8870171	8878688	ENSG00000074800|-|16.14.0.0|ENST00000486051	0	-	8878688	8878688	0	4	237,96,94,109	0,1719,4652,8408
1	8870946	8878692	ENSG00000074800|-|16.15.0.0|ENST00000492343	0	-	8878692	8878692	0	3	1040,94,113	0,3877,7633
1	8875787	8878007	ENSG00000074800|-|16.16.0.0|ENST00000414948	0	-	8878007	8878007	0	2	244,500	0,1720
1	8866501	8866590	ENSG00000274258|-|1.1.0.0|ENST00000618792	0	-	8866590	8866590	0	1	89	0
1	8878834	8879894	ENSG00000230679|+|1.1.0.0|ENST00000442636	0	+	8879894	8879894	0	2	126,330	0,730
1	8883426	8883533	ENSG00000201725|-|1.1.0.0|ENST00000364855	0	-	8883533	8883533	0	1	107	0
1	8893408	8894151	ENSG00000238249|+|1.1.0.0|ENST00000425872	0	+	8894151	8894151	0	1	743	0
1	8907392	8907744	ENSG00000232208|-|1.1.0.0|ENST00000424862	0	-	8907744	8907744	0	1	352	0
1	8909741	8909904	ENSG00000232663|+|1.1.0.0|ENST00000431968	0	+	8909904	8909904	0	1	163	0
1	8945866	8967745	ENSG00000131686|+|6.1.0.0|ENST00000549778	0	+	8945886	8967745	0	6	99,89,144,93,70,87	0,3396,11275,13043,16720,21792
1	8945867	8975092	ENSG00000131686|+|6.2.0.0|ENST00000377443	0	+	8945886	8974704	0	8	98,180,149,93,70,158,115,471	0,3395,11269,13042,16719,21791,24999,28754
1	8945867	8974874	ENSG00000131686|+|6.3.0.0|ENST00000476083	0	+	8974874	8974874	0	6	98,93,70,158,115,253	0,13042,16719,21791,24999,28754
1	8945881	8952651	ENSG00000131686|+|6.4.0.0|ENST00000480186	0	+	8945886	8951703	0	3	84,180,1229	0,3381,5541
1	8945886	8974444	ENSG00000131686|+|6.5.0.0|ENST00000377436	0	+	8945886	8974444	0	8	79,180,149,93,70,158,115,98	0,3376,11250,13023,16700,21772,24980,28460
1	8945886	8974704	ENSG00000131686|+|6.6.0.0|ENST00000377442	0	+	8945886	8974704	0	7	79,149,93,70,158,115,83	0,11250,13023,16700,21772,24980,28735
1	8970489	8971244	ENSG00000290109|-|1.1.0.0|ENST00000702996	0	-	8971244	8971244	0	1	755	0
1	8979575	8979874	ENSG00000265141|-|1.1.0.0|ENST00000583026	0	-	8979874	8979874	0	1	299	0
1	9002972	9026423	ENSG00000197241|-|1.1.0.0|ENST00000400906	0	-	9003299	9026345	0	12	546,128,76,102,111,188,126,153,125,161,99,129	0,1779,4337,7170,10552,11708,12144,15250,16236,19945,22003,23322
1	9035105	9069635	ENSG00000142583|-|10.1.0.0|ENST00000377424	0	-	9037585	9069536	0	12	2684,128,76,102,111,188,126,153,125,161,99,132	0,2791,3325,3722,4446,4694,4958,6679,12504,22342,23046,34398
1	9038430	9039895	ENSG00000142583|-|10.2.0.0|ENST00000487492	0	-	9039895	9039895	0	3	76,102,344	0,397,1121
1	9040079	9069604	ENSG00000142583|-|10.3.0.0|ENST00000377414	0	-	9041620	9069536	0	5	1858,125,161,99,101	0,7530,17368,18072,29424
1	9041784	9072265	ENSG00000142583|-|10.4.0.0|ENST00000474145	0	-	9041784	9069536	0	6	153,125,161,99,91,217	0,5825,15663,16367,27719,30264
1	9041784	9073122	ENSG00000142583|-|10.5.0.0|ENST00000479813	0	-	9041784	9069536	0	7	153,125,161,99,91,82,47	0,5825,15663,16367,27719,30519,31291
1	9041784	9071727	ENSG00000142583|-|10.6.0.0|ENST00000484798	0	-	9041784	9069536	0	6	153,125,161,99,91,55	0,5825,15663,16367,27719,29888
1	9041784	9088478	ENSG00000142583|-|10.7.0.0|ENST00000486632	0	-	9041784	9069536	0	7	153,125,161,99,91,153,107	0,5825,15663,16367,27719,43229,46587
1	9041857	9088457	ENSG00000142583|-|10.8.0.0|ENST00000487835	0	-	9041857	9069536	0	7	80,125,161,99,91,113,86	0,5752,15590,16294,27646,43156,46514
1	9047610	9088443	ENSG00000142583|-|10.9.0.0|ENST00000464985	0	-	9047610	9069536	0	6	124,161,99,91,129,72	0,9837,10541,21893,37403,40761
1	9057497	9069851	ENSG00000142583|-|10.10.0.0|ENST00000473209	0	-	9057497	9069536	0	4	111,99,91,154	0,654,12006,12200
1	9082695	9082879	ENSG00000252404|+|1.1.0.0|ENST00000516595	0	+	9082879	9082879	0	1	184	0
1	9100304	9129102	ENSG00000180758|-|4.1.0.0|ENST00000377411	0	-	9104418	9129027	0	4	4330,195,214,458	0,5181,10971,28340
1	9104531	9111370	ENSG00000180758|-|4.2.0.0|ENST00000465853	0	-	9104531	9111370	0	2	103,95	0,6744
1	9111168	9128781	ENSG00000180758|-|4.3.0.0|ENST00000466131	0	-	9128781	9128781	0	2	321,137	0,17476
1	9100318	9129184	ENSG00000180758|-|4.4.0.0|transcript2193.1.nic	0	-	9129184	9129184	0	3	4316,214,540	0,10957,28326
1	9148010	9182392	ENSG00000228526|-|4.1.0.0|ENST00000635687	0	-	9182392	9182392	0	2	3825,386	0,33996
1	9179630	9198703	ENSG00000228526|-|4.2.0.0|ENST00000635405	0	-	9198703	9198703	0	2	2665,1792	0,17281
1	9197142	9198906	ENSG00000228526|-|4.3.0.0|ENST00000632503	0	-	9198906	9198906	0	1	1764	0
1	9182006	9183750	ENSG00000228526|-|4.4.0.0|ENST00000437157	0	-	9183750	9183750	0	2	289,120	0,1624
1	9151667	9151777	ENSG00000284357|-|1.1.0.0|ENST00000385130	0	-	9151777	9151777	0	1	110	0
1	9162321	9162945	ENSG00000289914|-|1.1.0.0|ENST00000701624	0	-	9162945	9162945	0	1	624	0
1	9182003	9196284	ENSG00000234546|+|6.1.0.0|ENST00000635271	0	+	9196284	9196284	0	3	313,175,400	0,1629,13881
1	9182163	9192098	ENSG00000234546|+|6.2.0.0|ENST00000412639	0	+	9192098	9192098	0	3	153,175,706	0,1469,9229
1	9182164	9192094	ENSG00000234546|+|6.3.0.0|ENST00000664915	0	+	9192094	9192094	0	4	152,175,85,702	0,1468,8875,9228
1	9182177	9192089	ENSG00000234546|+|6.4.0.0|ENST00000657715	0	+	9192089	9192089	0	4	139,175,254,697	0,1455,5358,9215
1	9182213	9185386	ENSG00000234546|+|6.5.0.0|ENST00000665148	0	+	9185386	9185386	0	3	103,175,210	0,1419,2963
1	9191037	9192089	ENSG00000234546|+|6.6.0.0|ENST00000634966	0	+	9192089	9192089	0	2	87,697	0,355
1	9234773	9271337	ENSG00000049239|+|3.1.0.0|ENST00000377403	0	+	9244934	9264869	0	5	293,637,118,270,7829	0,10151,12192,27285,28735
1	9239843	9267898	ENSG00000049239|+|3.2.0.0|ENST00000602477	0	+	9239995	9264869	0	5	175,637,118,270,4390	0,5081,7122,22215,23665
1	9265529	9271337	ENSG00000049239|+|3.3.0.0|ENST00000495451	0	+	9271337	9271337	0	2	2508,193	0,5615
1	9292893	9369532	ENSG00000171621|+|4.1.0.0|ENST00000328089	0	+	9355891	9367575	0	3	178,843,2085	0,62849,74554
1	9294527	9356497	ENSG00000171621|+|4.2.0.0|ENST00000450402	0	+	9355891	9356497	0	2	67,755	0,61215
1	9351430	9367863	ENSG00000171621|+|4.3.0.0|ENST00000357898	0	+	9355891	9367575	0	3	180,843,416	0,4312,16017
1	9355706	9367575	ENSG00000171621|+|4.4.0.0|ENST00000377399	0	+	9355891	9367575	0	2	879,128	0,11741
1	9421097	9422862	ENSG00000284652|-|1.1.0.0|ENST00000641006	0	-	9422862	9422862	0	1	1765	0
1	9425093	9429075	ENSG00000284693|-|4.1.0.0|ENST00000641325	0	-	9429075	9429075	0	2	2288,154	0,3828
1	9426648	9440564	ENSG00000284693|-|4.2.0.0|ENST00000641940	0	-	9440564	9440564	0	2	733,106	0,13810
1	9426974	9428916	ENSG00000284693|-|4.3.0.0|ENST00000641507	0	-	9428916	9428916	0	2	407,75	0,1867
1	9428013	9428960	ENSG00000284693|-|4.4.0.0|ENST00000685867	0	-	9428960	9428960	0	1	947	0
1	9437668	9437778	ENSG00000252956|-|1.1.0.0|ENST00000517147	0	-	9437778	9437778	0	1	110	0
1	9501091	9503471	ENSG00000235263|-|1.1.0.0|ENST00000441033	0	-	9503471	9503471	0	2	457,251	0,2129
1	9539464	9582547	ENSG00000171612|+|2.1.3.1|ENST00000302692	0	+	9539691	9582501	0	7	283,180,78,101,67,281,249	0,14161,27819,30793,33881,40489,42834
1	9539464	9582773	ENSG00000171612|+|2.1.3.2|ENST00000302692	0	+	9539691	9582501	0	7	283,180,78,101,67,281,475	0,14161,27819,30793,33881,40489,42834
1	9539464	9585173	ENSG00000171612|+|2.1.3.0|ENST00000302692	0	+	9539691	9582501	0	7	283,180,78,101,67,281,2875	0,14161,27819,30793,33881,40489,42834
1	9539412	9585173	ENSG00000171612|+|2.2.0.0|transcript2225.1.nnic	0	+	9585173	9585173	0	6	335,180,78,67,281,2875	0,14213,27871,33933,40541,42886
1	9576426	9576985	ENSG00000231181|+|1.1.0.0|ENST00000435277	0	+	9576985	9576985	0	1	559	0
1	9588910	9614877	ENSG00000188807|+|6.1.0.0|ENST00000340381	0	+	9588930	9613083	0	11	133,121,195,177,350,204,233,72,300,138,1892	0,6979,7948,9538,12194,13158,18646,20929,21595,22842,24075
1	9588921	9604954	ENSG00000188807|+|6.2.0.0|ENST00000340305	0	+	9588930	9602291	0	6	122,121,195,177,350,2886	0,6968,7937,9527,12183,13147
1	9596896	9614873	ENSG00000188807|+|6.3.0.0|ENST00000416541	0	+	9596896	9613083	0	8	157,177,350,204,233,300,138,1888	0,1552,4208,5172,10660,13609,14856,16089
1	9606213	9607685	ENSG00000188807|+|6.4.0.0|ENST00000510900	0	+	9607685	9607685	0	2	425,129	0,1343
1	9607727	9613247	ENSG00000188807|+|6.5.0.0|ENST00000508400	0	+	9607727	9611758	0	6	62,72,300,59,138,262	0,2112,2778,3287,4025,5258
1	9588736	9614873	ENSG00000188807|+|6.6.0.0|transcript2251.1.nnic	0	+	9614873	9614873	0	9	307,121,195,177,350,204,233,138,1888	0,7153,8122,9712,12368,13332,18820,23016,24249
1	9629888	9715673	ENSG00000171608|+|24.1.0.0|ENST00000698706	0	+	9715673	9715673	0	5	27,87,105,173,133	0,249,61578,80535,85652
1	9629972	9715554	ENSG00000171608|+|24.2.0.0|ENST00000698707	0	+	9710455	9715554	0	4	252,105,173,14	0,61494,80451,85568
1	9651730	9729114	ENSG00000171608|+|24.3.0.0|ENST00000377346	0	+	9710455	9727046	0	24	72,105,173,229,230,180,150,90,222,97,131,51,168,122,144,100,179,113,79,168,124,146,133,2206	0,39736,58693,63810,64118,64709,65228,65806,66963,68190,68381,68880,69011,69396,69713,70030,70244,70513,70797,71394,72238,72545,73073,75178
1	9651730	9728906	ENSG00000171608|+|24.4.0.0|ENST00000481137	0	+	9710455	9716582	0	24	72,105,173,229,393,180,150,90,222,97,131,51,165,122,144,100,179,113,79,168,124,146,133,1998	0,39736,58693,63810,64118,64709,65228,65806,66963,68190,68381,68880,69014,69396,69713,70030,70244,70513,70797,71394,72238,72545,73073,75178
1	9651731	9715823	ENSG00000171608|+|24.5.0.0|ENST00000698708	0	+	9715823	9715823	0	4	71,105,173,283	0,39735,58692,63809
1	9651743	9728906	ENSG00000171608|+|24.6.0.0|ENST00000698709	0	+	9710455	9727046	0	24	59,105,173,229,230,180,150,90,222,97,131,51,168,122,48,100,179,113,79,168,124,146,133,1998	0,39723,58680,63797,64105,64696,65215,65793,66950,68177,68368,68867,68998,69383,69700,70017,70231,70500,70784,71381,72225,72532,73060,75165
1	9651747	9728906	ENSG00000171608|+|24.7.0.0|ENST00000698710	0	+	9710455	9727046	0	24	55,105,173,229,230,180,150,90,222,97,131,51,165,122,144,100,179,113,79,168,124,146,133,1998	0,39719,58676,63793,64101,64692,65211,65789,66946,68173,68364,68863,68997,69379,69696,70013,70227,70496,70780,71377,72221,72528,73056,75161
1	9651749	9716670	ENSG00000171608|+|24.8.0.0|ENST00000698711	0	+	9716670	9716670	0	6	53,163,105,173,229,822	0,12846,39717,58674,63791,64099
1	9651768	9728906	ENSG00000171608|+|24.9.0.0|ENST00000698712	0	+	9710455	9727046	0	23	34,173,229,230,180,150,90,222,97,131,51,168,122,144,100,179,113,79,168,124,146,133,1998	0,58655,63772,64080,64671,65190,65768,66925,68152,68343,68842,68973,69358,69675,69992,70206,70475,70759,71356,72200,72507,73035,75140
1	9688175	9691946	ENSG00000171608|+|24.10.0.0|ENST00000484851	0	+	9691946	9691946	0	3	138,105,272	0,3291,3499
1	9689546	9728906	ENSG00000171608|+|24.11.0.0|ENST00000698713	0	+	9710455	9727046	0	24	175,105,173,229,230,180,150,90,222,97,131,51,168,122,144,100,179,113,79,168,124,146,133,1998	0,1920,20877,25994,26302,26893,27412,27990,29147,30374,30565,31064,31195,31580,31897,32214,32428,32697,32981,33578,34422,34729,35257,37362
1	9689552	9728906	ENSG00000171608|+|24.12.0.0|ENST00000698714	0	+	9710455	9727046	0	23	169,105,173,229,230,180,150,90,222,97,131,51,168,122,100,179,113,79,168,124,146,133,1998	0,1914,20871,25988,26296,26887,27406,27984,29141,30368,30559,31058,31189,31574,32208,32422,32691,32975,33572,34416,34723,35251,37356
1	9689569	9728906	ENSG00000171608|+|24.13.0.0|ENST00000698715	0	+	9710455	9727046	0	24	152,105,173,229,230,180,150,90,222,97,131,51,165,122,144,100,179,113,79,168,124,146,133,1998	0,1897,20854,25971,26279,26870,27389,27967,29124,30351,30542,31041,31175,31557,31874,32191,32405,32674,32958,33555,34399,34706,35234,37339
1	9710197	9727232	ENSG00000171608|+|24.14.0.0|ENST00000361110	0	+	9710455	9727046	0	23	83,173,229,230,180,45,90,222,97,131,228,168,122,144,100,179,113,79,168,124,146,133,324	0,226,5343,5651,6242,6866,7339,8496,9723,9914,10236,10544,10929,11246,11563,11777,12046,12330,12927,13771,14078,14606,16711
1	9710334	9727606	ENSG00000171608|+|24.15.0.0|ENST00000698716	0	+	9710455	9727046	0	22	262,229,230,180,150,90,210,97,131,51,168,122,144,100,179,113,79,168,124,146,133,698	0,5206,5514,6105,6624,7202,8371,9586,9777,10276,10407,10792,11109,11426,11640,11909,12193,12790,13634,13941,14469,16574
1	9715840	9719494	ENSG00000171608|+|24.16.0.0|ENST00000698717	0	+	9719494	9719494	0	3	1268,90,801	0,1696,2853
1	9716275	9717581	ENSG00000171608|+|24.17.0.0|ENST00000479223	0	+	9717581	9717581	0	3	344,150,45	0,683,1261
1	9717495	9720642	ENSG00000171608|+|24.18.0.0|ENST00000698786	0	+	9720642	9720642	0	5	131,222,97,131,32	0,1198,2425,2616,3115
1	9718068	9723161	ENSG00000171608|+|24.19.0.0|ENST00000698718	0	+	9723161	9723161	0	12	90,222,97,131,51,168,122,417,179,113,79,37	0,625,1852,2043,2542,2673,3058,3375,3906,4175,4459,5056
1	9718849	9720545	ENSG00000171608|+|24.20.0.0|ENST00000698787	0	+	9720545	9720545	0	3	66,97,434	0,1071,1262
1	9720311	9720993	ENSG00000171608|+|24.21.0.0|ENST00000698788	0	+	9720993	9720993	0	2	350,252	0,430
1	9720461	9721547	ENSG00000171608|+|24.22.0.0|ENST00000698789	0	+	9720461	9721547	0	4	200,165,122,104	0,283,665,982
1	9721135	9728906	ENSG00000171608|+|24.23.0.0|ENST00000698719	0	+	9728906	9728906	0	9	113,144,100,179,113,79,1297,133,1998	0,308,625,839,1108,1392,1989,3668,5773
1	9689553	9691946	ENSG00000171608|+|24.24.0.0|transcript2302.1.nic	0	+	9691946	9691946	0	3	168,105,272	0,1913,2121
1	9652609	9654586	ENSG00000179840|-|1.1.0.0|ENST00000377320	0	-	9654586	9654586	0	2	1434,389	0,1588
1	9660827	9662626	ENSG00000233268|-|1.1.0.0|ENST00000426570	0	-	9662626	9662626	0	2	91,330	0,1469
1	9672404	9687583	ENSG00000231789|-|3.1.0.0|ENST00000415330	0	-	9687583	9687583	0	3	315,424,249	0,8307,14930
1	9672425	9687573	ENSG00000231789|-|3.2.0.0|transcript2260.1.nnic	0	-	9687573	9687573	0	2	294,239	0,14909
1	9679799	9687574	ENSG00000231789|-|3.3.0.0|transcript2262.1.nic	0	-	9687574	9687574	0	2	1336,240	0,7535
1	9729042	9823965	ENSG00000171603|-|7.1.1.1|ENST00000377298	0	-	9730507	9823733	0	19	1663,185,136,146,171,227,149,158,57,163,122,249,186,150,209,196,30,123,323	0,2163,2718,4358,4929,5905,6424,6842,8455,12051,14841,15352,20418,20721,22430,26071,27438,44229,94600
1	9728925	9823965	ENSG00000171603|-|7.1.1.0|ENST00000377298	0	-	9730507	9823733	0	19	1780,185,136,146,171,227,149,158,57,163,122,249,186,150,209,196,30,123,323	0,2280,2835,4475,5046,6022,6541,6959,8572,12168,14958,15469,20535,20838,22547,26188,27555,44346,94717
1	9729026	9823669	ENSG00000171603|-|7.2.0.0|ENST00000650348	0	-	9744537	9823669	0	19	1679,185,136,146,171,227,149,158,57,163,122,249,124,186,150,209,196,123,27	0,2179,2734,4374,4945,5921,6440,6858,8471,12067,14857,15368,17862,20434,20737,22446,26087,44245,94616
1	9729027	9823984	ENSG00000171603|-|7.3.1.0|ENST00000361311	0	-	9730507	9823733	0	18	1678,185,136,146,171,227,149,158,57,163,122,249,186,150,209,196,123,342	0,2178,2733,4373,4944,5920,6439,6857,8470,12066,14856,15367,20433,20736,22445,26086,44244,94615
1	9729027	9751581	ENSG00000171603|-|7.4.0.0|ENST00000435891	0	-	9730507	9751581	0	14	1678,185,136,146,171,227,149,158,163,122,249,186,150,109	0,2178,2733,4373,4944,5920,6439,6857,12066,14856,15367,20433,20736,22445
1	9729027	9733486	ENSG00000171603|-|7.5.0.0|ENST00000477264	0	-	9733486	9733486	0	4	1678,269,136,86	0,2094,2733,4373
1	9749487	9750167	ENSG00000171603|-|7.6.0.0|ENST00000464286	0	-	9750167	9750167	0	2	159,404	0,276
1	9729026	9823972	ENSG00000171603|-|7.7.0.0|transcript2292.1.nnic	0	-	9823972	9823972	0	17	1679,185,136,146,171,227,149,158,57,163,122,249,186,150,190,123,330	0,2179,2734,4374,4945,5921,6440,6858,8471,12067,14857,15368,20434,20737,22446,44245,94616
1	9780821	9781240	ENSG00000271264|+|1.1.0.0|ENST00000603781	0	+	9781240	9781240	0	2	79,167	0,252
1	9826288	9828271	ENSG00000280113|-|1.1.0.0|ENST00000639753	0	-	9828271	9828271	0	1	1983	0
1	9848275	9910269	ENSG00000178585|-|4.1.0.0|ENST00000377263	0	-	9850717	9872064	0	6	2501,91,120,85,34,175	0,22911,23693,29629,35429,61819
1	9850108	9910336	ENSG00000178585|-|4.2.1.0|ENST00000400904	0	-	9850717	9872064	0	5	668,91,120,85,242	0,21078,21860,27796,59986
1	9850449	9893237	ENSG00000178585|-|4.3.0.0|ENST00000377258	0	-	9850717	9872064	0	5	327,91,120,85,229	0,20737,21519,27455,42559
1	9850658	9878176	ENSG00000178585|-|4.4.0.0|ENST00000377256	0	-	9850717	9872064	0	5	118,91,120,85,37	0,20528,21310,27246,27481
1	9848317	9850154	ENSG00000223989|+|1.1.0.0|ENST00000454104	0	+	9850154	9850154	0	3	149,106,169	0,1051,1668
1	9900613	9908034	ENSG00000285701|+|1.1.0.0|ENST00000648956	0	+	9908034	9908034	0	3	378,106,278	0,3686,7143
1	9922112	9935620	ENSG00000162441|-|5.1.0.0|ENST00000488540	0	-	9922254	9935620	0	5	246,82,96,99,129	0,9778,10690,12649,13379
1	9930263	9943391	ENSG00000162441|-|5.2.1.1|ENST00000377223	0	-	9930398	9936619	0	8	194,82,96,99,136,109,159,143	0,1627,2539,4498,5228,6255,12360,12985
1	9926292	9943391	ENSG00000162441|-|5.2.1.0|ENST00000377223	0	-	9930398	9936619	0	8	4165,82,96,99,136,109,159,143	0,5598,6510,8469,9199,10226,16331,16956
1	9929719	9942768	ENSG00000162441|-|5.3.0.0|ENST00000400903	0	-	9930398	9936619	0	7	738,82,96,99,136,109,145	0,2171,3083,5042,5772,6799,12904
1	9930252	9943407	ENSG00000162441|-|5.4.0.0|ENST00000377213	0	-	9930398	9936619	0	8	205,82,96,99,136,109,159,59	0,1638,2550,4509,5239,6266,12371,13096
1	9930260	9932180	ENSG00000162441|-|5.5.0.0|ENST00000471853	0	-	9932180	9932180	0	2	197,290	0,1630
1	9943427	9981766	ENSG00000173614|+|6.1.0.0|ENST00000403197	0	+	9972073	9981299	0	5	88,171,184,140,511	0,28590,32164,37603,37828
1	9943428	9983669	ENSG00000173614|+|6.2.0.0|ENST00000462686	0	+	9972073	9982701	0	6	87,171,184,140,570,666	0,28589,32163,37602,38872,39575
1	9943474	9985498	ENSG00000173614|+|6.3.0.0|ENST00000377205	0	+	9972073	9982701	0	5	41,171,184,140,3198	0,28543,32117,37556,38826
1	9943487	9972503	ENSG00000173614|+|6.4.0.0|ENST00000492735	0	+	9972503	9972503	0	2	28,486	0,28530
1	9981051	9985501	ENSG00000173614|+|6.5.0.0|ENST00000496751	0	+	9981051	9985143	0	2	119,366	0,4084
1	9942795	9985501	ENSG00000173614|+|6.6.0.0|transcript2346.1.nic	0	+	9985501	9985501	0	5	720,171,184,140,366	0,29222,32796,38235,42340
1	9942922	9949974	ENSG00000228150|+|2.1.0.0|ENST00000445884	0	+	9949974	9949974	0	2	103,337	0,6715
1	9943421	9949782	ENSG00000228150|+|2.2.0.0|transcript2354.1.nnic	0	+	9949782	9949782	0	2	94,145	0,6216
1	9947317	9947636	ENSG00000202415|+|1.1.0.0|ENST00000365545	0	+	9947636	9947636	0	1	319	0
1	9950571	9960787	ENSG00000283611|-|1.1.0.0|ENST00000636827	0	-	9960787	9960787	0	5	77,67,131,95,74	0,659,1767,5249,10142
1	9967380	9967458	ENSG00000265521|+|1.1.0.0|ENST00000578045	0	+	9967458	9967458	0	1	78	0
1	9983140	9984568	ENSG00000241326|+|1.1.0.0|ENST00000413148	0	+	9984568	9984568	0	2	150,286	0,1142
1	9997205	10016020	ENSG00000162444|+|2.1.0.0|ENST00000315901	0	+	9997258	10004199	0	5	126,215,179,102,239	0,6887,10364,10967,18576
1	9997227	10016021	ENSG00000162444|+|2.2.0.0|ENST00000294435	0	+	9997258	10015832	0	4	104,179,102,240	0,10342,10945,18554
1	10032831	10180367	ENSG00000130939|+|11.1.0.0|ENST00000253251	0	+	10033670	10179956	0	27	863,187,136,88,145,229,142,101,115,84,57,117,99,114,199,139,100,128,99,236,127,145,135,192,175,147,473	0,39196,62629,68276,70116,72684,84627,86681,89130,93962,96560,97668,97883,99537,102156,104235,112108,114131,116352,118494,125524,128310,135304,138306,145812,146584,147063
1	10032831	10181239	ENSG00000130939|+|11.2.0.0|ENST00000672724	0	+	10033670	10179956	0	29	863,187,136,88,145,229,387,153,142,101,115,84,57,117,99,114,199,139,100,128,99,236,127,145,135,192,175,147,1345	0,39196,62629,68276,70116,72684,73365,74390,84627,86681,89130,93962,96560,97668,97883,99537,102156,104235,112108,114131,116352,118494,125524,128310,135304,138306,145812,146584,147063
1	10032957	10181239	ENSG00000130939|+|11.3.0.0|ENST00000343090	0	+	10033670	10179956	0	28	737,187,136,88,145,229,387,142,101,115,84,57,117,99,114,199,139,100,128,99,236,127,145,135,192,175,147,1345	0,39070,62503,68150,69990,72558,73239,84501,86555,89004,93836,96434,97542,97757,99411,102030,104109,111982,114005,116226,118368,125398,128184,135178,138180,145686,146458,146937
1	10033273	10073118	ENSG00000130939|+|11.4.0.0|ENST00000377153	0	+	10033670	10072545	0	3	421,187,665	0,38754,39180
1	10100860	10103185	ENSG00000130939|+|11.5.0.0|ENST00000462658	0	+	10103185	10103185	0	2	335,238	0,2087
1	10122041	10145039	ENSG00000130939|+|11.6.0.0|ENST00000470736	0	+	10122041	10145039	0	8	35,84,57,99,114,199,139,100	0,4752,7350,8673,10327,12946,15025,22898
1	10128338	10145599	ENSG00000130939|+|11.7.0.0|ENST00000466379	0	+	10145599	10145599	0	6	1110,117,99,114,199,660	0,2161,2376,4030,6649,16601
1	10158353	10171189	ENSG00000130939|+|11.8.0.0|ENST00000488228	0	+	10158353	10166264	0	5	129,145,99,135,52	0,2788,7890,9782,12784
1	10170955	10180016	ENSG00000130939|+|11.9.0.0|ENST00000487244	0	+	10180016	10180016	0	4	374,175,147,122	0,7688,8460,8939
1	10179015	10179950	ENSG00000130939|+|11.10.0.0|ENST00000465408	0	+	10179950	10179950	0	3	152,147,56	0,400,879
1	10032970	10181239	ENSG00000130939|+|11.11.0.0|transcript2369.1.nnic	0	+	10181239	10181239	0	26	724,136,88,145,229,142,101,115,84,57,117,99,114,199,139,100,128,99,236,127,145,135,192,175,147,1345	0,62490,68137,69977,72545,84488,86542,88991,93823,96421,97529,97744,99398,102017,104096,111969,113992,116213,118355,125385,128171,135165,138167,145673,146445,146924
1	10054444	10054781	ENSG00000224340|-|1.1.0.0|ENST00000456484	0	-	10054781	10054781	0	1	337	0
1	10058670	10059648	ENSG00000233623|+|1.1.0.0|ENST00000416729	0	+	10059648	10059648	0	2	273,407	0,571
1	10163267	10163374	ENSG00000201746|+|1.1.0.0|ENST00000364876	0	+	10163374	10163374	0	1	107	0
1	10210569	10308597	ENSG00000054523|+|23.1.0.0|ENST00000377093	0	+	10232328	10304647	0	21	309,185,77,180,66,179,112,78,66,76,79,143,134,80,76,80,107,84,181,73,5435	0,21680,45677,47923,51335,56810,57582,60932,61671,64858,65751,67416,71830,80512,81477,84516,85090,86012,86327,86604,92593
1	10210569	10381603	ENSG00000054523|+|23.2.0.0|ENST00000676179	0	+	10232328	10376587	0	49	309,185,77,180,66,179,112,78,66,18,76,79,143,42,212,80,76,80,107,84,181,73,94,149,179,138,249,119,86,130,163,91,119,56,109,67,85,106,115,134,62,146,240,72,122,150,193,119,5059	0,21680,45677,47923,51335,56810,57582,60932,61671,62444,64858,65751,67416,68527,71752,80512,81477,84516,85090,86012,86327,86604,109473,111139,113314,114188,115541,123950,126087,126504,126801,129199,131480,132662,135275,137191,138079,142061,150359,151122,152713,154530,154839,157897,160571,163746,164284,164685,165975
1	10210569	10308597	ENSG00000054523|+|23.3.0.0|ENST00000696500	0	+	10232328	10274917	0	22	309,185,77,180,66,179,112,78,66,39,76,79,143,134,80,76,80,107,84,181,73,5435	0,21680,45677,47923,51335,56810,57582,60932,61671,64345,64858,65751,67416,71830,80512,81477,84516,85090,86012,86327,86604,92593
1	10210796	10263307	ENSG00000054523|+|23.4.0.0|ENST00000696501	0	+	10232328	10263034	0	6	82,185,77,180,66,300	0,21453,45450,47696,51108,52211
1	10210804	10377937	ENSG00000054523|+|23.5.0.0|ENST00000263934	0	+	10232328	10376587	0	47	74,185,77,180,66,179,112,78,66,76,79,143,134,80,76,80,107,84,181,73,94,149,179,138,249,119,86,130,163,91,119,56,109,67,85,106,115,134,62,146,240,72,122,150,193,119,1393	0,21445,45442,47688,51100,56575,57347,60697,61436,64623,65516,67181,71595,80277,81242,84281,84855,85777,86092,86369,109238,110904,113079,113953,115306,123715,125852,126269,126566,128964,131245,132427,135040,136956,137844,141826,150124,150887,152478,154295,154604,157662,160336,163511,164049,164450,165740
1	10210804	10377937	ENSG00000054523|+|23.6.0.0|ENST00000696502	0	+	10232328	10376587	0	48	74,185,77,180,66,179,112,78,66,76,79,143,134,80,76,80,107,84,181,73,94,149,179,138,249,119,86,130,163,91,119,56,201,109,67,85,106,115,134,62,146,240,72,122,150,193,119,1393	0,21445,45442,47688,51100,56575,57347,60697,61436,64623,65516,67181,71595,80277,81242,84281,84855,85777,86092,86369,109238,110904,113079,113953,115306,123715,125852,126269,126566,128964,131245,132427,133285,135040,136956,137844,141826,150124,150887,152478,154295,154604,157662,160336,163511,164049,164450,165740
1	10210804	10377937	ENSG00000054523|+|23.7.0.0|ENST00000696503	0	+	10232328	10376587	0	48	74,185,77,180,66,179,112,78,66,76,79,143,134,80,76,63,80,107,84,181,73,94,149,179,138,249,119,86,130,163,91,119,56,109,67,85,106,115,134,62,146,240,72,122,150,193,119,1393	0,21445,45442,47688,51100,56575,57347,60697,61436,64623,65516,67181,71595,80277,81242,81661,84281,84855,85777,86092,86369,109238,110904,113079,113953,115306,123715,125852,126269,126566,128964,131245,132427,135040,136956,137844,141826,150124,150887,152478,154295,154604,157662,160336,163511,164049,164450,165740
1	10210804	10377937	ENSG00000054523|+|23.8.0.0|ENST00000696504	0	+	10232328	10376587	0	48	74,185,77,180,66,179,112,78,66,76,79,143,134,80,76,63,80,107,84,181,73,94,149,179,138,249,119,86,130,163,91,119,56,109,67,85,106,115,134,62,146,240,72,122,150,193,119,1393	0,21445,45442,47688,51100,56575,57347,60697,61436,64623,65516,67181,71595,80277,81242,83345,84281,84855,85777,86092,86369,109238,110904,113079,113953,115306,123715,125852,126269,126566,128964,131245,132427,135040,136956,137844,141826,150124,150887,152478,154295,154604,157662,160336,163511,164049,164450,165740
1	10211615	10381603	ENSG00000054523|+|23.9.0.0|ENST00000377086	0	+	10232328	10376587	0	49	123,185,77,180,66,179,112,78,66,18,76,79,143,42,212,80,76,80,107,84,181,73,94,149,179,138,249,119,86,130,163,91,119,56,109,67,85,106,115,134,62,146,240,72,122,150,193,119,5059	0,20634,44631,46877,50289,55764,56536,59886,60625,61398,63812,64705,66370,67481,70706,79466,80431,83470,84044,84966,85281,85558,108427,110093,112268,113142,114495,122904,125041,125458,125755,128153,130434,131616,134229,136145,137033,141015,149313,150076,151667,153484,153793,156851,159525,162700,163238,163639,164929
1	10230763	10306757	ENSG00000054523|+|23.10.0.0|ENST00000377083	0	+	10232328	10304647	0	21	234,185,77,180,66,179,112,78,66,76,79,143,134,80,76,80,107,84,181,73,3595	0,1486,25483,27729,31141,36616,37388,40738,41477,44664,45557,47222,51636,60318,61283,64322,64896,65818,66133,66410,72399
1	10232249	10381597	ENSG00000054523|+|23.11.0.0|ENST00000377081	0	+	10232328	10378402	0	48	185,77,180,66,179,112,78,66,18,76,79,143,42,212,80,76,80,107,84,181,73,94,149,179,138,249,119,86,130,163,91,119,56,109,67,85,106,115,134,62,146,240,72,122,150,193,119,3259	0,23997,26243,29655,35130,35902,39252,39991,40764,43178,44071,45736,46847,50072,58832,59797,62836,63410,64332,64647,64924,87793,89459,91634,92508,93861,102270,104407,104824,105121,107519,109800,110982,113595,115511,116399,120381,128679,129442,131033,132850,133159,136217,138891,142066,142604,143005,146089
1	10232249	10256323	ENSG00000054523|+|23.12.0.0|ENST00000696505	0	+	10232328	10248903	0	3	185,103,77	0,16613,23997
1	10232249	10261970	ENSG00000054523|+|23.13.0.0|ENST00000696506	0	+	10232328	10260096	0	5	185,77,180,143,66	0,23997,26243,27838,29655
1	10232328	10381596	ENSG00000054523|+|23.14.0.0|ENST00000620295	0	+	10232328	10378402	0	47	106,77,180,66,179,112,78,66,18,76,79,143,212,80,76,80,107,84,181,73,94,149,179,138,249,119,86,130,163,91,119,56,109,67,85,106,115,134,62,146,240,72,122,150,193,119,3258	0,23918,26164,29576,35051,35823,39173,39912,40685,43099,43992,45657,49993,58753,59718,62757,63331,64253,64568,64845,87714,89380,91555,92429,93782,102191,104328,104745,105042,107440,109721,110903,113516,115432,116320,120302,128600,129363,130954,132771,133080,136138,138812,141987,142525,142926,146010
1	10232328	10381596	ENSG00000054523|+|23.15.0.0|ENST00000622724	0	+	10232328	10378402	0	48	106,77,180,66,179,112,78,66,18,76,79,143,42,134,80,76,80,107,84,181,73,94,149,179,138,249,119,86,130,163,91,119,56,109,67,85,106,115,134,62,146,240,72,122,150,193,119,3258	0,23918,26164,29576,35051,35823,39173,39912,40685,43099,43992,45657,46768,50071,58753,59718,62757,63331,64253,64568,64845,87714,89380,91555,92429,93782,102191,104328,104745,105042,107440,109721,110903,113516,115432,116320,120302,128600,129363,130954,132771,133080,136138,138812,141987,142525,142926,146010
1	10278557	10282383	ENSG00000054523|+|23.16.0.0|ENST00000495136	0	+	10282383	10282383	0	2	581,62	0,3764
1	10282399	10292122	ENSG00000054523|+|23.17.0.0|ENST00000696507	0	+	10282399	10287327	0	4	134,48,80,76	0,4892,8682,9647
1	10282449	10292334	ENSG00000054523|+|23.18.0.0|ENST00000497835	0	+	10292334	10292334	0	3	84,80,288	0,8632,9597
1	10344774	10361825	ENSG00000054523|+|23.19.0.0|ENST00000465635	0	+	10361825	10361825	0	7	143,109,67,85,106,115,134	0,1070,2986,3874,7856,16154,16917
1	10345620	10361824	ENSG00000054523|+|23.20.0.0|ENST00000483340	0	+	10361824	10361824	0	6	333,67,85,106,115,133	0,2140,3028,7010,15308,16071
1	10352663	10377189	ENSG00000054523|+|23.21.0.0|ENST00000635499	0	+	10352663	10376587	0	13	73,27,115,134,62,146,240,72,122,150,193,119,645	0,2706,8265,9028,10619,12436,12745,15803,18477,21652,22190,22591,23881
1	10365165	10368502	ENSG00000054523|+|23.22.0.0|ENST00000470616	0	+	10368502	10368502	0	2	483,36	0,3301
1	10210500	10381603	ENSG00000054523|+|23.23.0.0|transcript2380.1.nnic	0	+	10381603	10381603	0	46	378,185,77,180,66,179,112,78,66,76,79,143,134,80,76,80,107,84,181,73,94,149,179,138,119,86,130,163,91,119,56,109,67,85,106,115,134,62,146,240,72,122,150,193,119,5059	0,21749,45746,47992,51404,56879,57651,61001,61740,64927,65820,67485,71899,80581,81546,84585,85159,86081,86396,86673,109542,111208,113383,114257,124019,126156,126573,126870,129268,131549,132731,135344,137260,138148,142130,150428,151191,152782,154599,154908,157966,160640,163815,164353,164754,166044
1	10227717	10227803	ENSG00000264881|+|1.1.0.0|ENST00000577266	0	+	10227803	10227803	0	1	86	0
1	10298965	10299072	ENSG00000199562|+|1.1.1.0|ENST00000362692	0	+	10299072	10299072	0	1	107	0
1	10306464	10306757	ENSG00000264501|+|1.1.0.0|ENST00000584329	0	+	10306757	10306757	0	1	293	0
1	10381905	10386541	ENSG00000284735|-|3.1.0.0|ENST00000641495	0	-	10386541	10386541	0	2	96,303	0,4333
1	10381977	10383105	ENSG00000284735|-|3.2.0.0|ENST00000641619	0	-	10383105	10383105	0	2	47,870	0,258
1	10384627	10387150	ENSG00000284735|-|3.3.0.0|ENST00000641117	0	-	10387150	10387150	0	2	344,1048	0,1475
1	10395415	10396041	ENSG00000284642|+|4.1.0.0|ENST00000641011	0	+	10396041	10396041	0	2	108,191	0,435
1	10395617	10397432	ENSG00000284642|+|4.2.0.0|ENST00000641335	0	+	10397432	10397432	0	2	759,610	0,1205
1	10395782	10397376	ENSG00000284642|+|4.3.0.0|ENST00000641456	0	+	10397376	10397376	0	2	588,554	0,1040
1	10396237	10397363	ENSG00000284642|+|4.4.0.0|ENST00000641062	0	+	10397363	10397363	0	2	139,531	0,595
1	10398591	10411552	ENSG00000142657|+|10.1.0.0|ENST00000491493	0	+	10399659	10411552	0	7	160,76,180,66,119,70,135	0,1037,1801,4479,5569,9479,12826
1	10399043	10400008	ENSG00000142657|+|10.2.0.0|ENST00000487775	0	+	10400008	10400008	0	2	82,380	0,585
1	10399063	10420144	ENSG00000142657|+|10.3.2.1|ENST00000270776	0	+	10399117	10419749	0	13	62,76,180,66,119,70,135,190,131,134,100,123,515	0,565,1329,4007,5097,9007,12354,13998,17923,18312,19762,20353,20566
1	10399063	10420511	ENSG00000142657|+|10.3.2.0|ENST00000270776	0	+	10399117	10419749	0	13	62,76,180,66,119,70,135,190,131,134,100,123,882	0,565,1329,4007,5097,9007,12354,13998,17923,18312,19762,20353,20566
1	10399072	10404276	ENSG00000142657|+|10.4.0.0|ENST00000477958	0	+	10399117	10400483	0	5	53,76,197,66,116	0,556,1303,3998,5088
1	10399111	10417509	ENSG00000142657|+|10.5.0.0|ENST00000483936	0	+	10399117	10417509	0	6	14,76,135,190,131,134	0,517,12306,13950,17875,18264
1	10399497	10408140	ENSG00000142657|+|10.6.0.0|ENST00000465632	0	+	10399659	10408140	0	5	207,180,66,119,70	0,895,3573,4663,8573
1	10399631	10413251	ENSG00000142657|+|10.7.0.0|ENST00000460189	0	+	10399631	10413251	0	6	73,180,119,70,135,190	0,761,4529,8439,11786,13430
1	10412833	10417044	ENSG00000142657|+|10.8.0.0|ENST00000493288	0	+	10417044	10417044	0	2	418,58	0,4153
1	10415291	10419830	ENSG00000142657|+|10.9.0.0|ENST00000498356	0	+	10419830	10419830	0	6	101,131,134,100,123,201	0,1695,2084,3534,4125,4338
1	10418811	10419808	ENSG00000142657|+|10.10.0.0|ENST00000496718	0	+	10419808	10419808	0	2	114,392	0,605
1	10429880	10430677	ENSG00000271989|-|1.1.0.0|ENST00000607572	0	-	10430677	10430677	0	1	797	0
1	10430101	10452153	ENSG00000251503|+|6.1.0.0|ENST00000400900	0	+	10430517	10451595	0	5	467,124,34,67,777	0,3740,4555,10245,21275
1	10430383	10451659	ENSG00000251503|+|6.2.0.0|ENST00000470413	0	+	10430517	10451401	0	4	185,124,34,283	0,3458,4273,20993
1	10430434	10451411	ENSG00000251503|+|6.3.0.0|ENST00000602787	0	+	10430517	10442405	0	6	134,124,34,67,177,35	0,3407,4222,9912,11830,20942
1	10430803	10452003	ENSG00000251503|+|6.4.0.0|ENST00000602296	0	+	10431289	10451595	0	4	598,34,67,627	0,3853,9543,20573
1	10431257	10451659	ENSG00000251503|+|6.5.0.0|ENST00000465026	0	+	10431289	10440384	0	3	144,67,283	0,9089,20119
1	10430384	10442808	ENSG00000251503|+|6.6.0.0|transcript2457.1.nnic	0	+	10442808	10442808	0	3	184,67,544	0,9962,11880
1	10430432	10442808	ENSG00000175279|+|6.1.1.0|ENST00000309048	0	+	10430517	10442405	0	5	136,124,34,67,544	0,3409,4224,9914,11832
1	10430511	10431130	ENSG00000175279|+|6.2.0.0|ENST00000602486	0	+	10431130	10431130	0	2	57,255	0,364
1	10430782	10442334	ENSG00000175279|+|6.3.0.0|ENST00000477755	0	+	10431289	10434657	0	5	619,124,34,67,70	0,3059,3874,9564,11482
1	10431122	10442502	ENSG00000175279|+|6.4.0.0|ENST00000462462	0	+	10431289	10440384	0	3	279,67,238	0,9224,11142
1	10440122	10442657	ENSG00000175279|+|6.5.0.0|ENST00000464507	0	+	10442657	10442657	0	2	291,393	0,2142
1	10430395	10442808	ENSG00000175279|+|6.6.0.0|transcript2406.1.nic	0	+	10442808	10442808	0	6	173,526,124,34,67,544	0,480,3446,4261,9951,11869
1	10450030	10451998	ENSG00000241563|+|1.1.0.0|ENST00000377049	0	+	10450223	10451595	0	2	292,622	0,1346
1	10456521	10472529	ENSG00000160049|-|3.1.2.0|ENST00000377038	0	-	10461489	10472458	0	6	5181,152,190,143,162,207	0,6536,6909,10668,12655,15801
1	10461223	10472529	ENSG00000160049|-|3.1.2.1|ENST00000377038	0	-	10461489	10472458	0	6	479,152,190,143,162,207	0,1834,2207,5966,7953,11099
1	10461642	10472479	ENSG00000160049|-|3.2.0.0|ENST00000476658	0	-	10463170	10472458	0	5	60,222,143,162,157	0,1345,5547,7534,10680
1	10462467	10472488	ENSG00000160049|-|3.3.2.0|ENST00000377036	0	-	10463033	10472458	0	5	742,190,143,162,166	0,963,4722,6709,9855
1	10462903	10472488	ENSG00000160049|-|3.3.2.1|ENST00000377036	0	-	10463033	10472458	0	5	306,190,143,162,166	0,527,4286,6273,9419
1	10458554	10459338	ENSG00000203469|+|1.1.0.0|ENST00000424487	0	+	10459338	10459338	0	2	218,249	0,535
1	10472287	10536572	ENSG00000142655|+|6.1.0.0|ENST00000472851	0	+	10536572	10536572	0	4	293,48,104,360	0,22986,44740,63925
1	10474949	10630758	ENSG00000142655|+|6.2.1.0|ENST00000356607	0	+	10474966	10629987	0	9	53,48,85,129,86,103,98,92,1228	0,20324,61263,124288,143382,148069,149390,152322,154581
1	10474981	10623286	ENSG00000142655|+|6.3.0.0|ENST00000491661	0	+	10474981	10623132	0	6	21,48,85,129,86,268	0,20292,61231,124256,143350,148037
1	10535887	10536289	ENSG00000142655|+|6.4.0.0|ENST00000492696	0	+	10536289	10536289	0	2	173,77	0,325
1	10474871	10630758	ENSG00000142655|+|6.5.0.0|transcript2470.1.nnic	0	+	10630758	10630758	0	8	131,48,85,86,103,98,92,1228	0,20402,61341,143460,148147,149468,152400,154659
1	10474871	10520007	ENSG00000142655|+|6.6.0.0|transcript2478.1.nnic	0	+	10520007	10520007	0	3	131,48,205	0,20402,44931
1	10612221	10616452	ENSG00000287727|-|1.1.0.0|ENST00000663738	0	-	10616452	10616452	0	2	2792,84	0,4147
1	10616835	10617115	ENSG00000243267|+|1.1.0.0|ENST00000461850	0	+	10617115	10617115	0	1	280	0
1	10636603	10796646	ENSG00000130940|-|10.1.0.0|ENST00000377022	0	-	10638941	10693889	0	21	3456,142,152,172,199,339,123,155,64,136,842,173,165,91,69,835,489,39,53,157,83	0,6255,6556,8313,9524,11197,12466,12679,14088,14337,16773,17815,19045,20042,21904,23098,28479,57270,68888,124097,159960
1	10637120	10638763	ENSG00000130940|-|10.2.0.0|ENST00000478524	0	-	10638763	10638763	0	2	288,49	0,1594
1	10642081	10645076	ENSG00000130940|-|10.3.0.0|ENST00000447850	0	-	10642081	10645076	0	4	241,142,152,160	0,777,1078,2835
1	10647212	10796650	ENSG00000130940|-|10.4.0.0|ENST00000344008	0	-	10647796	10693889	0	16	927,123,155,64,136,842,173,165,91,69,835,489,39,53,157,87	0,1857,2070,3479,3728,6164,7206,8436,9433,11295,12489,17870,46661,58279,113488,149351
1	10650483	10651100	ENSG00000130940|-|10.5.0.0|ENST00000490176	0	-	10651100	10651100	0	2	272,160	0,457
1	10652983	10694479	ENSG00000130940|-|10.6.0.0|ENST00000496432	0	-	10694479	10694479	0	9	1235,173,165,91,69,835,489,39,183	0,1435,2665,3662,5524,6718,12099,40890,41313
1	10658006	10661398	ENSG00000130940|-|10.7.0.0|ENST00000492173	0	-	10661398	10661398	0	2	570,1697	0,1695
1	10660736	10693912	ENSG00000130940|-|10.8.0.0|ENST00000478728	0	-	10693912	10693912	0	3	120,489,39	0,4346,33137
1	10704195	10705575	ENSG00000130940|-|10.9.0.0|ENST00000472814	0	-	10705575	10705575	0	2	367,84	0,1296
1	10647212	10694656	ENSG00000130940|-|10.10.0.0|transcript2482.1.nic	0	-	10694656	10694656	0	14	927,123,155,64,136,842,173,165,91,69,835,489,39,360	0,1857,2070,3479,3728,6164,7206,8436,9433,11295,12489,17870,46661,47084
1	10639240	10654333	ENSG00000272078|+|1.1.0.0|ENST00000606802	0	+	10654333	10654333	0	2	837,7086	0,8007
1	10895760	10895998	ENSG00000225158|+|1.1.0.0|ENST00000450782	0	+	10895998	10895998	0	1	238	0
1	10946470	10949751	ENSG00000175262|-|5.1.0.0|ENST00000476357	0	-	10949751	10949751	0	2	268,2109	0,1172
1	10946472	10964201	ENSG00000175262|-|5.2.0.0|ENST00000418570	0	-	10947662	10964201	0	8	269,1202,191,124,197,169,39,74	0,1170,3151,7546,8517,11112,12241,17655
1	10946474	10982076	ENSG00000175262|-|5.3.0.0|ENST00000377004	0	-	10947662	10982037	0	13	267,1202,191,124,197,85,138,39,144,125,120,101,65	0,1168,3149,7544,8515,10548,11141,12239,17653,19883,23495,29681,35537
1	10946474	10947870	ENSG00000175262|-|5.4.0.0|ENST00000468348	0	-	10947662	10947870	0	2	112,228	0,1168
1	10946729	10976215	ENSG00000175262|-|5.5.0.0|ENST00000520253	0	-	10947662	10976215	0	12	12,1202,113,124,197,85,138,39,144,125,120,60	0,913,2972,7289,8260,10293,10886,11984,17398,19628,23240,29426
1	10990977	10991797	ENSG00000215785|-|1.1.0.0|ENST00000400899	0	-	10991797	10991797	0	2	114,380	0,440
1	11012343	11020489	ENSG00000120948|+|38.1.0.0|ENST00000473118	0	+	11013727	11020489	0	5	85,250,164,141,61	0,1372,4500,6389,8085
1	11012423	11023609	ENSG00000120948|+|38.2.0.0|ENST00000639083	0	+	11013727	11022654	0	6	57,250,164,141,171,1486	0,1292,4420,6309,8005,9700
1	11012424	11024183	ENSG00000120948|+|38.3.0.0|ENST00000639599	0	+	11013727	11023248	0	8	182,250,164,141,171,118,137,120	0,1291,4419,6308,8004,9699,10768,11639
1	11012621	11023248	ENSG00000120948|+|38.4.0.0|ENST00000629725	0	+	11013727	11023248	0	7	122,250,164,141,171,127,56	0,1094,4222,6111,7807,9502,10571
1	11012652	11022858	ENSG00000120948|+|38.5.0.0|ENST00000439080	0	+	11013727	11018749	0	5	91,250,141,171,735	0,1063,6080,7776,9471
1	11012653	11024030	ENSG00000120948|+|38.6.3.1|ENST00000240185	0	+	11013727	11022654	0	6	90,250,164,141,171,1907	0,1062,4190,6079,7775,9470
1	11012653	11024180	ENSG00000120948|+|38.6.3.2|ENST00000240185	0	+	11013727	11022654	0	6	90,250,164,141,171,2057	0,1062,4190,6079,7775,9470
1	11012653	11025492	ENSG00000120948|+|38.6.3.0|ENST00000240185	0	+	11013727	11022654	0	6	90,250,164,141,171,3369	0,1062,4190,6079,7775,9470
1	11012653	11022176	ENSG00000120948|+|38.7.0.0|ENST00000472476	0	+	11013727	11016127	0	7	90,250,132,164,141,171,53	0,1062,3469,4190,6079,7775,9470
1	11012653	11020589	ENSG00000120948|+|38.8.0.0|ENST00000476201	0	+	11013727	11020589	0	6	90,250,123,164,141,161	0,1062,2870,4190,6079,7775
1	11012653	11018453	ENSG00000120948|+|38.9.0.0|ENST00000613864	0	+	11018453	11018453	0	4	90,250,164,80	0,1062,4190,5720
1	11012661	11030528	ENSG00000120948|+|38.10.0.0|ENST00000614757	0	+	11013727	11023248	0	10	82,250,164,141,171,127,137,272,99,350	0,1054,4182,6071,7767,9462,10531,11402,12448,17517
1	11012669	11022310	ENSG00000120948|+|38.11.0.0|ENST00000621715	0	+	11013727	11022310	0	5	74,250,164,141,187	0,1046,4174,6063,9454
1	11013715	11024183	ENSG00000120948|+|38.12.0.0|ENST00000315091	0	+	11013727	11023248	0	6	250,164,141,171,118,991	0,3128,5017,6713,8408,9477
1	11013715	11025019	ENSG00000120948|+|38.13.0.0|ENST00000473869	0	+	11013727	11023248	0	7	250,164,141,171,127,137,956	0,3128,5017,6713,8408,9477,10348
1	11013727	11023341	ENSG00000120948|+|38.14.0.0|ENST00000616545	0	+	11013727	11023327	0	6	238,164,141,171,127,79	0,3116,5005,6701,8396,9535
1	11013727	11023341	ENSG00000120948|+|38.15.0.0|ENST00000621790	0	+	11013727	11023248	0	6	238,164,141,171,145,149	0,3116,5005,6701,8396,9465
1	11013727	11023234	ENSG00000120948|+|38.16.0.0|ENST00000649624	0	+	11013727	11023234	0	6	238,164,141,171,54,42	0,3116,5005,6701,8396,9465
1	11016858	11023287	ENSG00000120948|+|38.17.0.0|ENST00000622057	0	+	11016858	11023183	0	5	149,141,171,118,127	0,1874,3570,5265,6302
1	11016864	11023590	ENSG00000120948|+|38.18.0.0|ENST00000617172	0	+	11016864	11023248	0	5	143,141,171,127,398	0,1868,3564,5259,6328
1	11016877	11019186	ENSG00000120948|+|38.19.0.0|ENST00000618606	0	+	11019186	11019186	0	2	130,454	0,1855
1	11016965	11024193	ENSG00000120948|+|38.20.0.0|ENST00000611963	0	+	11016965	11023248	0	6	42,141,171,118,137,130	0,1767,3463,5158,6227,7098
1	11018779	11024184	ENSG00000120948|+|38.21.0.0|ENST00000619555	0	+	11018779	11023183	0	5	94,171,127,169,121	0,1649,3344,4381,5284
1	11018779	11024043	ENSG00000120948|+|38.22.0.0|ENST00000620632	0	+	11018779	11023248	0	5	94,171,127,137,177	0,1649,3344,4413,5087
1	11018852	11024043	ENSG00000120948|+|38.23.0.0|ENST00000610369	0	+	11018852	11023327	0	5	21,171,127,67,177	0,1576,3271,4410,5014
1	11020432	11024183	ENSG00000120948|+|38.24.0.0|ENST00000614494	0	+	11020432	11023170	0	4	167,54,174,120	0,1691,2723,3631
1	11020505	11030430	ENSG00000120948|+|38.25.0.0|ENST00000611136	0	+	11020505	11023248	0	5	94,118,137,99,252	0,1618,2687,4604,9673
1	11020586	11025207	ENSG00000120948|+|38.26.0.0|ENST00000477447	0	+	11020586	11023248	0	5	13,127,137,34,98	0,1537,2606,3715,4523
1	11022143	11030526	ENSG00000120948|+|38.27.0.0|ENST00000612542	0	+	11022143	11025186	0	3	107,99,348	0,2966,8035
1	11022307	11025221	ENSG00000120948|+|38.28.0.0|ENST00000620505	0	+	11022307	11022654	0	3	408,137,112	0,885,2802
1	11022547	11024273	ENSG00000120948|+|38.29.0.0|ENST00000621573	0	+	11022547	11022654	0	2	782,210	0,1516
1	11022817	11025492	ENSG00000120948|+|38.30.0.0|ENST00000611008	0	+	11025492	11025492	0	3	512,34,383	0,1484,2292
1	11023044	11025203	ENSG00000120948|+|38.31.0.0|ENST00000613177	0	+	11025203	11025203	0	2	285,94	0,2065
1	11023197	11025739	ENSG00000120948|+|38.32.0.0|ENST00000496840	0	+	11023197	11023248	0	4	132,272,99,189	0,866,1912,2353
1	11023197	11030497	ENSG00000120948|+|38.33.0.0|ENST00000622108	0	+	11023197	11023248	0	4	132,99,95,319	0,1912,6489,6981
1	11023322	11024152	ENSG00000120948|+|38.34.0.0|ENST00000617757	0	+	11024152	11024152	0	2	345,89	0,741
1	11023928	11025492	ENSG00000120948|+|38.35.0.0|ENST00000480464	0	+	11025492	11025492	0	2	407,383	0,1181
1	11024792	11030525	ENSG00000120948|+|38.36.0.0|ENST00000620028	0	+	11030525	11030525	0	2	416,347	0,5386
1	11029658	11030528	ENSG00000120948|+|38.37.0.0|ENST00000607145	0	+	11030528	11030528	0	1	870	0
1	11029757	11030528	ENSG00000120948|+|38.38.0.0|ENST00000612387	0	+	11030528	11030528	0	2	24,627	0,144
1	11022008	11047207	ENSG00000009724|-|17.1.0.0|ENST00000700088	0	-	11022173	11047207	0	12	185,99,75,135,79,119,148,197,132,178,229,5	0,4741,8167,8739,12819,15684,20866,21330,23399,24547,24882,25194
1	11026283	11047207	ENSG00000009724|-|17.2.0.0|ENST00000700089	0	-	11037777	11047207	0	10	1365,75,135,195,148,197,132,178,229,5	0,3892,4464,11409,16591,17055,19124,20272,20607,20919
1	11026283	11047207	ENSG00000009724|-|17.3.0.0|ENST00000700090	0	-	11042960	11047207	0	10	1365,75,135,79,195,148,132,178,229,5	0,3892,4464,8544,11409,16591,19124,20272,20607,20919
1	11026283	11047207	ENSG00000009724|-|17.4.0.0|ENST00000700091	0	-	11026884	11047207	0	9	1365,75,135,148,197,132,178,229,5	0,3892,4464,16591,17055,19124,20272,20607,20919
1	11026283	11047207	ENSG00000009724|-|17.5.0.0|ENST00000700092	0	-	11026884	11047207	0	11	1365,75,101,92,119,148,197,132,178,229,5	0,3892,4464,8531,11409,16591,17055,19124,20272,20607,20919
1	11026283	11047207	ENSG00000009724|-|17.6.0.0|ENST00000700093	0	-	11026884	11047207	0	11	1365,75,135,79,195,48,197,132,178,229,5	0,3892,4464,8544,11409,16591,17055,19124,20272,20607,20919
1	11026283	11047207	ENSG00000009724|-|17.7.0.0|ENST00000700094	0	-	11037777	11047207	0	11	1365,75,135,92,114,148,197,132,178,229,5	0,3892,4464,8531,11409,16591,17055,19124,20272,20607,20919
1	11026393	11047207	ENSG00000009724|-|17.8.0.0|ENST00000700095	0	-	11026666	11047207	0	11	455,75,135,79,119,148,197,132,178,229,5	0,3782,4354,8434,11299,16481,16945,19014,20162,20497,20809
1	11026522	11047239	ENSG00000009724|-|17.9.0.0|ENST00000400897	0	-	11026884	11047207	0	11	1126,75,135,79,119,148,197,132,178,229,37	0,3653,4225,8305,11170,16352,16816,18885,20033,20368,20680
1	11026522	11047207	ENSG00000009724|-|17.10.0.0|ENST00000700096	0	-	11042960	11047207	0	10	326,75,135,79,119,148,132,178,229,5	0,3653,4225,8305,11170,16352,18885,20033,20368,20680
1	11026820	11028989	ENSG00000009724|-|17.11.0.0|ENST00000699927	0	-	11028989	11028989	0	2	1036,28	0,2141
1	11026884	11047207	ENSG00000009724|-|17.12.0.0|ENST00000699958	0	-	11026884	11047207	0	11	764,75,135,79,114,48,197,132,178,229,5	0,3291,3863,7943,10808,15990,16454,18523,19671,20006,20318
1	11027315	11047207	ENSG00000009724|-|17.13.0.0|ENST00000700097	0	-	11027581	11047207	0	11	333,103,135,79,119,148,197,132,178,229,5	0,2832,3432,7512,10377,15559,16023,18092,19240,19575,19887
1	11030668	11045497	ENSG00000009724|-|17.14.0.0|ENST00000700098	0	-	11045497	11045497	0	6	214,79,195,48,197,90	0,4159,7024,12206,12670,14739
1	11037692	11043198	ENSG00000009724|-|17.15.0.0|ENST00000478645	0	-	11043198	11043198	0	2	119,324	0,5182
1	11044797	11047233	ENSG00000009724|-|17.16.0.0|ENST00000400898	0	-	11044939	11047207	0	5	156,132,178,229,31	0,610,1758,2093,2405
1	11044797	11047227	ENSG00000009724|-|17.17.0.0|ENST00000480221	0	-	11047227	11047227	0	3	1936,229,25	0,2093,2405
1	11054583	11055204	ENSG00000116649|-|7.1.1.0|ENST00000475189	0	-	11055204	11055204	0	2	302,243	0,378
1	11054588	11060018	ENSG00000116649|-|7.2.1.0|ENST00000376957	0	-	11054864	11059943	0	8	297,123,146,84,154,93,121,242	0,373,1192,1422,2015,4211,4636,5188
1	11054663	11055820	ENSG00000116649|-|7.3.0.0|ENST00000490101	0	-	11054874	11055820	0	2	421,40	0,1117
1	11056010	11060020	ENSG00000116649|-|7.4.0.0|ENST00000459997	0	-	11059265	11059943	0	5	84,154,93,156,244	0,593,2789,3214,3766
1	11056010	11058873	ENSG00000116649|-|7.5.0.0|ENST00000465788	0	-	11056010	11058873	0	3	84,154,164	0,593,2699
1	11056701	11059686	ENSG00000116649|-|7.6.0.0|ENST00000487300	0	-	11056701	11059434	0	3	56,93,462	0,2098,2523
1	11054588	11060045	ENSG00000116649|-|7.7.0.0|transcript2578.1.nnic	0	-	11060045	11060045	0	7	297,123,84,154,93,121,269	0,373,1422,2015,4211,4636,5188
1	11066617	11099869	ENSG00000171824|-|11.1.0.0|ENST00000304457	0	-	11066717	11099831	0	24	131,77,62,172,74,85,96,107,79,51,112,51,149,157,191,144,111,76,115,166,105,124,137,149	0,1390,2027,2941,4282,5469,7613,10224,10747,10983,13093,13881,14146,14464,16070,20830,21182,21505,23936,24396,24875,29140,31402,33103
1	11066617	11099869	ENSG00000171824|-|11.2.1.0|ENST00000376936	0	-	11066717	11099831	0	25	131,77,62,172,74,85,75,96,107,79,51,112,51,149,157,191,144,111,76,115,166,105,124,137,149	0,1390,2027,2941,4282,5469,7316,7613,10224,10747,10983,13093,13881,14146,14464,16070,20830,21182,21505,23936,24396,24875,29140,31402,33103
1	11066620	11081217	ENSG00000171824|-|11.3.0.0|ENST00000474216	0	-	11081217	11081217	0	13	128,77,62,172,89,85,75,96,810,112,16,149,136	0,1387,2024,2938,4279,5466,7313,7610,10221,13090,13878,14143,14461
1	11066684	11068924	ENSG00000171824|-|11.4.0.0|ENST00000490565	0	-	11068924	11068924	0	3	64,77,280	0,1323,1960
1	11068644	11073026	ENSG00000171824|-|11.5.0.0|ENST00000469634	0	-	11073026	11073026	0	3	62,172,2127	0,914,2255
1	11068653	11072395	ENSG00000171824|-|11.6.0.0|ENST00000478271	0	-	11072395	11072395	0	4	53,172,74,309	0,905,2246,3433
1	11074287	11079800	ENSG00000171824|-|11.7.0.0|ENST00000470611	0	-	11079800	11079800	0	5	39,107,114,51,90	0,2554,3042,3313,5423
1	11077008	11077651	ENSG00000171824|-|11.8.0.0|ENST00000498576	0	-	11077651	11077651	0	2	435,51	0,592
1	11079769	11080857	ENSG00000171824|-|11.9.0.0|ENST00000472078	0	-	11080857	11080857	0	2	53,359	0,729
1	11080700	11082623	ENSG00000171824|-|11.10.0.0|ENST00000485606	0	-	11082623	11082623	0	3	212,157,90	0,381,1833
1	11091502	11099854	ENSG00000171824|-|11.11.0.0|ENST00000460196	0	-	11095544	11099831	0	5	95,132,124,137,134	0,3913,4255,6517,8218
1	11068470	11073097	ENSG00000226849|+|1.1.0.0|ENST00000452378	0	+	11073097	11073097	0	2	243,2439	0,2188
1	11099429	11102105	ENSG00000230337|+|2.1.0.0|ENST00000435388	0	+	11102105	11102105	0	2	385,305	0,2371
1	11099674	11102051	ENSG00000230337|+|2.2.0.0|ENST00000447600	0	+	11102051	11102051	0	2	236,251	0,2126
1	11106534	11262551	ENSG00000198793|-|16.1.1.0|ENST00000361445	0	-	11107484	11259409	0	58	966,106,81,81,66,136,75,73,83,123,148,136,175,135,183,123,99,97,101,249,118,116,132,126,108,78,116,101,140,76,146,163,143,147,93,163,113,168,87,251,130,135,93,90,123,206,216,245,129,187,109,276,135,201,233,109,176,107	0,1646,2755,3114,6317,7783,8278,8861,10469,14711,15444,17963,20087,20475,21089,21469,21919,22320,23203,23994,26545,27816,32769,32998,38113,38433,40141,43591,50617,60907,92723,93006,98026,102777,104279,105777,106261,106864,109613,122133,124390,124765,125901,126863,127608,131308,131867,133768,135018,136579,141090,141284,147304,149457,150398,151950,152713,155910
1	11106534	11131558	ENSG00000198793|-|16.2.0.0|ENST00000376838	0	-	11131558	11131558	0	20	966,106,81,81,66,136,75,73,83,123,148,136,175,135,183,123,99,97,101,1030	0,1646,2755,3114,6317,7783,8278,8861,10469,14711,15444,17963,20087,20475,21089,21469,21919,22320,23203,23994
1	11106534	11130778	ENSG00000198793|-|16.3.0.0|ENST00000703139	0	-	11117075	11130778	0	20	966,106,81,81,66,136,75,73,83,274,148,136,175,135,183,123,99,97,101,250	0,1646,2755,3114,6317,7783,8278,8861,10469,14560,15444,17963,20087,20475,21089,21469,21919,22320,23203,23994
1	11106534	11262530	ENSG00000198793|-|16.4.0.0|ENST00000703140	0	-	11107484	11259409	0	56	966,106,81,81,66,136,75,73,83,123,148,136,175,135,183,123,99,97,101,249,118,116,132,126,108,78,116,101,140,76,146,163,143,147,93,163,113,168,87,251,130,135,93,206,216,245,129,187,109,276,135,201,233,109,176,86	0,1646,2755,3114,6317,7783,8278,8861,10469,14711,15444,17963,20087,20475,21089,21469,21919,22320,23203,23994,26545,27816,32769,32998,38113,38433,40141,43591,50617,60907,92723,93006,98026,102777,104279,105777,106261,106864,109613,122133,124390,124765,125901,131308,131867,133768,135018,136579,141090,141284,147304,149457,150398,151950,152713,155910
1	11106536	11262528	ENSG00000198793|-|16.5.0.0|ENST00000703141	0	-	11144839	11259409	0	57	964,106,81,81,66,136,75,73,83,123,148,136,175,135,503,99,97,101,249,118,116,132,126,201,78,116,101,140,76,146,163,143,147,93,163,113,168,87,251,130,135,93,90,123,206,216,245,129,187,109,276,135,201,233,109,203,84	0,1644,2753,3112,6315,7781,8276,8859,10467,14709,15442,17961,20085,20473,21087,21917,22318,23201,23992,26543,27814,32767,32996,38111,38431,40139,43589,50615,60905,92721,93004,98024,102775,104277,105775,106259,106862,109611,122131,124388,124763,125899,126861,127606,131306,131865,133766,135016,136577,141088,141282,147302,149455,150396,151948,152711,155908
1	11106557	11262556	ENSG00000198793|-|16.6.0.0|ENST00000703142	0	-	11213513	11259409	0	57	943,106,81,81,66,136,75,73,83,123,148,136,175,135,183,123,99,97,101,249,118,116,132,126,108,78,116,101,140,76,146,163,143,147,93,163,113,168,91,251,130,135,93,90,123,206,245,129,187,109,276,135,201,233,109,176,112	0,1623,2732,3091,6294,7760,8255,8838,10446,14688,15421,17940,20064,20452,21066,21446,21896,22297,23180,23971,26522,27793,32746,32975,38090,38410,40118,43568,50594,60884,92700,92983,98003,102754,104256,105754,106238,106841,109586,122110,124367,124742,125878,126840,127585,131285,133745,134995,136556,141067,141261,147281,149434,150375,151927,152690,155887
1	11106589	11262514	ENSG00000198793|-|16.7.0.0|ENST00000703118	0	-	11146736	11259409	0	57	911,106,81,81,66,136,75,73,83,123,148,136,175,135,183,123,99,97,101,249,118,116,132,126,108,78,116,140,76,146,163,143,147,93,163,113,168,87,251,130,135,93,90,123,206,216,245,129,187,109,276,135,201,233,109,176,70	0,1591,2700,3059,6262,7728,8223,8806,10414,14656,15389,17908,20032,20420,21034,21414,21864,22265,23148,23939,26490,27761,32714,32943,38058,38378,40086,50562,60852,92668,92951,97971,102722,104224,105722,106206,106809,109558,122078,124335,124710,125846,126808,127553,131253,131812,133713,134963,136524,141035,141229,147249,149402,150343,151895,152658,155855
1	11106859	11193730	ENSG00000198793|-|16.8.0.0|ENST00000703131	0	-	11193730	11193730	0	28	641,106,81,81,66,136,75,73,123,148,136,175,135,503,99,97,101,249,118,132,126,108,78,116,101,140,76,173	0,1321,2430,2789,5992,7458,7953,8536,14386,15119,17638,19762,20150,20764,21594,21995,22878,23669,26220,32444,32673,37788,38108,39816,43266,50292,60582,86698
1	11107284	11114629	ENSG00000198793|-|16.9.0.0|ENST00000473471	0	-	11114629	11114629	0	6	216,106,81,81,66,312	0,896,2005,2364,5567,7033
1	11107306	11115527	ENSG00000198793|-|16.10.0.0|ENST00000490931	0	-	11115527	11115527	0	9	194,106,81,81,240,66,136,75,132	0,874,1983,2342,4207,5545,7011,7506,8089
1	11109302	11115663	ENSG00000198793|-|16.11.0.0|ENST00000455339	0	-	11115663	11115663	0	6	68,81,66,136,75,268	0,346,3549,5015,5510,6093
1	11131593	11145025	ENSG00000198793|-|16.12.0.0|ENST00000495435	0	-	11145025	11145025	0	5	1604,116,132,126,378	0,2757,7710,7939,13054
1	11138953	11139660	ENSG00000198793|-|16.13.0.0|ENST00000476768	0	-	11139660	11139660	0	2	482,128	0,579
1	11225471	11259390	ENSG00000198793|-|16.14.0.0|ENST00000703132	0	-	11259390	11259390	0	18	286,251,130,135,93,90,123,206,216,245,129,187,276,135,201,233,109,143	0,3196,5453,5828,6964,7926,8671,12371,12930,14831,16081,17642,22347,28367,30520,31461,33013,33776
1	11241552	11262536	ENSG00000198793|-|16.15.0.0|ENST00000703143	0	-	11241552	11259409	0	10	129,187,109,276,135,201,233,109,176,315	0,1561,6072,6266,12286,14439,15380,16932,17695,20669
1	11245126	11247904	ENSG00000198793|-|16.16.0.0|ENST00000703144	0	-	11247904	11247904	0	3	144,109,86	0,2498,2692
1	11143897	11149537	ENSG00000225602|+|2.1.0.0|ENST00000445982	0	+	11149537	11149537	0	4	90,220,127,268	0,769,1255,5372
1	11144423	11149537	ENSG00000225602|+|2.2.0.0|ENST00000420480	0	+	11149537	11149537	0	4	58,220,127,268	0,243,729,4846
1	11152349	11152452	ENSG00000253086|+|1.1.0.0|ENST00000517277	0	+	11152452	11152452	0	1	103	0
1	11189354	11195981	ENSG00000171819|+|2.1.0.0|ENST00000376819	0	+	11189579	11195023	0	5	601,101,195,199,1128	0,2915,4225,5106,5499
1	11193626	11195178	ENSG00000171819|+|2.2.0.0|ENST00000476934	0	+	11195178	11195178	0	3	148,134,325	0,899,1227
1	11226253	11226360	ENSG00000207451|+|1.1.0.0|ENST00000384720	0	+	11226360	11226360	0	1	107	0
1	11232962	11233112	ENSG00000238173|+|1.1.0.0|ENST00000448289	0	+	11233112	11233112	0	1	150	0
1	11273197	11286285	ENSG00000120942|+|4.1.2.1|ENST00000376810	0	+	11273531	11286131	0	2	863,642	0,12446
1	11273197	11288434	ENSG00000120942|+|4.1.2.0|ENST00000376810	0	+	11273531	11286131	0	2	863,2791	0,12446
1	11273527	11295164	ENSG00000120942|+|4.2.0.0|ENST00000376804	0	+	11273531	11294883	0	2	533,292	0,21345
1	11273888	11295183	ENSG00000120942|+|4.3.0.0|ENST00000486588	0	+	11273888	11292144	0	5	172,89,99,160,311	0,11755,18160,19578,20984
1	11273933	11296049	ENSG00000120942|+|4.4.0.0|ENST00000483738	0	+	11273933	11294890	0	3	127,89,1177	0,11710,20939
1	11278615	11279351	ENSG00000238199|-|1.1.0.0|ENST00000433562	0	-	11279351	11279351	0	2	253,184	0,552
1	11311733	11319093	ENSG00000284646|-|1.1.0.0|ENST00000641979	0	-	11319093	11319093	0	4	236,148,271,87	0,522,2871,7273
1	11425256	11425821	ENSG00000224338|-|1.1.0.0|ENST00000435243	0	-	11425821	11425821	0	1	565	0
1	11479154	11537551	ENSG00000204624|+|3.1.0.0|ENST00000294484	0	+	11500992	11536686	0	21	218,1099,220,137,135,161,140,149,162,162,114,137,185,131,173,127,146,160,114,167,1228	0,21835,23523,35235,36214,36846,38308,40200,40564,41532,44787,46021,47496,50401,50632,51752,52410,55226,55856,56323,57169
1	11479165	11481960	ENSG00000204624|+|3.2.0.0|ENST00000423056	0	+	11481960	11481960	0	2	207,703	0,2092
1	11533675	11537225	ENSG00000204624|+|3.3.0.0|ENST00000304391	0	+	11533793	11536655	0	5	152,160,114,167,902	0,705,1335,1802,2648
1	11500802	11502016	ENSG00000285833|-|1.1.0.0|ENST00000649975	0	-	11502016	11502016	0	2	585,466	0,748
1	11609467	11613358	ENSG00000235643|+|1.1.0.0|ENST00000453135	0	+	11613358	11613358	0	3	646,136,569	0,2375,3322
1	11623557	11643416	ENSG00000284708|+|1.1.0.0|ENST00000642131	0	+	11643416	11643416	0	2	53,2041	0,17818
1	11637017	11650770	ENSG00000116661|-|6.1.0.0|ENST00000642025	0	-	11648693	11650770	0	7	652,156,737,139,96,130,305	0,8032,11074,12069,12761,12927,13448
1	11648386	11654429	ENSG00000116661|-|6.2.0.0|ENST00000354287	0	-	11648693	11654340	0	6	442,139,96,130,369,111	0,700,1392,1558,2079,5932
1	11649527	11650713	ENSG00000116661|-|6.3.0.0|ENST00000471501	0	-	11650713	11650713	0	3	347,130,248	0,417,938
1	11649873	11654197	ENSG00000116661|-|6.4.0.0|ENST00000466919	0	-	11654197	11654197	0	4	201,369,37,167	0,592,3517,4157
1	11650546	11655785	ENSG00000116661|-|6.5.0.0|ENST00000465901	0	-	11650546	11655712	0	2	288,146	0,5093
1	11650736	11653529	ENSG00000116661|-|6.6.0.0|ENST00000475961	0	-	11653529	11653529	0	2	98,139	0,2654
1	11654374	11662289	ENSG00000132879|+|10.1.0.0|ENST00000251546	0	+	11655835	11661305	0	5	207,295,98,136,1160	0,1431,3892,4361,6755
1	11654856	11663327	ENSG00000132879|+|10.2.0.0|ENST00000376770	0	+	11655835	11661273	0	7	96,372,295,127,96,136,2198	0,471,949,3410,3676,3879,6273
1	11654856	11658868	ENSG00000132879|+|10.3.0.0|ENST00000425796	0	+	11655835	11658868	0	5	96,372,295,98,133	0,471,949,3410,3879
1	11654876	11663327	ENSG00000132879|+|10.4.0.0|ENST00000251547	0	+	11655835	11661273	0	6	76,295,127,96,136,2198	0,929,3390,3656,3859,6253
1	11654880	11661391	ENSG00000132879|+|10.5.0.0|ENST00000376768	0	+	11655835	11661305	0	6	72,295,98,96,136,262	0,925,3386,3652,3855,6249
1	11654909	11661349	ENSG00000132879|+|10.6.0.0|ENST00000376760	0	+	11655835	11661305	0	6	43,30,295,98,136,220	0,760,896,3357,3826,6220
1	11654909	11662291	ENSG00000132879|+|10.7.0.0|ENST00000376762	0	+	11655835	11661305	0	5	43,295,98,136,1162	0,896,3357,3826,6220
1	11656064	11663117	ENSG00000132879|+|10.8.0.0|ENST00000475435	0	+	11656064	11661305	0	5	36,98,136,179,493	0,2202,2671,5065,6560
1	11658541	11663324	ENSG00000132879|+|10.9.0.0|ENST00000471895	0	+	11658541	11661305	0	6	87,136,179,107,77,183	0,194,2588,4083,4310,4600
1	11654870	11662289	ENSG00000132879|+|10.10.0.0|transcript2677.1.nic	0	+	11662289	11662289	0	5	82,295,362,136,1160	0,935,3396,3865,6259
1	11658917	11675722	ENSG00000116670|-|12.1.0.0|ENST00000697272	0	-	11674774	11675722	0	4	90,297,93,65	0,15602,16164,16740
1	11672522	11681141	ENSG00000116670|-|12.2.0.0|ENST00000376664	0	-	11681141	11681141	0	8	2294,93,483,101,72,119,52,103	0,2559,3135,4325,5020,7830,8039,8516
1	11674479	11691650	ENSG00000116670|-|12.3.0.0|ENST00000235310	0	-	11674774	11680601	0	11	337,93,74,95,101,72,119,52,400,279,238	0,602,1178,1566,2368,3063,5873,6082,6559,7258,16933
1	11674479	11681148	ENSG00000116670|-|12.4.1.0|ENST00000376692	0	-	11674774	11680601	0	9	337,93,74,95,101,72,119,52,110	0,602,1178,1566,2368,3063,5873,6082,6559
1	11674502	11681122	ENSG00000116670|-|12.5.0.0|ENST00000697273	0	-	11677592	11680601	0	9	314,93,74,95,101,72,100,52,84	0,579,1155,1543,2345,3040,5869,6059,6536
1	11674524	11691477	ENSG00000116670|-|12.6.0.0|ENST00000376672	0	-	11674774	11680601	0	9	292,93,74,95,140,72,119,52,65	0,557,1133,1521,2284,3018,5828,6037,16888
1	11674602	11681131	ENSG00000116670|-|12.7.0.0|ENST00000456915	0	-	11674774	11680601	0	8	214,93,74,95,101,72,119,570	0,479,1055,1443,2245,2940,5750,5959
1	11674677	11681118	ENSG00000116670|-|12.8.0.0|ENST00000376669	0	-	11674774	11680601	0	9	139,93,74,95,140,72,119,52,80	0,404,980,1368,2131,2865,5675,5884,6361
1	11674747	11691609	ENSG00000116670|-|12.9.0.0|ENST00000376667	0	-	11674774	11680601	0	9	69,93,74,95,101,72,119,52,197	0,334,910,1298,2100,2795,5605,5814,16665
1	11675146	11691811	ENSG00000116670|-|12.10.0.0|ENST00000697274	0	-	11675146	11680601	0	8	28,74,95,101,72,119,52,60	0,511,899,1701,2396,5206,5415,16605
1	11675655	11681111	ENSG00000116670|-|12.11.0.0|ENST00000445656	0	-	11675655	11680601	0	6	76,95,101,72,261,73	0,390,1192,1887,4697,5383
1	11676871	11691593	ENSG00000116670|-|12.12.0.0|ENST00000376655	0	-	11691593	11691593	0	4	743,119,52,181	0,3481,3690,14541
1	11664199	11674354	ENSG00000116663|+|3.1.0.0|ENST00000376753	0	+	11668658	11673851	0	6	56,289,127,96,136,740	0,4456,7066,7728,9077,9415
1	11664485	11672064	ENSG00000116663|+|3.2.0.0|ENST00000474239	0	+	11672064	11672064	0	4	250,289,127,137	0,4170,6780,7442
1	11668695	11674030	ENSG00000116663|+|3.3.0.0|ENST00000449067	0	+	11668695	11673851	0	4	249,127,136,416	0,2570,4581,4919
1	11691709	11725857	ENSG00000162490|+|1.1.0.0|ENST00000294485	0	+	11706258	11719696	0	7	144,461,191,115,90,90,6274	0,14539,17565,20141,20630,23409,27874
1	11736083	11750710	ENSG00000177674|+|14.1.0.0|ENST00000376637	0	+	11736208	11750104	0	4	152,106,175,634	0,11356,12331,13993
1	11736116	11750326	ENSG00000177674|+|14.2.0.0|ENST00000476512	0	+	11736208	11746117	0	6	119,35,236,106,196,250	0,9686,9871,11323,12298,13960
1	11736123	11750316	ENSG00000177674|+|14.3.0.0|ENST00000400895	0	+	11736208	11748593	0	6	112,35,97,106,196,240	0,9679,10003,11316,12291,13953
1	11736129	11746672	ENSG00000177674|+|14.4.0.0|ENST00000494437	0	+	11746672	11746672	0	2	106,870	0,9673
1	11736135	11750769	ENSG00000177674|+|14.5.1.0|ENST00000314340	0	+	11736208	11750192	0	5	100,35,106,196,693	0,9667,11304,12279,13941
1	11736141	11750488	ENSG00000177674|+|14.6.0.0|ENST00000491346	0	+	11750488	11750488	0	6	94,35,294,106,175,412	0,9661,9788,11298,12273,13935
1	11736146	11750771	ENSG00000177674|+|14.7.1.0|ENST00000376629	0	+	11736208	11750192	0	5	89,35,106,175,695	0,9656,11293,12268,13930
1	11736152	11750578	ENSG00000177674|+|14.8.0.0|ENST00000376627	0	+	11736208	11748593	0	7	83,36,35,97,106,196,502	0,8380,9650,9974,11287,12262,13924
1	11736172	11750409	ENSG00000177674|+|14.9.0.0|ENST00000452018	0	+	11736208	11750104	0	6	63,35,97,106,175,333	0,9630,9954,11267,12242,13904
1	11736174	11750633	ENSG00000177674|+|14.10.0.0|ENST00000510878	0	+	11736208	11750286	0	4	61,35,196,557	0,9628,12240,13902
1	11745800	11750409	ENSG00000177674|+|14.11.0.0|ENST00000476309	0	+	11750409	11750409	0	5	37,97,106,175,333	0,326,1639,2614,4276
1	11745997	11750488	ENSG00000177674|+|14.12.0.0|ENST00000514733	0	+	11750488	11750488	0	4	226,106,175,412	0,1442,2417,4079
1	11746008	11750125	ENSG00000177674|+|14.13.0.0|ENST00000513739	0	+	11750125	11750125	0	4	215,106,196,49	0,1431,2406,4068
1	11747511	11754802	ENSG00000177674|+|14.14.0.0|ENST00000471765	0	+	11754802	11754802	0	4	34,196,109,378	0,903,2565,6913
1	11761786	11789584	ENSG00000215910|+|8.1.0.0|ENST00000433342	0	+	11764400	11789446	0	21	488,152,720,122,44,243,113,178,176,175,157,155,209,145,420,142,106,175,215,95,315	0,2544,4070,5177,5434,6290,9737,10295,13648,14677,16873,17139,18015,20402,22387,23361,25601,26086,26377,26865,27483
1	11762192	11789585	ENSG00000215910|+|8.2.0.0|ENST00000688073	0	+	11764400	11789446	0	21	113,140,1229,44,199,155,113,178,176,175,157,155,209,145,420,142,106,175,230,95,316	0,2138,3664,5028,5884,6780,9331,9889,13242,14271,16467,16733,17609,19996,21981,22955,25195,25680,25956,26459,27077
1	11766741	11778310	ENSG00000215910|+|8.3.0.0|ENST00000484153	0	+	11778310	11778310	0	9	344,44,199,155,113,178,176,175,1182	0,479,1335,2231,4782,5340,8693,9722,10387
1	11772121	11789585	ENSG00000215910|+|8.4.0.0|ENST00000312793	0	+	11772121	11789446	0	14	138,176,175,157,155,209,145,420,142,106,175,215,95,316	0,3313,4342,6538,6804,7680,10067,12052,13026,15266,15751,16042,16530,17148
1	11778930	11789478	ENSG00000215910|+|8.5.0.0|ENST00000444493	0	+	11778930	11789446	0	10	150,209,145,420,142,106,175,230,95,209	0,871,3258,5243,6217,8457,8942,9218,9721,10339
1	11779816	11789478	ENSG00000215910|+|8.6.0.0|ENST00000449278	0	+	11779816	11789459	0	9	194,140,420,142,106,175,136,95,209	0,2377,4357,5331,7571,8056,8426,8835,9453
1	11785170	11787955	ENSG00000215910|+|8.7.0.0|ENST00000475041	0	+	11787955	11787955	0	2	119,568	0,2217
1	11787811	11789585	ENSG00000215910|+|8.8.0.0|ENST00000482358	0	+	11789585	11789585	0	4	236,136,95,316	0,431,840,1458
1	11777076	11779619	ENSG00000177553|-|1.1.0.0|ENST00000376620	0	-	11779619	11779619	0	3	1208,163,497	0,1568,2046
1	11785722	11805964	ENSG00000177000|-|20.1.0.0|ENST00000376590	0	-	11790679	11803116	0	12	5176,120,102,183,181,135,251,194,111,239,249,77	0,5484,6555,8184,8635,9006,9375,10483,14489,15438,17158,20165
1	11785722	11805413	ENSG00000177000|-|20.2.0.0|ENST00000376592	0	-	11790679	11803116	0	12	5176,120,102,183,181,135,251,194,111,239,1652,34	0,5484,6555,8184,8635,9006,9375,10483,14489,15438,17158,19657
1	11785729	11803514	ENSG00000177000|-|20.3.0.0|ENST00000376583	0	-	11790679	11803514	0	12	5169,120,102,183,181,135,251,194,111,239,249,110	0,5477,6548,8177,8628,8999,9368,10476,14482,15431,17151,17675
1	11785731	11805413	ENSG00000177000|-|20.4.0.0|ENST00000376585	0	-	11790679	11803514	0	13	5167,120,102,183,181,135,251,194,111,239,249,1128,34	0,5475,6546,8175,8626,8997,9366,10474,14480,15429,17149,17673,19648
1	11789765	11806455	ENSG00000177000|-|20.5.0.0|ENST00000641747	0	-	11800309	11803116	0	11	1133,120,102,183,181,135,251,194,111,249,568	0,1441,2512,4141,4592,4963,5332,6440,10446,13115,16122
1	11790040	11803677	ENSG00000177000|-|20.6.0.0|ENST00000641805	0	-	11803677	11803677	0	11	676,120,102,183,181,620,194,111,239,246,273	0,1166,2237,3866,4317,4688,6165,10171,11120,12840,13364
1	11790067	11803526	ENSG00000177000|-|20.7.0.0|ENST00000423400	0	-	11790679	11803514	0	12	831,120,102,183,181,135,251,194,111,239,246,122	0,1139,2210,3839,4290,4661,5030,6138,10144,11093,12813,13337
1	11790067	11806002	ENSG00000177000|-|20.8.0.0|ENST00000641446	0	-	11791727	11803116	0	13	831,120,109,102,183,181,135,251,194,111,239,249,115	0,1139,1569,2210,3839,4290,4661,5030,6138,10144,11093,12813,15820
1	11790348	11803383	ENSG00000177000|-|20.9.0.0|ENST00000641407	0	-	11790539	11803116	0	11	368,120,102,183,181,135,251,194,111,239,503	0,858,1929,3558,4009,4380,4749,5857,9863,10812,12532
1	11790565	11803526	ENSG00000177000|-|20.10.0.0|ENST00000641759	0	-	11803526	11803526	0	11	333,120,102,183,181,620,194,111,239,249,122	0,641,1712,3341,3792,4163,5640,9646,10595,12315,12839
1	11790641	11796545	ENSG00000177000|-|20.11.0.0|ENST00000641820	0	-	11790679	11796250	0	8	257,120,102,183,181,135,251,340	0,565,1636,3265,3716,4087,4456,5564
1	11795100	11803448	ENSG00000177000|-|20.12.0.0|ENST00000641721	0	-	11803448	11803448	0	5	248,111,239,249,44	0,5111,6060,7780,8304
1	11796296	11806063	ENSG00000177000|-|20.13.0.0|ENST00000376486	0	-	11796296	11803116	0	5	103,111,239,246,176	0,3915,4864,6584,9591
1	11799791	11803526	ENSG00000177000|-|20.14.0.0|ENST00000641909	0	-	11803526	11803526	0	2	1608,646	0,3089
1	11799856	11806006	ENSG00000177000|-|20.15.0.0|ENST00000641437	0	-	11806006	11806006	0	3	1543,249,119	0,3024,6031
1	11801204	11805936	ENSG00000177000|-|20.16.0.0|ENST00000418034	0	-	11801204	11803116	0	3	195,249,590	0,1676,4142
1	11801317	11805413	ENSG00000177000|-|20.17.0.0|ENST00000431243	0	-	11805413	11805413	0	4	99,249,734,34	0,1563,2481,4062
1	11801332	11806103	ENSG00000177000|-|20.18.0.0|ENST00000642002	0	-	11806103	11806103	0	3	84,249,216	0,1548,4555
1	11803027	11805294	ENSG00000177000|-|20.19.0.0|ENST00000413656	0	-	11803027	11803116	0	2	102,296	0,1971
1	11785731	11805953	ENSG00000177000|-|20.20.0.0|transcript2726.1.nic	0	-	11805953	11805953	0	12	5167,120,102,183,181,135,251,194,111,239,249,607	0,5475,6546,8175,8626,8997,9366,10474,14480,15429,17149,19615
1	11806095	11843143	ENSG00000011021|+|14.1.0.0|ENST00000312413	0	+	11806262	11840223	0	22	254,60,66,67,107,127,68,59,133,114,167,127,124,154,160,107,187,158,157,108,126,3001	0,1035,10519,13392,16599,17611,18390,20060,20993,22010,22362,23100,27419,27781,28140,28388,29871,30903,31247,32239,32439,34047
1	11806190	11843130	ENSG00000011021|+|14.2.0.0|ENST00000346436	0	+	11806262	11840223	0	23	159,60,66,66,67,107,127,68,59,133,114,167,127,124,154,160,107,187,158,157,108,126,2988	0,940,9655,10424,13297,16504,17516,18295,19965,20898,21915,22267,23005,27324,27686,28045,28293,29776,30808,31152,32144,32344,33952
1	11806212	11820779	ENSG00000011021|+|14.3.0.0|ENST00000376497	0	+	11820779	11820779	0	6	137,60,66,66,67,418	0,918,9633,10402,13275,14149
1	11806230	11848079	ENSG00000011021|+|14.4.0.0|ENST00000400892	0	+	11806262	11834011	0	27	119,60,66,66,67,107,127,68,59,133,114,167,127,124,144,160,107,187,158,157,108,126,229,150,340,220,503	0,900,9615,10384,13257,16464,17476,18255,19925,20858,21875,22227,22965,27284,27656,28005,28253,29736,30768,31112,32104,32304,33912,34827,37503,39316,41346
1	11806259	11839050	ENSG00000011021|+|14.5.0.0|ENST00000376496	0	+	11806262	11838993	0	22	90,60,66,66,67,107,127,68,59,133,114,167,127,124,154,160,107,187,158,157,108,516	0,871,9586,10355,13228,16435,17447,18226,19896,20829,21846,22198,22936,27255,27617,27976,28224,29707,30739,31083,32075,32275
1	11806262	11828218	ENSG00000011021|+|14.6.0.0|ENST00000376490	0	+	11828218	11828218	0	11	87,60,66,66,67,107,127,68,69,133,113	0,868,9583,10352,13225,16432,17444,18223,19893,20826,21843
1	11806262	11828218	ENSG00000011021|+|14.7.0.0|ENST00000376491	0	+	11828218	11828218	0	11	87,60,66,66,67,107,127,68,59,107,113	0,868,9583,10352,13225,16432,17444,18223,19893,20852,21843
1	11806262	11829303	ENSG00000011021|+|14.8.0.0|ENST00000376492	0	+	11829303	11829303	0	12	87,60,66,66,67,107,127,68,59,133,114,108	0,868,9583,10352,13225,16432,17444,18223,19893,20826,21843,22933
1	11829848	11834308	ENSG00000011021|+|14.9.0.0|ENST00000494028	0	+	11834308	11834308	0	4	422,124,154,73	0,3666,4028,4387
1	11841016	11847684	ENSG00000011021|+|14.10.0.0|ENST00000446542	0	+	11847684	11847684	0	4	191,370,220,251	0,2687,4530,6417
1	11806154	11823171	ENSG00000011021|+|14.11.0.0|transcript2734.1.nic	0	+	11823171	11823171	0	6	195,60,66,66,67,477	0,976,9691,10460,13333,16540
1	11806113	11818128	ENSG00000011021|+|14.12.0.0|transcript2735.1.nnic	0	+	11818128	11818128	0	5	236,60,66,66,156	0,1017,9732,10501,11859
1	11806199	11820184	ENSG00000011021|+|14.13.0.0|transcript2736.1.nic	0	+	11820184	11820184	0	5	150,60,66,66,697	0,931,9646,10415,13288
1	11806243	11816824	ENSG00000011021|+|14.14.0.0|transcript2738.1.nic	0	+	11816824	11816824	0	4	106,60,66,210	0,887,9602,10371
1	11843811	11843984	ENSG00000276470|+|1.1.0.0|ENST00000622391	0	+	11843984	11843984	0	1	173	0
1	11845548	11845697	ENSG00000278852|+|1.1.0.0|ENST00000618496	0	+	11845697	11845697	0	1	149	0
1	11845708	11847783	ENSG00000175206|-|2.1.0.0|ENST00000376480	0	-	11846008	11847684	0	3	306,327,222	0,1404,1853
1	11845878	11848345	ENSG00000175206|-|2.2.0.0|ENST00000376476	0	-	11846008	11847412	0	3	136,327,265	0,1234,2202
1	11847441	11847549	ENSG00000275915|+|1.1.0.0|ENST00000617059	0	+	11847549	11847549	0	1	108	0
1	11857463	11858945	ENSG00000120937|-|1.1.0.0|ENST00000376468	0	-	11857654	11858833	0	3	208,256,244	0,750,1238
1	11877769	11880406	ENSG00000224904|+|1.1.0.0|ENST00000438808	0	+	11880406	11880406	0	1	2637	0
1	11907939	11913323	ENSG00000285646|+|4.1.0.0|ENST00000661075	0	+	11913323	11913323	0	2	446,506	0,4878
1	11908146	11913238	ENSG00000285646|+|4.2.0.0|ENST00000649268	0	+	11913238	11913238	0	3	239,83,421	0,3360,4671
1	11908150	11909330	ENSG00000285646|+|4.3.0.0|ENST00000666735	0	+	11909330	11909330	0	1	1180	0
1	11908151	11913226	ENSG00000285646|+|4.4.0.0|ENST00000658167	0	+	11913226	11913226	0	2	234,525	0,4550
1	11908151	11908271	ENSG00000199347|+|1.1.0.0|ENST00000362477	0	+	11908271	11908271	0	1	120	0
1	11909807	11909927	ENSG00000201801|-|1.1.0.0|ENST00000364931	0	-	11909927	11909927	0	1	120	0
1	11919590	11926427	ENSG00000116685|-|3.1.2.0|ENST00000376572	0	-	11920314	11926237	0	3	742,854,1223	0,3045,5614
1	11920064	11926427	ENSG00000116685|-|3.1.2.1|ENST00000376572	0	-	11920314	11926237	0	3	268,854,1223	0,2571,5140
1	11922174	11926428	ENSG00000116685|-|3.2.0.0|ENST00000376576	0	-	11922518	11926237	0	2	1315,1224	0,3030
1	11919590	11926481	ENSG00000116685|-|3.3.0.0|transcript2762.1.nnic	0	-	11926481	11926481	0	4	742,480,299,1277	0,3045,3600,5614
1	11934204	11958620	ENSG00000083444|+|9.1.0.0|ENST00000485046	0	+	11958620	11958620	0	9	119,92,134,164,113,64,98,102,105	0,13771,15568,16152,18418,20625,22712,23637,24311
1	11934693	11952691	ENSG00000083444|+|9.2.0.0|ENST00000449038	0	+	11934779	11952691	0	6	162,141,92,134,164,69	0,9828,13282,15079,15663,17929
1	11934716	11975537	ENSG00000083444|+|9.3.1.0|ENST00000196061	0	+	11934779	11974808	0	19	139,92,134,164,113,64,98,102,132,122,105,126,142,114,66,105,147,126,885	0,13259,15056,15640,17906,20113,22200,23125,23799,25929,28815,29458,29927,30763,31534,32270,35953,38155,39936
1	11934733	11954767	ENSG00000083444|+|9.4.0.0|ENST00000358133	0	+	11954767	11954767	0	6	122,92,134,164,113,194	0,13242,15039,15623,17889,19840
1	11934742	11957943	ENSG00000083444|+|9.5.0.0|ENST00000429000	0	+	11934779	11957943	0	8	113,92,134,164,113,64,104,102	0,13233,15030,15614,17880,20087,22347,23099
1	11954300	11958593	ENSG00000083444|+|9.6.0.0|ENST00000465920	0	+	11958593	11958593	0	4	593,98,102,78	0,2616,3541,4215
1	11964687	11975538	ENSG00000083444|+|9.7.0.0|ENST00000491536	0	+	11975538	11975538	0	5	98,114,66,105,256	0,792,1563,2299,10595
1	11964701	11966414	ENSG00000083444|+|9.8.0.0|ENST00000470133	0	+	11966414	11966414	0	3	84,114,164	0,778,1549
1	11971542	11975536	ENSG00000083444|+|9.9.0.0|ENST00000481933	0	+	11975536	11975536	0	2	1455,884	0,3110
1	11979532	11980127	ENSG00000287384|-|1.1.0.0|ENST00000660216	0	-	11980127	11980127	0	1	595	0
1	11980180	12013514	ENSG00000116688|+|33.1.0.0|ENST00000444836	0	+	11989168	12011565	0	18	304,179,136,163,125,109,108,154,68,122,127,105,103,221,156,197,135,2019	0,8984,12374,15975,17116,18589,18807,21220,21588,21801,23811,24328,24644,25530,26357,26872,29411,31315
1	11980190	12013500	ENSG00000116688|+|33.2.0.0|ENST00000675053	0	+	11989168	12011565	0	19	294,48,179,136,163,125,109,108,154,68,122,127,105,103,221,156,197,135,2005	0,1876,8974,12364,15965,17106,18579,18797,21210,21578,21791,23801,24318,24634,25520,26347,26862,29401,31305
1	11980208	12003462	ENSG00000116688|+|33.3.0.0|ENST00000675194	0	+	12003462	12003462	0	11	276,145,179,136,163,125,109,108,154,68,1481	0,1761,8956,12346,15947,17088,18561,18779,21192,21560,21773
1	11980208	12015211	ENSG00000116688|+|33.4.0.0|ENST00000675298	0	+	11989168	12014479	0	19	276,145,179,136,163,125,109,108,154,68,122,127,105,103,221,156,197,135,955	0,1761,8956,12346,15947,17088,18561,18779,21192,21560,21773,23783,24300,24616,25502,26329,26844,29383,34048
1	11980208	12013500	ENSG00000116688|+|33.5.0.0|ENST00000675817	0	+	11989168	12011565	0	20	276,145,179,136,163,125,109,108,154,68,122,132,127,105,103,221,156,197,135,2005	0,1761,8956,12346,15947,17088,18561,18779,21192,21560,21773,23549,23783,24300,24616,25502,26329,26844,29383,31287
1	11980214	11992673	ENSG00000116688|+|33.6.0.0|ENST00000412236	0	+	11989168	11992673	0	5	270,141,68,179,119	0,1759,2308,8950,12340
1	11980214	11992673	ENSG00000116688|+|33.7.0.0|ENST00000675530	0	+	11989168	11992673	0	4	270,141,179,119	0,1759,8950,12340
1	11980214	11992673	ENSG00000116688|+|33.8.0.0|ENST00000676369	0	+	11989168	11992673	0	5	270,145,68,179,119	0,1755,2308,8950,12340
1	11980215	12013500	ENSG00000116688|+|33.9.0.0|ENST00000674548	0	+	11989168	12011565	0	19	269,90,179,136,163,125,109,108,154,68,122,127,105,103,221,156,197,135,2005	0,8211,8949,12339,15940,17081,18554,18772,21185,21553,21766,23776,24293,24609,25495,26322,26837,29376,31280
1	11980236	12013500	ENSG00000116688|+|33.10.0.0|ENST00000675959	0	+	12013500	12013500	0	18	248,145,179,136,163,125,326,154,68,122,127,105,103,221,156,197,135,2005	0,1733,8928,12318,15919,17060,18533,21164,21532,21745,23755,24272,24588,25474,26301,26816,29355,31259
1	11980237	12013500	ENSG00000116688|+|33.11.0.0|ENST00000675872	0	+	12013500	12013500	0	17	247,179,136,163,125,326,154,68,122,127,105,103,221,156,197,135,2005	0,8927,12317,15918,17059,18532,21163,21531,21744,23754,24271,24587,25473,26300,26815,29354,31258
1	11980258	11999845	ENSG00000116688|+|33.12.0.0|ENST00000674706	0	+	11999845	11999845	0	9	226,141,68,179,136,163,125,109,858	0,1715,2264,8906,12296,15897,17038,18511,18729
1	11980258	12013500	ENSG00000116688|+|33.13.0.0|ENST00000676426	0	+	11989168	12001798	0	17	226,145,179,136,163,125,154,53,122,127,105,103,221,156,197,135,2005	0,1711,8906,12296,15897,17038,21142,21525,21723,23733,24250,24566,25452,26279,26794,29333,31237
1	11980275	12013500	ENSG00000116688|+|33.14.0.0|ENST00000674658	0	+	11996189	12011565	0	18	209,145,68,163,125,109,108,154,68,122,127,105,103,221,156,197,135,2005	0,1694,2247,15880,17021,18494,18712,21125,21493,21706,23716,24233,24549,25435,26262,26777,29316,31220
1	11980280	12013500	ENSG00000116688|+|33.15.0.0|ENST00000674910	0	+	11989168	12011565	0	19	204,122,179,136,163,125,109,108,154,68,122,127,105,103,221,156,197,135,2005	0,8441,8884,12274,15875,17016,18489,18707,21120,21488,21701,23711,24228,24544,25430,26257,26772,29311,31215
1	11980298	11989234	ENSG00000116688|+|33.16.0.0|ENST00000490079	0	+	11989234	11989234	0	4	186,44,145,70	0,1511,1671,8866
1	11980298	12013500	ENSG00000116688|+|33.17.0.0|ENST00000675231	0	+	11989168	12011565	0	20	186,305,68,179,136,163,125,109,108,154,68,122,127,105,103,221,156,197,135,2005	0,1511,2224,8866,12256,15857,16998,18471,18689,21102,21470,21683,23693,24210,24526,25412,26239,26754,29293,31197
1	11980369	11989343	ENSG00000116688|+|33.18.0.0|ENST00000484391	0	+	11989343	11989343	0	2	115,179	0,8795
1	11980434	11992640	ENSG00000116688|+|33.19.0.0|ENST00000497302	0	+	11989168	11992286	0	5	50,145,179,185,86	0,1535,8730,11844,12120
1	11980443	12013508	ENSG00000116688|+|33.20.1.0|ENST00000235329	0	+	11989168	12011565	0	19	41,145,179,136,163,125,109,108,154,68,122,127,105,103,221,156,197,135,2013	0,1526,8721,12111,15712,16853,18326,18544,20957,21325,21538,23548,24065,24381,25267,26094,26609,29148,31052
1	11980443	12013500	ENSG00000116688|+|33.21.0.0|ENST00000675113	0	+	11989168	12011565	0	20	41,145,62,179,136,163,125,109,108,154,68,122,127,105,103,221,156,197,135,2005	0,1526,8338,8721,12111,15712,16853,18326,18544,20957,21325,21538,23548,24065,24381,25267,26094,26609,29148,31052
1	11980443	12013500	ENSG00000116688|+|33.22.0.0|ENST00000675512	0	+	11989168	11992286	0	20	41,141,179,185,136,163,125,109,108,154,68,122,127,105,103,221,156,197,135,2005	0,1530,8721,11835,12111,15712,16853,18326,18544,20957,21325,21538,23548,24065,24381,25267,26094,26609,29148,31052
1	11980443	12013508	ENSG00000116688|+|33.23.0.0|ENST00000675919	0	+	11989168	12011565	0	20	41,145,90,179,136,163,125,109,108,154,68,122,127,105,103,221,156,197,135,2013	0,1526,7983,8721,12111,15712,16853,18326,18544,20957,21325,21538,23548,24065,24381,25267,26094,26609,29148,31052
1	11980443	12013508	ENSG00000116688|+|33.24.0.0|ENST00000675987	0	+	11989168	12007253	0	19	41,145,179,136,163,125,109,108,154,68,122,127,105,103,221,156,243,135,2013	0,1526,8721,12111,15712,16853,18326,18544,20957,21325,21538,23548,24065,24381,25267,26094,26609,29148,31052
1	11980443	12013508	ENSG00000116688|+|33.25.0.0|ENST00000676293	0	+	11989168	12011565	0	20	41,145,122,179,136,163,125,109,108,154,68,122,127,105,103,221,156,197,135,2013	0,1526,8278,8721,12111,15712,16853,18326,18544,20957,21325,21538,23548,24065,24381,25267,26094,26609,29148,31052
1	11980445	11992594	ENSG00000116688|+|33.26.0.0|ENST00000675781	0	+	11989168	11992594	0	4	39,305,179,40	0,1364,8719,12109
1	11992251	12013500	ENSG00000116688|+|33.27.0.0|ENST00000675483	0	+	12013500	12013500	0	16	439,163,125,109,108,154,68,122,127,105,103,221,156,197,135,2005	0,3904,5045,6518,6736,9149,9517,9730,11740,12257,12573,13459,14286,14801,17340,19244
1	11996154	11999063	ENSG00000116688|+|33.28.0.0|ENST00000675374	0	+	11999063	11999063	0	3	164,125,294	0,1142,2615
1	11998679	12013500	ENSG00000116688|+|33.29.0.0|ENST00000675528	0	+	12013500	12013500	0	13	199,108,154,68,122,127,105,103,221,156,197,135,2005	0,308,2721,3089,3302,5312,5829,6145,7031,7858,8373,10912,12816
1	12000349	12013503	ENSG00000116688|+|33.30.0.0|ENST00000675404	0	+	12013503	12013503	0	11	1205,68,122,127,105,103,221,156,197,135,2008	0,1419,1632,3642,4159,4475,5361,6188,6703,9242,11146
1	12006767	12013500	ENSG00000116688|+|33.31.0.0|ENST00000676295	0	+	12013500	12013500	0	3	482,135,2005	0,2824,4728
1	12009554	12013471	ENSG00000116688|+|33.32.0.0|ENST00000675043	0	+	12013471	12013471	0	2	172,1976	0,1941
1	11980247	12013500	ENSG00000116688|+|33.33.0.0|transcript2792.1.nic	0	+	12013500	12013500	0	19	237,305,179,136,163,125,109,108,154,68,122,127,105,103,221,156,197,135,2005	0,1562,8917,12307,15908,17049,18522,18740,21153,21521,21734,23744,24261,24577,25463,26290,26805,29344,31248
1	12017215	12017308	ENSG00000270914|-|1.1.0.0|ENST00000603287	0	-	12017308	12017308	0	1	93	0
1	12019465	12029855	ENSG00000116691|+|11.1.0.0|ENST00000478749	0	+	12029855	12029855	0	6	87,348,85,109,59,91	0,2629,3367,9567,9757,10299
1	12019497	12032045	ENSG00000116691|+|11.2.1.0|ENST00000235332	0	+	12021726	12031808	0	10	55,196,348,85,109,59,130,97,138,324	0,2147,2597,3335,9535,9725,10267,10530,11768,12224
1	12022221	12031975	ENSG00000116691|+|11.3.0.0|ENST00000466860	0	+	12031975	12031975	0	6	221,85,109,902,138,254	0,611,6811,7001,9044,9500
1	12022863	12032043	ENSG00000116691|+|11.4.0.0|ENST00000498685	0	+	12032043	12032043	0	6	54,109,672,97,138,322	0,6169,6359,7164,8402,8858
1	12028720	12029607	ENSG00000116691|+|11.5.0.0|ENST00000492256	0	+	12029607	12029607	0	2	421,385	0,502
1	12029095	12032025	ENSG00000116691|+|11.6.0.0|ENST00000460823	0	+	12032025	12032025	0	6	46,59,130,97,138,485	0,127,669,932,2170,2445
1	12031126	12032039	ENSG00000116691|+|11.7.0.0|ENST00000478299	0	+	12032039	12032039	0	2	277,318	0,595
1	12019053	12032045	ENSG00000116691|+|11.8.0.0|transcript2809.1.nic	0	+	12032045	12032045	0	10	499,196,348,85,109,59,130,97,138,505	0,2591,3041,3779,9979,10169,10711,10974,12212,12487
1	12019466	12032039	ENSG00000116691|+|11.9.0.0|transcript2815.1.nic	0	+	12032039	12032039	0	9	86,196,348,85,109,672,97,138,318	0,2178,2628,3366,9566,9756,10561,11799,12255
1	12019470	12032039	ENSG00000116691|+|11.10.0.0|transcript2820.1.nic	0	+	12032039	12032039	0	9	82,348,85,109,59,130,97,138,318	0,2624,3362,9562,9752,10294,10557,11795,12251
1	12019482	12032039	ENSG00000116691|+|11.11.0.0|transcript2822.1.nic	0	+	12032039	12032039	0	8	70,196,348,85,109,902,138,318	0,2162,2612,3350,9550,9740,11783,12239
1	12024011	12024124	ENSG00000202461|-|1.1.0.0|ENST00000365591	0	-	12024124	12024124	0	1	113	0
1	12029157	12029222	ENSG00000276869|+|1.1.0.0|ENST00000618194	0	+	12029222	12029222	0	1	65	0
1	12036739	12037014	ENSG00000243539|-|1.1.0.0|ENST00000496974	0	-	12037014	12037014	0	1	275	0
1	12063302	12144207	ENSG00000120949|+|5.1.0.0|ENST00000263932	0	+	12063598	12142531	0	15	359,88,117,153,91,164,117,153,94,113,102,54,26,208,1921	0,21161,33798,41076,46263,46738,48595,52274,59981,60412,62648,62880,72285,74926,78984
1	12063376	12144205	ENSG00000120949|+|5.2.0.0|ENST00000417814	0	+	12104443	12142531	0	14	285,117,153,91,164,117,153,94,113,102,54,26,205,1919	0,33724,41002,46189,46664,48521,52200,59907,60338,62574,62806,72211,74855,78910
1	12125898	12144207	ENSG00000120949|+|5.3.0.0|ENST00000413146	0	+	12138282	12142531	0	5	154,54,26,208,1921	0,284,9689,12330,16388
1	12125933	12144207	ENSG00000120949|+|5.4.0.0|ENST00000479933	0	+	12144207	12144207	0	4	119,54,26,1921	0,249,9654,16353
1	12096281	12144207	ENSG00000120949|+|5.5.0.0|transcript2827.1.nnic	0	+	12144207	12144207	0	14	453,117,153,91,164,117,153,94,113,102,54,26,208,1921	0,819,8097,13284,13759,15616,19295,27002,27433,29669,29901,39306,41947,46005
1	12077880	12077984	ENSG00000201135|-|1.1.0.0|ENST00000364265	0	-	12077984	12077984	0	1	104	0
1	12080292	12080547	ENSG00000227875|-|1.1.0.0|ENST00000439324	0	-	12080547	12080547	0	1	255	0
1	12088440	12092264	ENSG00000285604|-|1.1.0.0|ENST00000647616	0	-	12092264	12092264	0	4	312,474,145,265	0,579,2668,3559
1	12166942	12167038	ENSG00000283789|+|1.1.0.0|ENST00000622420	0	+	12167038	12167038	0	1	96	0
1	12166990	12209220	ENSG00000028137|+|4.1.0.0|ENST00000376259	0	+	12167091	12207020	0	10	179,100,129,150,94,236,78,35,205,2481	0,21805,23966,24783,25440,25872,26964,27593,34976,39749
1	12167002	12209228	ENSG00000028137|+|4.2.0.0|ENST00000492361	0	+	12209228	12209228	0	9	167,129,150,94,236,78,35,205,2489	0,23954,24771,25428,25860,26952,27581,34964,39737
1	12167002	12192358	ENSG00000028137|+|4.3.0.0|ENST00000536782	0	+	12167091	12192358	0	5	167,100,129,150,11	0,21793,23954,24771,25345
1	12191837	12193008	ENSG00000028137|+|4.4.0.0|ENST00000489921	0	+	12193008	12193008	0	3	86,177,146	0,510,1025
1	12191712	12191773	ENSG00000263676|+|1.1.0.0|ENST00000584158	0	+	12191773	12191773	0	1	61	0
1	12220793	12221109	ENSG00000225196|-|1.1.0.0|ENST00000453852	0	-	12221109	12221109	0	1	316	0
1	12221147	12221271	ENSG00000252969|-|1.1.0.0|ENST00000517160	0	-	12221271	12221271	0	1	124	0
1	12230029	12512047	ENSG00000048707|+|20.1.0.0|ENST00000620676	0	+	12234266	12509024	0	70	91,173,78,191,81,117,105,171,101,169,102,202,180,131,76,171,131,133,2214,152,1032,91,127,181,183,223,211,172,113,213,266,134,156,211,75,207,90,141,123,75,106,153,136,48,151,211,248,192,127,143,131,176,124,236,109,164,109,180,114,150,150,97,149,135,168,133,196,132,241,3155	0,4161,12483,14216,14507,19193,23692,26303,26957,27905,30663,30918,31871,36851,37815,38676,40964,42973,45795,49469,52675,58193,60968,63494,69172,74476,78401,81424,81783,84085,88042,89467,91779,92506,93676,97618,99799,103196,105675,108201,111750,112869,115344,116575,118793,119134,123944,125869,126368,128429,132690,133042,138438,139437,143720,148398,149458,152946,155230,156155,170151,171578,173795,185057,186630,225968,230171,267470,276823,278863
1	12230066	12512047	ENSG00000048707|+|20.2.0.0|ENST00000613099	0	+	12234266	12509024	0	69	54,173,78,191,81,117,105,171,101,169,102,202,180,131,76,171,131,133,2214,152,1032,91,127,181,183,223,211,172,113,213,266,134,156,211,75,207,90,141,123,106,153,136,48,151,211,248,192,127,143,131,176,124,236,109,164,109,180,114,150,150,97,149,135,168,133,196,132,241,3155	0,4124,12446,14179,14470,19156,23655,26266,26920,27868,30626,30881,31834,36814,37778,38639,40927,42936,45758,49432,52638,58156,60931,63457,69135,74439,78364,81387,81746,84048,88005,89430,91742,92469,93639,97581,99762,103159,105638,111713,112832,115307,116538,118756,119097,123907,125832,126331,128392,132653,133005,138401,139400,143683,148361,149421,152909,155193,156118,170114,171541,173758,185020,186593,225931,230134,267433,276786,278826
1	12244423	12249603	ENSG00000048707|+|20.3.0.0|ENST00000476169	0	+	12249603	12249603	0	3	13,81,381	0,113,4799
1	12253733	12257955	ENSG00000048707|+|20.4.0.0|ENST00000489961	0	+	12257955	12257955	0	4	93,228,101,21	0,2542,3253,4201
1	12277120	12510361	ENSG00000048707|+|20.5.0.0|ENST00000011700	0	+	12277120	12509024	0	52	918,152,1032,91,127,181,183,223,211,172,113,213,266,134,156,211,75,207,90,141,123,75,103,153,136,48,151,211,248,192,127,143,131,176,124,236,109,164,109,180,114,150,150,97,149,135,168,133,196,132,241,1469	0,2378,5584,11102,13877,16403,22081,27385,31310,34333,34692,36994,40951,42376,44688,45415,46585,50527,52708,56105,58584,61110,64662,65778,68253,69484,71702,72043,76853,78778,79277,81338,85599,85951,91347,92346,96629,101307,102367,105855,108139,109064,123060,124487,126704,137966,139539,178877,183080,220379,229732,231772
1	12283434	12373788	ENSG00000048707|+|20.6.0.0|ENST00000646917	0	+	12283434	12362726	0	34	302,91,127,181,183,223,211,172,113,213,266,134,156,211,75,207,90,141,123,75,103,153,136,48,151,211,248,192,127,131,176,124,236,39	0,4788,7563,10089,15767,21071,24996,28019,28378,30680,34637,36062,38374,39101,40271,44213,46394,49791,52270,54796,58348,59464,61939,63170,65388,65729,70539,72464,72963,79285,79637,85033,86032,90315
1	12299280	12373848	ENSG00000048707|+|20.7.0.0|ENST00000460333	0	+	12373848	12373848	0	29	104,223,211,172,113,213,266,134,156,211,75,207,90,141,123,106,153,136,48,552,248,192,127,143,131,176,124,236,99	0,5225,9150,12173,12532,14834,18791,20216,22528,23255,24425,28367,30548,33945,36424,42499,43618,46093,47324,49542,54693,56618,57117,59178,63439,63791,69187,70186,74469
1	12311525	12337988	ENSG00000048707|+|20.8.0.0|ENST00000487188	0	+	12337988	12337988	0	12	100,113,213,266,134,156,211,75,207,90,141,2284	0,287,2589,6546,7971,10283,11010,12180,16122,18303,21700,24179
1	12342804	12348973	ENSG00000048707|+|20.9.0.0|ENST00000643711	0	+	12348973	12348973	0	4	247,136,48,151	0,2569,3800,6018
1	12344864	12349249	ENSG00000048707|+|20.10.0.0|ENST00000469054	0	+	12349249	12349249	0	5	146,136,48,151,86	0,509,1740,3958,4299
1	12356350	12510346	ENSG00000048707|+|20.11.0.0|ENST00000646411	0	+	12510346	12510346	0	21	174,131,176,124,236,109,164,109,180,114,150,150,97,149,135,168,133,196,132,241,1454	0,6369,6721,12117,13116,17399,22077,23137,26625,28909,29834,43830,45257,47474,58736,60309,99647,103850,141149,150502,152542
1	12367669	12512047	ENSG00000048707|+|20.12.0.0|ENST00000543710	0	+	12512047	12512047	0	19	32,124,236,109,164,109,180,114,150,150,97,149,135,168,74,157,132,241,3155	0,798,1797,6080,10758,11818,15306,17590,18515,32511,33938,36155,47417,48990,88328,92570,129830,139183,141223
1	12382995	12509030	ENSG00000048707|+|20.13.0.0|ENST00000645371	0	+	12382995	12453880	0	14	160,114,150,150,97,149,135,168,61,133,196,132,241,138	0,2264,3189,17185,18612,20829,32091,33664,70843,73002,77205,114504,123857,125897
1	12400309	12403948	ENSG00000048707|+|20.14.0.0|ENST00000466732	0	+	12400309	12402587	0	4	21,97,135,124	0,1298,2258,3515
1	12407253	12416827	ENSG00000048707|+|20.15.0.0|ENST00000476045	0	+	12416827	12416827	0	3	77,135,168	0,7833,9406
1	12409837	12416827	ENSG00000048707|+|20.16.0.0|ENST00000481484	0	+	12416827	12416827	0	3	57,135,168	0,5249,6822
1	12464939	12512047	ENSG00000048707|+|20.17.0.0|ENST00000543766	0	+	12507090	12509024	0	4	310,132,241,3155	0,32560,41913,43953
1	12478548	12506972	ENSG00000048707|+|20.18.0.0|ENST00000645148	0	+	12506972	12506972	0	3	325,132,120	0,18951,28304
1	12497097	12507163	ENSG00000048707|+|20.19.0.0|ENST00000647414	0	+	12507163	12507163	0	3	111,132,311	0,402,9755
1	12497225	12506907	ENSG00000048707|+|20.20.0.0|ENST00000473099	0	+	12506907	12506907	0	2	406,55	0,9627
1	12507245	12507397	ENSG00000239149|+|1.1.0.0|ENST00000459326	0	+	12507397	12507397	0	1	152	0
1	12525715	12529291	ENSG00000229484|+|3.1.0.0|ENST00000689998	0	+	12529291	12529291	0	3	286,348,1242	0,1729,2334
1	12525737	12530691	ENSG00000229484|+|3.2.0.0|ENST00000688646	0	+	12530691	12530691	0	4	222,348,1031,338	0,1707,2312,4616
1	12527723	12528420	ENSG00000229484|+|3.3.0.0|ENST00000416696	0	+	12528420	12528420	0	2	69,369	0,328
1	12567909	12618210	ENSG00000162496|-|4.1.1.0|ENST00000616661	0	-	12568339	12617348	0	6	515,126,239,120,144,1057	0,4818,10808,11383,12613,49244
1	12568391	12616795	ENSG00000162496|-|4.2.0.0|ENST00000464917	0	-	12568391	12580606	0	4	33,126,144,236	0,4336,12131,48168
1	12578717	12596308	ENSG00000162496|-|4.3.0.0|ENST00000430996	0	-	12578717	12580606	0	4	239,120,144,323	0,575,1805,17268
1	12579767	12616696	ENSG00000162496|-|4.4.0.0|ENST00000482265	0	-	12616696	12616696	0	2	899,137	0,36792
1	12569971	12570072	ENSG00000221340|-|1.1.0.0|ENST00000408413	0	-	12570072	12570072	0	1	101	0
1	12578956	12579023	ENSG00000276830|-|1.1.0.0|ENST00000622213	0	-	12579023	12579023	0	1	67	0
1	12618388	12618961	ENSG00000288927|+|2.1.0.0|ENST00000693657	0	+	12618961	12618961	0	1	573	0
1	12618398	12618987	ENSG00000288927|+|2.2.0.0|ENST00000688638	0	+	12618987	12618987	0	2	197,310	0,279
1	12618899	12619980	ENSG00000272482|-|1.1.0.0|ENST00000606790	0	-	12619980	12619980	0	1	1081	0
1	12644084	12667076	ENSG00000204518|+|1.1.0.0|ENST00000376221	0	+	12644546	12666735	0	4	630,217,64,1116	0,7038,17706,21876
1	12692908	12693020	ENSG00000226166|+|1.1.0.0|ENST00000436879	0	+	12693020	12693020	0	1	112	0
1	12716109	12728760	ENSG00000188984|+|2.1.0.0|ENST00000359318	0	+	12716176	12725996	0	4	235,217,64,3539	0,3365,4773,9112
1	12716114	12728759	ENSG00000188984|+|2.2.0.0|ENST00000620146	0	+	12728759	12728759	0	3	230,64,3538	0,4768,9107
1	12746199	12763699	ENSG00000157330|+|3.1.0.0|ENST00000614859	0	+	12746430	12760951	0	4	342,114,178,2930	0,9500,13110,14570
1	12746386	12753926	ENSG00000157330|+|3.2.0.0|ENST00000474179	0	+	12753926	12753926	0	2	155,569	0,6971
1	12746424	12761169	ENSG00000157330|+|3.3.0.0|ENST00000376210	0	+	12746430	12760951	0	3	117,178,400	0,12885,14345
1	12773737	12777906	ENSG00000116726|+|1.1.0.0|ENST00000357726	0	+	12774867	12777599	0	3	1417,576,896	0,1805,3273
1	12791396	12796628	ENSG00000116721|+|2.1.0.0|ENST00000332296	0	+	12793227	12795996	0	4	78,312,579,1191	0,1806,2518,4041
1	12794690	12796485	ENSG00000116721|+|2.2.0.0|ENST00000400814	0	+	12796485	12796485	0	2	279,1048	0,747
1	12822685	12823159	ENSG00000228338|-|1.1.0.0|ENST00000438401	0	-	12823159	12823159	0	2	254,124	0,350
1	12824604	12831410	ENSG00000239810|-|1.1.0.0|ENST00000619922	0	-	12824941	12828789	0	4	899,582,309,55	0,2644,3892,6751
1	12838124	12841357	ENSG00000231103|-|1.1.0.0|ENST00000438176	0	-	12841357	12841357	0	4	80,477,577,283	0,358,1977,2950
1	12847376	12848720	ENSG00000179172|-|1.1.0.0|ENST00000317869	0	-	12847407	12848289	0	2	1094,40	0,1304
1	12857085	12861909	ENSG00000120952|+|1.1.0.0|ENST00000240189	0	+	12859009	12861779	0	4	62,312,579,689	0,1899,2607,4135
1	12879211	12886201	ENSG00000243073|-|1.1.0.0|ENST00000235349	0	-	12879543	12883394	0	4	894,582,309,55	0,2642,3890,6935
1	12892895	12898270	ENSG00000187545|-|1.1.0.0|ENST00000235347	0	-	12892915	12895847	0	4	579,579,312,55	0,1690,2665,5320
1	12916609	12920751	ENSG00000204510|+|2.1.0.0|ENST00000697200	0	+	12917692	12920413	0	4	78,312,576,900	0,1058,1752,3242
1	12917624	12920480	ENSG00000204510|+|2.2.0.0|ENST00000330881	0	+	12917692	12920413	0	3	355,576,629	0,737,2227
1	12922553	12922660	ENSG00000207434|+|1.1.0.0|ENST00000384703	0	+	12922660	12922660	0	1	107	0
1	12926161	12928253	ENSG00000234064|+|1.1.0.0|ENST00000418187	0	+	12928253	12928253	0	2	580,559	0,1533
1	12938471	12947580	ENSG00000232423|-|2.1.0.0|ENST00000376189	0	-	12938674	12942518	0	4	765,582,309,64	0,2512,3760,9045
1	12938471	12945416	ENSG00000232423|-|2.2.0.0|ENST00000415464	0	-	12938674	12942518	0	4	765,582,309,64	0,2512,3760,6881
1	13029338	13032130	ENSG00000274178|+|1.1.0.0|ENST00000610289	0	+	13032130	13032130	0	3	312,579,559	0,708,2233
1	13049475	13056575	ENSG00000274764|-|1.1.0.0|ENST00000436041	0	-	13049807	13053659	0	4	894,582,309,162	0,2642,3891,6938
1	13060768	13062878	ENSG00000277058|+|2.1.0.0|ENST00000617807	0	+	13061324	13062206	0	2	162,1735	0,375
1	13061157	13062878	ENSG00000277058|+|2.2.0.0|ENST00000681473	0	+	13061324	13062206	0	1	1721	0
1	13068676	13077884	ENSG00000229571|+|2.1.0.0|ENST00000614839	0	+	13073693	13077552	0	4	78,309,582,894	0,5001,5982,8314
1	13070773	13077884	ENSG00000229571|+|2.2.0.0|ENST00000619661	0	+	13073693	13077552	0	4	134,309,582,894	0,2904,3885,6217
1	13095178	13097971	ENSG00000277862|-|1.1.0.0|ENST00000611860	0	-	13097971	13097971	0	3	584,576,287	0,1534,2506
1	13104402	13105689	ENSG00000236179|-|1.1.0.0|ENST00000458709	0	-	13105689	13105689	0	2	579,312	0,975
1	13115487	13116854	ENSG00000275774|-|1.1.0.0|ENST00000621994	0	-	13115518	13116400	0	2	1094,62	0,1305
1	13128817	13131615	ENSG00000229978|+|1.1.0.0|ENST00000448180	0	+	13131615	13131615	0	3	287,576,589	0,683,2209
1	13129792	13131409	ENSG00000290772|+|1.1.0.0|ENST00000434606	0	+	13131409	13131409	0	2	284,383	0,1234
1	13146980	13147460	ENSG00000233336|-|1.1.0.0|ENST00000437631	0	-	13147460	13147460	0	2	260,124	0,356
1	13148904	13158116	ENSG00000280267|-|2.1.0.0|ENST00000697343	0	-	13149928	13153095	0	5	1337,582,309,91,79	0,2644,3898,6979,9133
1	13148906	13156009	ENSG00000280267|-|2.2.0.0|ENST00000624207	0	-	13149236	13153095	0	4	892,582,309,126	0,2642,3896,6977
1	13163913	13165631	ENSG00000179412|-|1.1.0.0|ENST00000323770	0	-	13164585	13165467	0	1	1718	0
1	13171847	13179459	ENSG00000204505|+|1.1.0.0|ENST00000415919	0	+	13175280	13179132	0	4	685,309,582,889	0,3417,4393,6723
1	13196187	13201409	ENSG00000279169|-|2.1.0.0|ENST00000625019	0	-	13196822	13199589	0	4	1194,579,312,78	0,2140,3115,5144
1	13196329	13198130	ENSG00000279169|-|2.2.0.0|ENST00000638454	0	-	13196822	13197982	0	2	1052,279	0,1522
1	13222694	13226154	ENSG00000279804|-|1.1.0.0|ENST00000624297	0	-	13223331	13226106	0	3	1211,579,335	0,2160,3125
1	13245862	13248652	ENSG00000250894|+|1.1.0.0|ENST00000504262	0	+	13248652	13248652	0	3	287,576,508	0,683,2282
1	13254197	13263435	ENSG00000270601|+|1.1.0.0|ENST00000622421	0	+	13259268	13263111	0	4	78,309,582,886	0,5049,6024,8352
1	13273538	13275627	ENSG00000231219|-|1.1.0.0|ENST00000431596	0	-	13275627	13275627	0	2	573,495	0,1594
1	13279124	13279231	ENSG00000207511|-|1.1.0.0|ENST00000384780	0	-	13279231	13279231	0	1	107	0
1	13281303	13285137	ENSG00000182330|-|2.1.0.0|ENST00000357367	0	-	13281370	13284091	0	4	629,576,312,41	0,1543,2501,3793
1	13281303	13284169	ENSG00000182330|-|2.2.0.0|ENST00000621519	0	-	13281370	13284091	0	3	629,576,365	0,1543,2501
1	13303538	13308907	ENSG00000237700|+|1.1.0.0|ENST00000437300	0	+	13305954	13308887	0	4	48,312,579,579	0,2391,3099,4790
1	13315580	13322598	ENSG00000204501|+|1.1.0.0|ENST00000376152	0	+	13318407	13322264	0	4	78,309,582,896	0,2811,3791,6122
1	13324038	13324518	ENSG00000228229|+|1.1.0.0|ENST00000432559	0	+	13324518	13324518	0	2	124,260	0,220
1	13341891	13347134	ENSG00000204481|-|2.1.0.0|ENST00000334600	0	-	13342527	13345314	0	4	1195,579,312,78	0,2146,3136,5165
1	13342033	13343840	ENSG00000204481|-|2.2.0.0|ENST00000602491	0	-	13343840	13343840	0	2	1053,279	0,1528
1	13368430	13371947	ENSG00000204480|-|1.1.0.0|ENST00000376101	0	-	13369066	13371900	0	3	1210,579,334	0,2218,3183
1	13389631	13392629	ENSG00000204479|+|1.1.0.0|ENST00000376098	0	+	13389657	13392502	0	3	313,579,686	0,709,2312
1	13410449	13421328	ENSG00000204478|+|1.1.0.0|ENST00000602960	0	+	13416354	13421258	0	4	95,291,579,632	0,5901,7672,10247
1	13474972	13514003	ENSG00000162494|-|1.1.0.0|ENST00000376085	0	-	13475845	13513593	0	2	1127,1041	0,37990
1	13513219	13516270	ENSG00000259961|+|1.1.0.0|ENST00000563570	0	+	13516270	13516270	0	3	122,254,101	0,1071,2950
1	13555000	13555694	ENSG00000215909|+|1.1.0.0|ENST00000401091	0	+	13555694	13555694	0	2	289,82	0,612
1	13583464	13617957	ENSG00000162493|+|10.1.1.0|ENST00000294489	0	+	13583805	13615911	0	6	636,134,130,39,112,2053	0,23708,26922,30222,30835,32440
1	13583761	13616250	ENSG00000162493|+|10.2.3.1|ENST00000376057	0	+	13583805	13615911	0	6	339,134,130,39,106,346	0,23411,26625,29925,30538,32143
1	13583761	13616387	ENSG00000162493|+|10.2.3.2|ENST00000376057	0	+	13583805	13615911	0	6	339,134,130,39,106,483	0,23411,26625,29925,30538,32143
1	13583761	13617957	ENSG00000162493|+|10.2.3.0|ENST00000376057	0	+	13583805	13615911	0	6	339,134,130,39,106,2053	0,23411,26625,29925,30538,32143
1	13583831	13607221	ENSG00000162493|+|10.3.0.0|ENST00000506205	0	+	13583831	13595840	0	3	269,158,49	0,11995,23341
1	13583832	13614514	ENSG00000162493|+|10.4.0.0|ENST00000510906	0	+	13584033	13614415	0	5	268,134,130,39,215	0,23340,26554,29854,30467
1	13584092	13615964	ENSG00000162493|+|10.5.0.0|ENST00000509009	0	+	13584136	13615911	0	6	96,134,130,39,112,60	0,23080,26294,29594,30207,31812
1	13584266	13616782	ENSG00000162493|+|10.6.0.0|ENST00000376061	0	+	13607231	13615911	0	6	75,134,130,39,112,878	0,22906,26120,29420,30033,31638
1	13584269	13616564	ENSG00000162493|+|10.7.0.0|ENST00000513143	0	+	13607231	13615911	0	7	72,158,134,130,39,112,660	0,11557,22903,26117,29417,30030,31635
1	13585460	13615917	ENSG00000162493|+|10.8.0.0|ENST00000487038	0	+	13607231	13615911	0	6	179,134,130,39,112,13	0,21712,24926,28226,28839,30444
1	13585471	13616247	ENSG00000162493|+|10.9.0.0|ENST00000475043	0	+	13607231	13615911	0	6	97,134,130,39,106,343	0,21701,24915,28215,28828,30433
1	13585479	13616259	ENSG00000162493|+|10.10.0.0|ENST00000488631	0	+	13607231	13614317	0	5	160,134,39,106,355	0,21693,28207,28820,30425
1	13583732	13591393	novel_gene_1_2865|+|2.1.0.0|transcript2860.1.nnic	0	+	13591393	13591393	0	3	368,122,431	0,1860,7230
1	13583730	13591277	novel_gene_1_2865|+|2.2.0.0|transcript2864.1.nnic	0	+	13591277	13591277	0	2	370,315	0,7232
1	13623183	13623284	ENSG00000222952|-|1.1.0.0|ENST00000411020	0	-	13623284	13623284	0	1	101	0
1	13657310	13659910	ENSG00000237445|-|1.1.0.0|ENST00000441809	0	-	13659910	13659910	0	2	45,334	0,2266
1	13696069	13696199	ENSG00000253085|-|1.1.0.0|ENST00000517276	0	-	13696199	13696199	0	1	130	0
1	13700187	13825079	ENSG00000116731|+|14.1.0.0|ENST00000311066	0	+	13715605	13816547	0	10	113,74,118,104,153,127,111,4414,144,1921	0,15353,30812,32591,41817,49173,72890,78230,116239,122971
1	13700197	13749463	ENSG00000116731|+|14.2.0.0|ENST00000484063	0	+	13715605	13749463	0	6	103,74,118,77,153,103	0,15343,30802,32581,41807,49163
1	13700239	13825065	ENSG00000116731|+|14.3.0.0|ENST00000376048	0	+	13715605	13823184	0	8	61,74,118,104,153,127,144,1907	0,15301,30760,32539,41765,49121,116187,122919
1	13704854	13825079	ENSG00000116731|+|14.4.0.0|ENST00000235372	0	+	13715605	13816547	0	10	791,74,118,104,153,127,111,4414,144,1921	0,10686,26145,27924,37150,44506,68223,73563,111572,118304
1	13731017	13787067	ENSG00000116731|+|14.5.0.0|ENST00000491134	0	+	13731017	13742039	0	6	100,153,127,56,111,553	0,10987,18343,38100,42060,55497
1	13738749	13773188	ENSG00000116731|+|14.6.0.0|ENST00000502727	0	+	13773188	13773188	0	4	191,153,127,111	0,3255,10611,34328
1	13738784	13773126	ENSG00000116731|+|14.7.0.0|ENST00000502724	0	+	13773126	13773126	0	5	156,153,127,56,49	0,3220,10576,30333,34293
1	13749402	13788079	ENSG00000116731|+|14.8.0.0|ENST00000413440	0	+	13773169	13786527	0	4	85,111,4414,1565	0,23675,29015,37112
1	13749414	13787657	ENSG00000116731|+|14.9.0.0|ENST00000343137	0	+	13773169	13786527	0	5	73,56,111,4414,1143	0,19703,23663,29003,37100
1	13749423	13773671	ENSG00000116731|+|14.10.0.0|ENST00000491815	0	+	13773671	13773671	0	2	64,594	0,23654
1	13749434	13823499	ENSG00000116731|+|14.11.0.0|ENST00000503842	0	+	13773169	13823184	0	5	53,56,111,144,341	0,19683,23643,66992,73724
1	13749435	13778632	ENSG00000116731|+|14.12.0.0|ENST00000407521	0	+	13773169	13778632	0	4	52,135,111,215	0,19603,23642,28982
1	13749435	13823419	ENSG00000116731|+|14.13.0.0|ENST00000505823	0	+	13773169	13823184	0	4	52,111,144,261	0,23642,66991,73723
1	13771725	13778463	ENSG00000116731|+|14.14.0.0|ENST00000487453	0	+	13773169	13778463	0	3	489,111,46	0,1352,6692
1	13757777	13758465	ENSG00000289380|+|1.1.0.0|ENST00000690275	0	+	13758465	13758465	0	1	688	0
1	13892791	15118043	ENSG00000189337|+|9.1.0.0|ENST00000636203	0	+	13893665	15114635	0	17	965,158,241,192,137,171,190,131,51,124,206,119,232,102,167,115,3573	0,287643,706191,1067892,1141957,1151197,1163299,1167380,1170780,1172838,1201388,1202023,1208751,1210567,1211231,1219635,1221679
1	13892791	14304663	ENSG00000189337|+|9.2.0.0|ENST00000636564	0	+	13893665	14304658	0	3	965,158,74	0,287643,411798
1	14598684	15118043	ENSG00000189337|+|9.3.0.0|ENST00000376030	0	+	14598997	15114635	0	15	539,192,137,171,190,131,51,124,206,119,232,102,167,115,3573	0,361999,436064,445304,457406,461487,464887,466945,495495,496130,502858,504674,505338,513742,515786
1	14598703	15066560	ENSG00000189337|+|9.4.0.0|ENST00000491547	0	+	15066560	15066560	0	7	520,192,137,171,190,3451,931	0,361980,436045,445285,457387,461468,466926
1	14598716	15065797	ENSG00000189337|+|9.5.0.0|ENST00000503743	0	+	14598997	15065797	0	9	194,241,192,137,171,190,131,51,168	0,266,361967,436032,445272,457374,461455,464855,466913
1	14924129	15068152	ENSG00000189337|+|9.6.0.0|ENST00000361144	0	+	14924364	15065797	0	8	443,192,137,171,190,131,51,2523	0,36554,110619,119859,131961,136042,139442,141500
1	14929799	15056145	ENSG00000189337|+|9.7.0.0|ENST00000376028	0	+	14960739	15056145	0	5	245,192,137,171,55	0,30884,104949,114189,126291
1	14929799	15068155	ENSG00000189337|+|9.8.0.0|ENST00000400798	0	+	14960739	15065797	0	8	245,192,137,171,190,131,51,2526	0,30884,104949,114189,126291,130372,133772,135830
1	14945918	15065797	ENSG00000189337|+|9.9.0.0|ENST00000400797	0	+	14960739	15065797	0	8	255,192,137,171,190,131,51,168	0,14765,88830,98070,110172,114253,117653,119711
1	14124232	14124335	ENSG00000252151|-|1.1.0.0|ENST00000516342	0	-	14124335	14124335	0	1	103	0
1	14221886	14259698	ENSG00000231606|-|2.1.0.0|ENST00000657859	0	-	14259698	14259698	0	3	221,186,832	0,1167,36980
1	14221890	14304445	ENSG00000231606|-|2.2.0.0|ENST00000449215	0	-	14304445	14304445	0	4	217,186,249,61	0,1163,60745,82494
1	14338824	14419973	ENSG00000234593|-|7.1.0.0|ENST00000666654	0	-	14419973	14419973	0	7	194,235,91,157,66,120,480	0,7411,9650,12044,51861,52634,80669
1	14348946	14351324	ENSG00000234593|-|7.2.0.0|ENST00000661309	0	-	14351324	14351324	0	2	432,456	0,1922
1	14348947	14419973	ENSG00000234593|-|7.3.0.0|ENST00000661613	0	-	14419973	14419973	0	4	431,157,120,480	0,1921,42511,70546
1	14348947	14419966	ENSG00000234593|-|7.4.0.0|ENST00000665002	0	-	14419966	14419966	0	5	431,157,120,46,473	0,1921,42511,60458,70546
1	14348948	14419973	ENSG00000234593|-|7.5.0.0|ENST00000657979	0	-	14419973	14419973	0	6	430,157,66,120,46,480	0,1920,41737,42510,60457,70545
1	14348955	14419589	ENSG00000234593|-|7.6.0.0|ENST00000447908	0	-	14419589	14419589	0	5	423,157,59,134,96	0,1913,41730,42489,70538
1	14390654	14419973	ENSG00000234593|-|7.7.0.0|ENST00000670776	0	-	14419973	14419973	0	2	924,480	0,28839
1	14692128	14692613	ENSG00000235829|-|1.1.0.0|ENST00000416175	0	-	14692613	14692613	0	2	279,47	0,438
1	14774468	14777727	ENSG00000287756|-|1.1.0.0|ENST00000666715	0	-	14777727	14777727	0	2	1259,194	0,3065
1	15111814	15152464	ENSG00000175147|-|6.1.0.0|ENST00000310916	0	-	15152464	15152464	0	6	5993,578,121,88,146,174	0,6512,8762,9157,12413,40476
1	15111868	15152458	ENSG00000175147|-|6.2.0.0|ENST00000404665	0	-	15152458	15152458	0	5	5939,578,88,146,168	0,6458,9103,12359,40422
1	15115980	15153237	ENSG00000175147|-|6.3.0.0|ENST00000650369	0	-	15153237	15153237	0	3	1827,146,947	0,8247,36310
1	15119407	15153618	ENSG00000175147|-|6.4.0.0|ENST00000669314	0	-	15153618	15153618	0	3	1652,146,1328	0,4820,32883
1	15120106	15153338	ENSG00000175147|-|6.5.0.0|ENST00000660005	0	-	15153338	15153338	0	4	953,146,65,168	0,4121,32184,33064
1	15121951	15152699	ENSG00000175147|-|6.6.0.0|ENST00000667108	0	-	15152699	15152699	0	2	2422,409	0,30339
1	15152531	15220477	ENSG00000171729|+|5.1.0.0|ENST00000428417	0	+	15215087	15219743	0	3	253,537,1152	0,62363,66794
1	15152565	15220339	ENSG00000171729|+|5.2.0.0|ENST00000376014	0	+	15215087	15219743	0	4	219,73,537,1014	0,57924,62329,66760
1	15153732	15220408	ENSG00000171729|+|5.3.0.0|ENST00000400796	0	+	15215087	15219743	0	3	222,537,1083	0,61162,65593
1	15153746	15220478	ENSG00000171729|+|5.4.0.0|ENST00000376008	0	+	15215087	15219743	0	4	208,73,537,1153	0,56743,61148,65579
1	15153767	15220393	ENSG00000171729|+|5.5.0.0|ENST00000434578	0	+	15215087	15219393	0	4	187,73,537,1064	0,56722,61127,65562
1	15164343	15171317	ENSG00000204464|-|2.1.0.0|ENST00000424792	0	-	15171317	15171317	0	2	118,137	0,6837
1	15168473	15171317	ENSG00000204464|-|2.2.0.0|ENST00000625027	0	-	15171317	15171317	0	2	304,137	0,2707
1	15191827	15192845	ENSG00000215720|-|1.1.0.0|ENST00000400795	0	-	15192845	15192845	0	2	614,96	0,922
1	15226372	15227549	ENSG00000278480|+|1.1.0.0|ENST00000612442	0	+	15227549	15227549	0	2	871,95	0,1082
1	15236520	15398328	ENSG00000142621|+|24.1.0.0|ENST00000683790	0	+	15251784	15397413	0	34	241,107,207,268,110,237,124,131,90,105,108,84,153,196,71,153,108,108,108,108,174,226,85,107,160,133,130,128,96,221,166,81,54,1032	0,15250,35802,52878,60163,64684,72092,76536,79857,81303,87931,90538,91756,92825,102960,105215,108562,108895,112521,116356,121589,123957,126121,129306,130942,132849,137981,139082,144180,144710,145507,151530,154689,160776
1	15247222	15398328	ENSG00000142621|+|24.2.0.0|ENST00000688493	0	+	15251784	15397413	0	34	173,107,207,268,110,237,124,131,90,105,108,84,153,196,71,153,108,108,108,108,174,226,85,107,160,133,130,128,96,221,166,81,54,1032	0,4548,25100,42176,49461,53982,61390,65834,69155,70601,77229,79836,81054,82123,92258,94513,97860,98193,101819,105654,110887,113255,115419,118604,120240,122147,127279,128380,133478,134008,134805,140828,143987,150074
1	15247271	15398126	ENSG00000142621|+|24.3.0.0|ENST00000358897	0	+	15251784	15397413	0	31	124,107,207,268,110,237,124,131,90,105,108,84,153,196,158,108,108,108,108,174,226,85,107,160,133,130,128,96,221,166,830	0,4499,25051,42127,49412,53933,61341,65785,69106,70552,77180,79787,81005,82074,94464,97811,98144,101770,105605,110838,113206,115370,118555,120191,122098,127230,128331,133429,133959,134756,150025
1	15247279	15296762	ENSG00000142621|+|24.4.0.0|ENST00000433640	0	+	15251784	15296762	0	4	116,107,268,79	0,4491,42119,49404
1	15251784	15397529	ENSG00000142621|+|24.5.0.0|ENST00000375998	0	+	15251784	15397413	0	30	93,207,268,110,237,124,131,90,105,108,84,153,196,158,108,108,108,108,174,226,85,107,160,133,130,128,96,221,166,233	0,20538,37614,44899,49420,56828,61272,64593,66039,72667,75274,76492,77561,89951,93298,93631,97257,101092,106325,108693,110857,114042,115678,117585,122717,123818,128916,129446,130243,145512
1	15287044	15289641	ENSG00000142621|+|24.6.0.0|ENST00000462113	0	+	15289641	15289641	0	2	113,243	0,2354
1	15305760	15330059	ENSG00000142621|+|24.7.0.0|ENST00000375996	0	+	15330059	15330059	0	9	59,124,131,90,105,108,84,153,714	0,2852,7296,10617,12063,18691,21298,22516,23585
1	15305761	15330059	ENSG00000142621|+|24.8.0.0|ENST00000375997	0	+	15305786	15329576	0	8	58,124,131,90,105,84,153,714	0,2851,7295,10616,12062,21297,22515,23584
1	15305768	15328429	ENSG00000142621|+|24.9.0.0|ENST00000524761	0	+	15305786	15328429	0	4	51,90,84,153	0,10609,21290,22508
1	15305779	15329598	ENSG00000142621|+|24.10.0.0|ENST00000375995	0	+	15305786	15329576	0	6	40,124,131,84,153,253	0,2833,7277,21279,22497,23566
1	15312104	15315239	ENSG00000142621|+|24.11.0.0|ENST00000483694	0	+	15315239	15315239	0	4	83,131,157,193	0,952,2337,2942
1	15324468	15330008	ENSG00000142621|+|24.12.0.0|ENST00000459961	0	+	15330008	15330008	0	2	2674,1732	0,3808
1	15326816	15329734	ENSG00000142621|+|24.13.0.0|ENST00000472131	0	+	15329734	15329734	0	3	326,153,389	0,1460,2529
1	15327119	15397516	ENSG00000142621|+|24.14.0.0|ENST00000471347	0	+	15397516	15397516	0	24	23,153,196,71,158,108,108,108,108,174,226,85,107,160,133,127,128,96,221,166,247,81,54,220	0,1157,2226,12361,14616,17963,18296,21922,25757,30990,33358,35522,38707,40343,42250,47385,48483,53581,54111,54908,56036,60931,64090,70177
1	15341760	15384558	ENSG00000142621|+|24.15.0.0|ENST00000444385	0	+	15341760	15383158	0	16	128,108,108,108,174,226,85,107,160,133,130,128,96,221,166,1403	0,3322,3655,11116,16349,18717,20881,24066,25702,27609,32741,33842,38940,39470,40267,41395
1	15345097	15397741	ENSG00000142621|+|24.16.0.0|ENST00000529606	0	+	15345097	15397413	0	16	93,108,108,174,226,85,107,160,133,130,128,96,221,166,54,445	0,318,7779,13012,15380,17544,20729,22365,24272,29404,30505,35603,36133,36930,46112,52199
1	15345430	15398126	ENSG00000142621|+|24.17.0.0|ENST00000314668	0	+	15345430	15397413	0	14	93,108,174,226,85,107,160,133,130,128,96,221,166,830	0,7446,12679,15047,17211,20396,22032,23939,29071,30172,35270,35800,36597,51866
1	15345459	15360623	ENSG00000142621|+|24.18.0.0|ENST00000532408	0	+	15360623	15360623	0	4	147,108,174,146	0,7417,12650,15018
1	15357790	15364317	ENSG00000142621|+|24.19.0.0|ENST00000483120	0	+	15364317	15364317	0	4	493,226,85,577	0,2687,4851,5950
1	15362696	15398127	ENSG00000142621|+|24.20.0.0|ENST00000481324	0	+	15362696	15388380	0	14	30,107,160,133,130,128,96,221,166,124,81,77,54,831	0,3130,4766,6673,11805,12906,18004,18534,19331,21110,25354,25649,28513,34600
1	15375699	15400283	ENSG00000142621|+|24.21.0.0|ENST00000477846	0	+	15400283	15400283	0	9	31,96,221,166,81,77,118,153,330	0,5001,5531,6328,12351,12646,17400,21597,24254
1	15381279	15397529	ENSG00000142621|+|24.22.0.0|ENST00000495195	0	+	15397529	15397529	0	4	172,166,122,233	0,748,1879,16017
1	15383376	15397529	ENSG00000142621|+|24.23.0.0|ENST00000472086	0	+	15397529	15397529	0	4	26,55,54,233	0,430,7833,13920
1	15391146	15400283	ENSG00000142621|+|24.24.0.0|ENST00000472449	0	+	15400283	15400283	0	3	117,153,187	0,6150,8950
1	15326679	15343876	ENSG00000233485|-|1.1.0.0|ENST00000428747	0	-	15343876	15343876	0	2	3004,101	0,17096
1	15334165	15335464	ENSG00000236045|-|1.1.0.0|ENST00000439788	0	-	15335464	15335464	0	2	534,193	0,1106
1	15402978	15409433	ENSG00000228140|-|2.1.0.0|ENST00000427824	0	-	15409433	15409433	0	3	4929,102,147	0,6091,6308
1	15403024	15407882	ENSG00000228140|-|2.2.0.0|ENST00000667833	0	-	15407882	15407882	0	3	1120,189,46	0,2635,4812
1	15409887	15430192	ENSG00000142634|+|3.1.2.1|ENST00000375980	0	+	15409971	15428724	0	4	392,148,135,1600	0,15983,17262,18705
1	15409887	15430339	ENSG00000142634|+|3.1.2.0|ENST00000375980	0	+	15409971	15428724	0	4	392,148,135,1747	0,15983,17262,18705
1	15410264	15429081	ENSG00000142634|+|3.2.0.0|ENST00000445566	0	+	15410264	15428720	0	5	15,148,135,112,489	0,15606,16885,17633,18328
1	15409885	15430326	ENSG00000142634|+|3.3.0.0|transcript2909.1.nnic	0	+	15430326	15430326	0	3	394,148,1734	0,15985,18707
1	15438441	15449242	ENSG00000162438|+|4.1.0.0|ENST00000375943	0	+	15438464	15443462	0	5	63,126,137,153,2668	0,4005,4977,7155,8133
1	15438442	15449242	ENSG00000162438|+|4.2.0.0|ENST00000375949	0	+	15438464	15446589	0	8	62,92,98,126,137,146,153,2668	0,1857,2050,4004,4976,6163,7154,8132
1	15438452	15443540	ENSG00000162438|+|4.3.0.0|ENST00000476813	0	+	15443540	15443540	0	3	52,126,122	0,3994,4966
1	15440349	15446654	ENSG00000162438|+|4.4.0.0|ENST00000483406	0	+	15446654	15446654	0	6	42,98,126,137,153,80	0,143,2097,3069,5247,6225
1	15456727	15463011	ENSG00000142615|+|3.1.0.0|ENST00000459653	0	+	15463011	15463011	0	4	66,89,98,279	0,358,4833,6005
1	15456731	15472091	ENSG00000142615|+|3.2.0.0|ENST00000359621	0	+	15456753	15472007	0	8	62,89,98,129,137,146,153,102	0,354,4829,6001,6654,9267,10654,15258
1	15456746	15457623	ENSG00000142615|+|3.3.0.0|ENST00000497590	0	+	15457623	15457623	0	2	47,538	0,339
1	15465908	15483368	ENSG00000215704|+|4.1.0.0|ENST00000494280	0	+	15483368	15483368	0	6	236,153,89,98,129,105	0,1477,10548,15189,16356,17355
1	15476103	15491395	ENSG00000215704|+|4.2.0.0|ENST00000375910	0	+	15476125	15491312	0	8	62,89,98,129,137,146,153,101	0,353,4994,6161,7160,9797,11181,15191
1	15476464	15482357	ENSG00000215704|+|4.3.0.0|ENST00000422901	0	+	15476464	15482357	0	4	81,98,105,93	0,4633,5180,5800
1	15485860	15491395	ENSG00000215704|+|4.4.0.0|ENST00000488764	0	+	15491395	15491395	0	3	186,153,101	0,1424,5434
1	15490831	15524445	ENSG00000132906|-|11.1.0.0|ENST00000546424	0	-	15493783	15524200	0	8	3170,180,148,90,177,35,286,377	0,4441,13779,15158,16067,17041,27278,33237
1	15492278	15524215	ENSG00000132906|-|11.2.1.1|ENST00000333868	0	-	15492942	15524200	0	9	757,110,180,148,90,177,35,286,147	0,1613,2994,12332,13711,14620,15594,25831,31790
1	15491400	15524215	ENSG00000132906|-|11.2.1.0|ENST00000333868	0	-	15492942	15524200	0	9	1635,110,180,148,90,177,35,286,147	0,2491,3872,13210,14589,15498,16472,26709,32668
1	15492269	15524347	ENSG00000132906|-|11.3.0.0|ENST00000348549	0	-	15492942	15524200	0	5	766,110,180,286,279	0,1622,3003,25840,31799
1	15492365	15524192	ENSG00000132906|-|11.4.0.0|ENST00000400777	0	-	15507121	15524192	0	9	670,110,180,148,90,235,35,286,124	0,1526,2907,12245,13624,14533,15507,25744,31703
1	15492797	15507052	ENSG00000132906|-|11.5.0.0|ENST00000424908	0	-	15492942	15507052	0	5	238,110,148,90,154	0,1094,11813,13192,14101
1	15492854	15524726	ENSG00000132906|-|11.6.0.0|ENST00000375890	0	-	15492942	15518278	0	9	181,110,180,148,90,177,35,286,144	0,1037,2418,11756,13135,14044,15018,25255,31728
1	15492942	15524200	ENSG00000132906|-|11.7.0.0|ENST00000474305	0	-	15507897	15524200	0	9	93,110,180,148,90,177,35,146,132	0,949,2330,11668,13047,13956,14930,25307,31126
1	15495272	15524889	ENSG00000132906|-|11.8.0.0|ENST00000447522	0	-	15495272	15518278	0	7	180,148,90,177,35,286,38	0,9338,10717,11626,12600,22837,29579
1	15504624	15524217	ENSG00000132906|-|11.9.0.0|ENST00000440484	0	-	15504624	15524200	0	5	134,177,35,286,149	0,2274,3248,13485,19444
1	15507771	15524215	ENSG00000132906|-|11.10.0.0|ENST00000546969	0	-	15524215	15524215	0	3	136,286,147	0,10338,16297
1	15518135	15526534	ENSG00000132906|-|11.11.0.0|ENST00000469637	0	-	15518135	15518278	0	3	260,121,344	0,1745,8055
1	15526812	15566595	ENSG00000116138|+|10.1.0.0|ENST00000375838	0	+	15529105	15566190	0	13	146,185,67,340,185,105,159,131,184,183,77,81,514	0,2275,7424,9662,17586,19954,21457,32713,35329,37116,37470,39106,39269
1	15526812	15576092	ENSG00000116138|+|10.2.0.0|ENST00000375849	0	+	15529105	15574778	0	15	146,185,67,340,185,105,159,131,184,183,77,81,99,171,1333	0,2275,7424,9662,17586,19954,21457,32713,35329,37116,37470,39106,39269,40286,47947
1	15526812	15571733	ENSG00000116138|+|10.3.0.0|ENST00000475133	0	+	15529105	15566190	0	15	146,185,67,340,185,105,159,131,184,183,77,81,329,171,3956	0,2275,7424,9662,17586,19954,21457,32713,35329,37116,37470,39106,39269,40286,40965
1	15526812	15571731	ENSG00000116138|+|10.4.0.0|ENST00000616884	0	+	15548341	15568177	0	14	146,67,340,185,105,159,131,184,183,77,81,99,171,3954	0,7424,9662,17586,19954,21457,32713,35329,37116,37470,39106,39269,40286,40965
1	15526847	15571733	ENSG00000116138|+|10.5.0.0|ENST00000375847	0	+	15529105	15568177	0	15	111,185,67,340,185,105,159,131,184,183,77,81,99,171,3956	0,2240,7389,9627,17551,19919,21422,32678,35294,37081,37435,39071,39234,40251,40930
1	15559607	15592379	ENSG00000116138|+|10.6.0.0|ENST00000483270	0	+	15592379	15592379	0	14	49,199,184,183,77,272,81,329,171,458,195,390,138,121	0,523,2534,4321,4675,5574,6311,6474,7491,8170,9169,15152,15727,32651
1	15564085	15567141	ENSG00000116138|+|10.7.0.0|ENST00000472665	0	+	15564085	15566190	0	5	26,77,81,218,43	0,197,1833,1996,3013
1	15565817	15566409	ENSG00000116138|+|10.8.0.0|ENST00000479655	0	+	15566409	15566409	0	2	182,328	0,264
1	15567045	15568061	ENSG00000116138|+|10.9.0.0|ENST00000490811	0	+	15568061	15568061	0	2	224,284	0,732
1	15568158	15570281	ENSG00000116138|+|10.10.0.0|ENST00000495523	0	+	15570281	15570281	0	2	77,629	0,1494
1	15542164	15542304	ENSG00000251866|+|1.1.0.0|ENST00000516057	0	+	15542304	15542304	0	1	140	0
1	15565610	15565956	ENSG00000272510|-|1.1.0.0|ENST00000606186	0	-	15565956	15565956	0	1	346	0
1	15571698	15585051	ENSG00000116771|-|1.1.0.0|ENST00000375826	0	-	15573650	15584967	0	7	2026,85,180,196,49,203,356	0,3058,5986,7160,8395,11494,12997
1	15586135	15603626	ENSG00000237301|-|1.1.0.0|ENST00000428945	0	-	15603626	15603626	0	2	2307,538	0,16953
1	15604596	15605043	ENSG00000235084|+|1.1.0.0|ENST00000454346	0	+	15605043	15605043	0	1	447	0
1	15608077	15608145	ENSG00000252417|-|1.1.0.0|ENST00000516608	0	-	15608145	15608145	0	1	68	0
1	15614642	15614867	ENSG00000236500|-|1.1.0.0|ENST00000422383	0	-	15614867	15614867	0	1	225	0
1	15617457	15669044	ENSG00000197312|+|8.1.0.0|ENST00000480945	0	+	15617670	15656633	0	10	351,130,237,127,128,129,104,190,63,9208	0,9211,12867,15981,20849,26064,32262,34248,39159,42379
1	15617457	15669044	ENSG00000197312|+|8.2.0.0|ENST00000711098	0	+	15617670	15661722	0	9	351,130,237,127,128,129,104,190,9208	0,9211,12867,15981,20849,26064,32262,34248,42379
1	15617457	15669044	ENSG00000197312|+|8.3.0.0|ENST00000711099	0	+	15617670	15659849	0	10	351,130,237,127,128,129,104,190,61,9208	0,9211,12867,15981,20849,26064,32262,34248,39161,42379
1	15617542	15634306	ENSG00000197312|+|8.4.0.0|ENST00000486680	0	+	15634306	15634306	0	4	266,130,237,868	0,9126,12782,15896
1	15617614	15627066	ENSG00000197312|+|8.5.0.0|ENST00000546927	0	+	15627066	15627066	0	2	194,398	0,9054
1	15630401	15661057	ENSG00000197312|+|8.6.0.0|ENST00000320153	0	+	15630401	15633810	0	8	160,127,82,129,104,190,63,1221	0,3037,3396,13120,19318,21304,26215,29435
1	15630424	15649823	ENSG00000197312|+|8.7.0.0|ENST00000483899	0	+	15630424	15643567	0	4	137,127,129,104	0,3014,13097,19295
1	15651835	15656985	ENSG00000197312|+|8.8.0.0|ENST00000548451	0	+	15656985	15656985	0	2	60,565	0,4585
1	15659712	15662033	ENSG00000215695|+|1.1.0.0|ENST00000345034	0	+	15659868	15661722	0	1	2321	0
1	15682872	15683128	ENSG00000271742|-|1.1.0.0|ENST00000606262	0	-	15683128	15683128	0	1	256	0
1	15684319	15734769	ENSG00000116786|+|7.1.1.0|ENST00000375799	0	+	15684558	15733934	0	20	299,107,110,100,88,187,60,229,819,70,91,65,89,133,191,66,160,180,117,973	0,31917,32387,33573,34218,35414,37009,40997,42694,43759,43947,44349,44782,45477,46212,46872,47569,48030,48292,49477
1	15684389	15734769	ENSG00000116786|+|7.2.0.0|ENST00000375793	0	+	15684558	15733934	0	19	229,107,110,100,88,187,229,819,70,91,65,89,133,191,66,160,180,117,973	0,31847,32317,33503,34148,35344,40927,42624,43689,43877,44279,44712,45407,46142,46802,47499,47960,48222,49407
1	15684540	15719869	ENSG00000116786|+|7.3.0.0|ENST00000462455	0	+	15719869	15719869	0	5	78,107,100,88,136	0,31696,33352,33997,35193
1	15684555	15734769	ENSG00000116786|+|7.4.0.0|ENST00000642363	0	+	15684558	15733934	0	21	63,107,110,100,88,187,60,229,55,641,70,91,65,89,133,191,66,160,180,117,973	0,31681,32151,33337,33982,35178,36773,40761,42458,42636,43523,43711,44113,44546,45241,45976,46636,47333,47794,48056,49241
1	15729844	15734115	ENSG00000116786|+|7.5.0.0|ENST00000477849	0	+	15734115	15734115	0	7	85,191,66,99,180,117,319	0,687,1347,2105,2505,2767,3952
1	15684272	15734769	ENSG00000116786|+|7.6.0.0|transcript2942.1.nic	0	+	15734769	15734769	0	19	346,107,110,100,88,187,60,229,819,70,91,65,89,133,191,66,160,379,973	0,31964,32434,33620,34265,35461,37056,41044,42741,43806,43994,44396,44829,45524,46259,46919,47616,48077,49524
1	15684272	15721525	ENSG00000116786|+|7.7.0.0|transcript2959.1.nic	0	+	15721525	15721525	0	7	346,107,110,100,88,187,197	0,31964,32434,33620,34265,35461,37056
1	15720311	15732452	ENSG00000237938|-|3.1.0.0|ENST00000623689	0	-	15732452	15732452	0	4	284,183,151,66	0,500,2891,12075
1	15720736	15732452	ENSG00000237938|-|3.2.0.0|ENST00000615472	0	-	15732452	15732452	0	4	258,151,280,66	0,2466,4856,11650
1	15722718	15736896	ENSG00000237938|-|3.3.0.0|ENST00000453804	0	-	15736896	15736896	0	4	349,85,175,36	0,484,9668,14142
1	15736257	15741392	ENSG00000162461|+|3.1.0.0|ENST00000294454	0	+	15736485	15739406	0	5	606,66,153,135,2169	0,1671,1835,2336,2966
1	15737782	15739335	ENSG00000162461|+|3.2.0.0|ENST00000489568	0	+	15739335	15739335	0	4	212,153,135,112	0,310,811,1441
1	15739034	15739562	ENSG00000162461|+|3.3.0.0|ENST00000465495	0	+	15739562	15739562	0	2	63,339	0,189
1	15740047	15749896	ENSG00000224459|-|1.1.0.0|ENST00000418525	0	-	15749896	15749896	0	2	175,467	0,9382
1	15742498	15747982	ENSG00000162460|+|2.1.0.0|ENST00000375782	0	+	15742559	15747632	0	6	149,73,175,421,188,437	0,336,521,1661,4368,5047
1	15742546	15744580	ENSG00000162460|+|2.2.0.0|ENST00000465575	0	+	15744580	15744580	0	3	101,175,421	0,473,1613
1	15756606	15765073	ENSG00000162458|+|18.1.0.0|ENST00000496928	0	+	15764983	15765073	0	4	126,182,193,110	0,1567,7886,8357
1	15756616	15765086	ENSG00000162458|+|18.2.0.0|ENST00000508310	0	+	15764983	15765086	0	4	116,182,190,123	0,1557,7879,8347
1	15756640	15765217	ENSG00000162458|+|18.3.0.0|ENST00000510393	0	+	15764983	15765217	0	4	88,182,52,254	0,1533,7855,8323
1	15756643	15765035	ENSG00000162458|+|18.4.0.0|ENST00000430076	0	+	15764983	15765035	0	4	89,156,190,72	0,1530,7852,8320
1	15756658	15786594	ENSG00000162458|+|18.5.0.0|ENST00000375771	0	+	15764983	15784661	0	10	74,156,193,270,188,103,170,179,118,2047	0,1515,7834,8305,10717,11869,13750,17959,20511,27889
1	15757945	15765027	ENSG00000162458|+|18.6.0.0|ENST00000510929	0	+	15764983	15765027	0	4	98,156,193,64	0,228,6547,7018
1	15757946	15765076	ENSG00000162458|+|18.7.0.0|ENST00000502638	0	+	15764983	15765076	0	4	97,182,190,113	0,227,6549,7017
1	15758783	15767559	ENSG00000162458|+|18.8.0.0|ENST00000483633	0	+	15764983	15767559	0	4	65,52,270,184	0,5712,6180,8592
1	15758792	15774631	ENSG00000162458|+|18.9.0.0|ENST00000502739	0	+	15764983	15774631	0	5	56,52,270,170,14	0,5703,6171,11616,15825
1	15758794	15786589	ENSG00000162458|+|18.10.0.0|ENST00000375766	0	+	15764983	15784661	0	9	54,190,270,188,103,170,179,118,2042	0,5701,6169,8581,9733,11614,15823,18375,25753
1	15758796	15767437	ENSG00000162458|+|18.11.0.0|ENST00000431771	0	+	15764983	15767437	0	4	52,193,270,62	0,5696,6167,8579
1	15764498	15775242	ENSG00000162458|+|18.12.0.0|ENST00000441801	0	+	15764983	15775031	0	6	187,270,188,103,170,625	0,465,2877,4029,5910,10119
1	15764952	15785329	ENSG00000162458|+|18.13.0.0|ENST00000332305	0	+	15764983	15784661	0	5	281,170,179,118,782	0,5456,9665,12217,19595
1	15777014	15784685	ENSG00000162458|+|18.14.0.0|ENST00000514156	0	+	15784685	15784685	0	3	64,118,138	0,155,7533
1	15777072	15784838	ENSG00000162458|+|18.15.0.0|ENST00000509138	0	+	15784838	15784838	0	2	215,291	0,7475
1	15758761	15786589	ENSG00000162458|+|18.16.0.0|transcript2961.1.nic	0	+	15786589	15786589	0	9	87,55,270,188,103,170,179,118,2042	0,5731,6202,8614,9766,11647,15856,18408,25786
1	15758742	15786589	ENSG00000162458|+|18.17.0.0|transcript2963.1.nic	0	+	15786589	15786589	0	9	106,193,270,188,103,170,179,118,2042	0,5750,6221,8633,9785,11666,15875,18427,25805
1	15758764	15786589	ENSG00000162458|+|18.18.0.0|transcript2973.1.nnic	0	+	15786589	15786589	0	8	84,193,270,188,103,170,179,2042	0,5728,6199,8611,9763,11644,15853,25783
1	15788910	15800581	novel_gene_1_2981|-|1.1.0.0|transcript2980.1.nnic	0	-	15800581	15800581	0	4	1420,219,68,477	0,3926,7965,11194
1	15792795	15793285	ENSG00000224321|+|1.1.0.0|ENST00000431782	0	+	15793285	15793285	0	1	490	0
1	15807168	15809348	ENSG00000233954|-|1.1.1.0|ENST00000483273	0	-	15807373	15807649	0	1	2180	0
1	15828231	15828669	ENSG00000178715|+|1.1.0.0|ENST00000321418	0	+	15828669	15828669	0	1	438	0
1	15834473	15848147	ENSG00000179743|-|1.1.0.0|ENST00000317122	0	-	15848147	15848147	0	2	2433,40	0,13634
1	15836094	15928557	ENSG00000065526|+|7.1.0.0|ENST00000673875	0	+	15872936	15928557	0	12	791,98,321,477,161,201,152,126,114,114,101,467	0,31784,36721,40107,73226,75006,80033,82831,83309,84775,86154,91996
1	15847706	15940456	ENSG00000065526|+|7.2.0.0|ENST00000375759	0	+	15848067	15939427	0	15	444,321,477,161,201,152,126,114,114,101,8176,483,195,159,1161	0,25109,28495,61614,63394,68421,71219,71697,73163,74542,80384,89456,90105,91011,91589
1	15847850	15940456	ENSG00000065526|+|7.3.0.0|ENST00000438066	0	+	15848067	15873140	0	15	300,1580,477,161,201,152,126,114,114,101,8176,483,195,159,1161	0,24965,28351,61470,63250,68277,71075,71553,73019,74398,80240,89312,89961,90867,91445
1	15873501	15876711	ENSG00000065526|+|7.4.0.0|ENST00000471538	0	+	15876711	15876711	0	2	894,510	0,2700
1	15876575	15920906	ENSG00000065526|+|7.5.0.0|ENST00000442985	0	+	15876575	15920906	0	7	103,158,201,152,126,114,37	0,32748,34525,39552,42350,42828,44294
1	15930643	15940456	ENSG00000065526|+|7.6.0.0|ENST00000704274	0	+	15930643	15938927	0	4	5623,483,195,1739	0,6519,7168,8074
1	15938582	15939544	ENSG00000065526|+|7.7.0.0|ENST00000487496	0	+	15939544	15939544	0	2	294,249	0,713
1	15917697	15917908	ENSG00000270620|-|1.1.0.0|ENST00000604816	0	-	15917908	15917908	0	1	211	0
1	15941868	15976101	ENSG00000116809|-|17.1.1.0|ENST00000375743	0	-	15941968	15948495	0	16	384,90,210,131,121,117,88,301,143,266,126,141,189,207,87,119	0,462,660,1195,1530,1730,1939,2431,2828,3068,3846,4285,5066,6422,31170,34114
1	15941868	15943089	ENSG00000116809|-|17.2.0.0|ENST00000440560	0	-	15941968	15943089	0	4	384,111,210,26	0,462,660,1195
1	15941868	15942722	ENSG00000116809|-|17.3.0.0|ENST00000462525	0	-	15942722	15942722	0	2	384,392	0,462
1	15941870	15976132	ENSG00000116809|-|17.4.0.0|ENST00000375733	0	-	15941968	15948495	0	16	382,111,210,131,121,117,88,301,143,266,126,141,189,207,87,150	0,460,658,1193,1528,1728,1937,2429,2826,3066,3844,4283,5064,6420,31168,34112
1	15941870	15976079	ENSG00000116809|-|17.5.0.0|ENST00000537142	0	-	15941968	15947060	0	15	382,90,210,131,121,117,88,301,143,266,126,163,189,87,97	0,460,658,1193,1528,1728,1937,2429,2826,3066,3844,4283,5064,31168,34112
1	15942406	15944428	ENSG00000116809|-|17.6.0.0|ENST00000444358	0	-	15942406	15944428	0	6	14,210,131,121,117,129	0,122,657,992,1192,1893
1	15942755	15943384	ENSG00000116809|-|17.7.0.0|ENST00000488008	0	-	15943384	15943384	0	2	146,321	0,308
1	15943239	15944358	ENSG00000116809|-|17.8.0.0|ENST00000471805	0	-	15944358	15944358	0	4	280,117,88,59	0,359,568,1060
1	15943256	15943926	ENSG00000116809|-|17.9.0.0|ENST00000472658	0	-	15943926	15943926	0	2	263,328	0,342
1	15943428	15944393	ENSG00000116809|-|17.10.0.0|ENST00000474511	0	-	15944393	15944393	0	3	91,117,586	0,170,379
1	15943598	15944403	ENSG00000116809|-|17.11.0.0|ENST00000487785	0	-	15944403	15944403	0	2	297,104	0,701
1	15944416	15946084	ENSG00000116809|-|17.12.0.0|ENST00000492834	0	-	15946084	15946084	0	4	184,143,266,370	0,280,520,1298
1	15944987	15947105	ENSG00000116809|-|17.13.0.0|ENST00000490899	0	-	15947105	15947105	0	4	215,126,163,171	0,727,1166,1947
1	15945720	15947292	ENSG00000116809|-|17.14.0.0|ENST00000464719	0	-	15947292	15947292	0	4	120,141,88,136	0,433,1214,1436
1	15945845	15976104	ENSG00000116809|-|17.15.0.0|ENST00000479282	0	-	15976104	15976104	0	5	449,189,207,87,122	0,1089,2445,27193,30137
1	15945932	15952973	ENSG00000116809|-|17.16.0.0|ENST00000494020	0	-	15952973	15952973	0	4	362,189,207,64	0,1002,2358,6977
1	15941868	15976112	ENSG00000116809|-|17.17.0.0|transcript3008.1.nnic	0	-	15976112	15976112	0	15	384,90,210,131,121,117,88,301,143,266,126,141,207,87,130	0,462,660,1195,1530,1730,1939,2431,2828,3068,3846,4285,6422,31170,34114
1	15969631	15970194	ENSG00000234607|+|1.1.0.0|ENST00000416882	0	+	15970194	15970194	0	1	563	0
1	15988181	15988441	ENSG00000231353|+|1.1.0.0|ENST00000424379	0	+	15988441	15988441	0	1	260	0
1	15989139	15989375	ENSG00000275503|-|1.1.0.0|ENST00000613591	0	-	15989375	15989375	0	1	236	0
1	15989870	15994751	ENSG00000224966|+|1.1.0.0|ENST00000505954	0	+	15994751	15994751	0	8	121,95,66,100,148,181,181,70	0,800,1280,1807,2292,3425,3690,4811
1	16004235	16008807	ENSG00000183888|+|1.1.0.0|ENST00000329454	0	+	16004303	16006346	0	2	150,2889	0,1683
1	16006159	16006671	ENSG00000233078|-|1.1.0.0|ENST00000437156	0	-	16006671	16006671	0	2	187,279	0,233
1	16014027	16019594	ENSG00000173641|-|7.1.0.0|ENST00000375718	0	-	16015579	16019469	0	4	1732,134,88,461	0,3046,3737,5106
1	16014027	16018041	ENSG00000173641|-|7.2.0.0|ENST00000411503	0	-	16015579	16017963	0	3	1732,119,277	0,3061,3737
1	16014027	16018043	ENSG00000173641|-|7.3.0.0|ENST00000442459	0	-	16018043	16018043	0	2	1732,970	0,3046
1	16014028	16018043	ENSG00000173641|-|7.4.0.0|ENST00000311890	0	-	16015579	16017963	0	3	1731,134,279	0,3045,3736
1	16015373	16017825	ENSG00000173641|-|7.5.0.0|ENST00000463576	0	-	16015579	16017825	0	3	386,134,61	0,1715,2391
1	16015373	16018073	ENSG00000173641|-|7.6.0.0|ENST00000487046	0	-	16015579	16017963	0	3	386,149,309	0,1700,2391
1	16015498	16018005	ENSG00000173641|-|7.7.0.0|ENST00000406363	0	-	16015579	16017963	0	3	261,146,241	0,1575,2266
1	16018874	16034050	ENSG00000186510|+|7.1.0.0|ENST00000464764	0	+	16034050	16034050	0	24	100,198,64,217,73,107,129,33,140,78,79,126,85,102,126,174,70,111,214,134,89,84,87,440	0,1161,2156,2422,3116,3738,4925,5984,7233,7661,7822,8435,8946,9143,9845,10251,10856,11090,11586,12835,13328,13568,14295,14736
1	16021029	16021737	ENSG00000186510|+|7.2.0.0|ENST00000477360	0	+	16021737	16021737	0	3	65,217,118	0,267,590
1	16021870	16034050	ENSG00000186510|+|7.3.0.0|ENST00000375692	0	+	16022619	16033658	0	21	48,73,107,129,129,140,78,79,126,85,102,85,174,70,111,214,134,89,81,87,440	0,120,742,1929,2892,4237,4665,4826,5439,5950,6147,6890,7255,7860,8094,8590,9839,10332,10575,11299,11740
1	16021912	16026596	ENSG00000186510|+|7.4.0.0|ENST00000495784	0	+	16026596	16026596	0	6	151,107,129,129,150,61	0,700,1887,2850,4195,4623
1	16022013	16033663	ENSG00000186510|+|7.5.0.0|ENST00000439316	0	+	16022619	16033658	0	19	50,107,129,140,78,79,126,85,102,85,174,70,111,214,134,89,84,87,53	0,599,1786,4094,4522,4683,5296,5807,6004,6747,7112,7717,7951,8447,9696,10189,10429,11156,11597
1	16022035	16034050	ENSG00000186510|+|7.6.0.0|ENST00000331433	0	+	16022619	16033658	0	20	28,107,129,129,140,78,79,126,85,102,85,174,70,111,214,134,89,84,87,440	0,577,1764,2727,4072,4500,4661,5274,5785,5982,6725,7090,7695,7929,8425,9674,10167,10407,11134,11575
1	16026838	16030075	ENSG00000186510|+|7.7.0.0|ENST00000491433	0	+	16030075	16030075	0	8	71,126,85,102,85,174,70,111	0,471,982,1179,1922,2287,2892,3126
1	16035177	16040029	ENSG00000232456|-|1.1.0.0|ENST00000447882	0	-	16040029	16040029	0	5	281,111,182,94,36	0,1058,1434,4425,4816
1	16040251	16057279	ENSG00000184908|+|15.1.0.0|ENST00000684324	0	+	16044492	16056916	0	23	209,407,217,64,107,129,129,140,78,79,126,85,102,85,174,70,111,214,134,89,84,87,411	0,999,2880,3565,4234,5306,6283,7653,8091,8252,8868,9366,9563,10264,10623,11226,11458,11946,13387,15183,15423,16170,16617
1	16040275	16057252	ENSG00000184908|+|15.2.0.0|ENST00000684545	0	+	16044492	16056916	0	20	185,107,129,129,140,78,79,126,85,102,85,174,70,111,214,134,89,84,87,384	0,4210,5282,6259,7629,8067,8228,8844,9342,9539,10240,10599,11202,11434,11922,13363,15159,15399,16146,16593
1	16040338	16057311	ENSG00000184908|+|15.3.0.0|ENST00000682338	0	+	16044492	16056916	0	22	122,217,64,107,129,129,140,78,79,126,85,102,85,174,70,111,214,134,89,84,87,443	0,2793,3478,4147,5219,6196,7566,8004,8165,8781,9279,9476,10177,10536,11139,11371,11859,13300,15096,15336,16083,16530
1	16040338	16057257	ENSG00000184908|+|15.4.0.0|ENST00000683578	0	+	16044492	16056916	0	21	122,407,107,129,129,140,78,79,126,85,102,85,174,70,111,214,134,89,81,87,389	0,912,4147,5219,6196,7566,8004,8165,8781,9279,9476,10177,10536,11139,11371,11859,13300,15096,15339,16083,16530
1	16040984	16057293	ENSG00000184908|+|15.5.0.0|ENST00000682793	0	+	16044492	16056916	0	20	673,107,129,129,140,78,79,126,85,102,85,174,70,111,214,134,89,84,87,425	0,3501,4573,5550,6920,7358,7519,8135,8633,8830,9531,9890,10493,10725,11213,12654,14450,14690,15437,15884
1	16040992	16057288	ENSG00000184908|+|15.6.0.0|ENST00000682838	0	+	16044492	16047684	0	20	665,107,129,129,191,78,79,126,85,102,169,174,70,111,214,134,89,81,87,420	0,3493,4565,5542,6657,7350,7511,8127,8625,8822,9439,9882,10485,10717,11205,12646,14442,14685,15429,15876
1	16041439	16057303	ENSG00000184908|+|15.7.0.0|ENST00000684714	0	+	16044492	16055458	0	20	218,107,129,129,140,78,79,126,85,102,85,174,70,111,214,85,89,84,87,435	0,3046,4118,5095,6465,6903,7064,7680,8178,8375,9076,9435,10038,10270,10758,12199,13995,14235,14982,15429
1	16043781	16057308	ENSG00000184908|+|15.8.0.0|ENST00000375679	0	+	16044492	16056916	0	20	99,107,129,129,140,78,79,126,85,102,85,174,70,111,214,134,89,84,87,440	0,704,1776,2753,4123,4561,4722,5338,5836,6033,6734,7093,7696,7928,8416,9857,11653,11893,12640,13087
1	16045822	16057287	ENSG00000184908|+|15.9.0.0|ENST00000683661	0	+	16057287	16057287	0	17	841,1192,78,79,126,85,102,85,174,70,111,214,134,89,84,87,419	0,1030,2520,2681,3297,3795,3992,4693,5052,5655,5887,6375,7816,9612,9852,10599,11046
1	16048383	16057194	ENSG00000184908|+|15.10.0.0|ENST00000684731	0	+	16057194	16057194	0	14	37,79,126,85,102,85,174,70,111,214,89,84,87,326	0,120,736,1234,1431,2132,2491,3094,3326,3814,7051,7291,8038,8485
1	16048788	16057308	ENSG00000184908|+|15.11.0.0|ENST00000375667	0	+	16048971	16056916	0	13	457,85,102,85,174,70,111,214,134,89,81,87,440	0,829,1026,1727,2086,2689,2921,3409,4850,6646,6889,7633,8080
1	16048849	16057307	ENSG00000184908|+|15.12.0.0|ENST00000683606	0	+	16057307	16057307	0	13	396,85,102,85,174,70,111,205,134,89,81,87,439	0,768,965,1666,2025,2628,2860,3357,4789,6585,6828,7572,8019
1	16048999	16057252	ENSG00000184908|+|15.13.0.0|ENST00000684624	0	+	16057252	16057252	0	14	32,126,85,102,85,174,70,111,214,134,89,84,87,384	0,120,618,815,1516,1875,2478,2710,3198,4639,6435,6675,7422,7869
1	16052322	16057308	ENSG00000184908|+|15.14.0.0|ENST00000431772	0	+	16052322	16057285	0	5	89,134,89,81,71	0,1316,3112,3355,4915
1	16056523	16057305	ENSG00000184908|+|15.15.0.0|ENST00000684650	0	+	16057305	16057305	0	2	44,437	0,345
1	16057768	16073651	ENSG00000185519|-|3.1.1.0|ENST00000375662	0	-	16058436	16073442	0	7	949,111,183,94,36,116,231	0,1725,2100,4330,4730,5752,15652
1	16058278	16073632	ENSG00000185519|-|3.2.0.0|ENST00000494078	0	-	16073632	16073632	0	6	439,111,183,94,36,212	0,1215,1590,3820,4220,15142
1	16057768	16073655	ENSG00000185519|-|3.3.0.0|transcript3030.1.nnic	0	-	16073655	16073655	0	6	949,111,94,36,116,235	0,1725,4330,4730,5752,15652
1	16124336	16156069	ENSG00000142627|-|5.1.0.0|ENST00000358432	0	-	16125214	16155932	0	17	984,156,194,150,210,62,189,126,56,100,154,116,333,156,670,68,222	0,5097,5889,7384,7727,8041,8843,9144,9523,10131,10699,11318,13516,13938,24041,26559,31511
1	16133012	16133562	ENSG00000142627|-|5.2.0.0|ENST00000462805	0	-	16133562	16133562	0	2	356,82	0,468
1	16134559	16146450	ENSG00000142627|-|5.3.0.0|ENST00000480202	0	-	16146450	16146450	0	6	8,154,116,333,156,28	0,476,1095,3293,3715,11863
1	16148377	16156052	ENSG00000142627|-|5.4.0.0|ENST00000461614	0	-	16156052	16156052	0	2	670,205	0,7470
1	16124336	16156103	ENSG00000142627|-|5.5.0.0|transcript3034.1.nnic	0	-	16156103	16156103	0	17	1127,156,194,150,210,62,189,126,56,100,154,116,333,156,670,68,256	0,5097,5889,7384,7727,8041,8843,9144,9523,10131,10699,11318,13516,13938,24041,26559,31511
1	16155175	16158148	ENSG00000227959|+|1.1.0.0|ENST00000424774	0	+	16158148	16158148	0	2	580,1178	0,1795
1	16159265	16161883	ENSG00000224621|+|1.1.0.0|ENST00000426353	0	+	16161883	16161883	0	2	161,383	0,2235
1	16197853	16198357	ENSG00000234166|+|1.1.0.0|ENST00000457809	0	+	16198357	16198357	0	2	363,76	0,428
1	16197853	16212652	ENSG00000142632|-|6.1.0.0|ENST00000270747	0	-	16198586	16209054	0	16	891,105,80,159,161,90,75,130,153,161,263,77,103,282,441,151	0,1296,3928,4562,6905,7233,7497,7684,8077,8326,9094,9668,9821,10090,10789,14648
1	16197853	16207011	ENSG00000142632|-|6.2.0.0|ENST00000478117	0	-	16207011	16207011	0	11	891,105,80,125,161,90,75,130,153,161,64	0,1296,3928,4562,6905,7233,7497,7684,8077,8326,9094
1	16204810	16206543	ENSG00000142632|-|6.3.0.0|ENST00000449495	0	-	16204810	16206543	0	6	109,90,75,130,153,364	0,276,540,727,1120,1369
1	16204899	16206526	ENSG00000142632|-|6.4.0.0|ENST00000478210	0	-	16206526	16206526	0	5	20,90,75,153,347	0,187,451,1031,1280
1	16205626	16206982	ENSG00000142632|-|6.5.0.0|ENST00000471928	0	-	16206982	16206982	0	3	457,161,35	0,553,1321
1	16205848	16206526	ENSG00000142632|-|6.6.0.0|ENST00000441785	0	-	16205926	16206526	0	2	235,347	0,331
1	16215906	16217425	ENSG00000291077|-|2.1.0.0|ENST00000475369	0	-	16217425	16217425	0	2	703,299	0,1220
1	16215908	16217160	ENSG00000291077|-|2.2.0.0|ENST00000442385	0	-	16217160	16217160	0	3	153,141,34	0,560,1218
1	16216468	16228027	ENSG00000237276|-|1.1.0.0|ENST00000602586	0	-	16228027	16228027	0	17	141,97,118,141,126,37,95,21,67,65,63,303,65,56,120,99,106	0,658,1231,1659,1909,2112,2599,2937,3745,4354,4588,8718,9121,9338,9481,9776,11453
1	16228673	16231335	ENSG00000288398|-|1.1.0.0|ENST00000671994	0	-	16231335	16231335	0	1	2662	0
1	16231691	16237183	ENSG00000132881|-|2.1.0.0|ENST00000375599	0	-	16232047	16236742	0	5	606,137,125,153,553	0,818,1201,1920,4939
1	16232280	16236659	ENSG00000132881|-|2.2.0.0|ENST00000434014	0	-	16232280	16236659	0	4	17,137,153,29	0,229,1331,4350
1	16241212	16241398	ENSG00000233929|-|1.1.0.0|ENST00000421314	0	-	16241398	16241398	0	1	186	0
1	16246839	16352480	ENSG00000037637|-|4.1.0.0|ENST00000375592	0	-	16250669	16315418	0	10	4946,117,57,97,111,154,135,117,267,226	0,5448,6256,6795,8871,9766,47943,58963,68329,105415
1	16251081	16253593	ENSG00000037637|-|4.2.0.0|ENST00000444116	0	-	16251081	16253170	0	4	704,117,86,38	0,1206,2014,2474
1	16251081	16253427	ENSG00000037637|-|4.3.0.0|ENST00000456164	0	-	16251081	16253170	0	3	704,117,332	0,1206,2014
1	16292313	16315367	ENSG00000037637|-|4.4.0.0|ENST00000478089	0	-	16315367	16315367	0	3	2604,117,199	0,13489,22855
1	16352574	16393355	ENSG00000055070|+|10.1.0.0|ENST00000475078	0	+	16393355	16393355	0	3	238,124,128	0,725,40653
1	16367087	16398138	ENSG00000055070|+|10.2.1.1|ENST00000471507	0	+	16367257	16395140	0	4	221,50,252,3101	0,24287,26143,27950
1	16367087	16395406	ENSG00000055070|+|10.2.1.0|ENST00000471507	0	+	16367257	16395140	0	4	221,50,252,369	0,24287,26143,27950
1	16367224	16395596	ENSG00000055070|+|10.3.3.1|ENST00000401089	0	+	16367264	16395140	0	3	84,255,559	0,26003,27813
1	16367224	16396365	ENSG00000055070|+|10.3.3.2|ENST00000401089	0	+	16367264	16395140	0	3	84,255,1328	0,26003,27813
1	16367224	16398145	ENSG00000055070|+|10.3.3.0|ENST00000401089	0	+	16367264	16395140	0	3	84,255,3108	0,26003,27813
1	16367234	16395139	ENSG00000055070|+|10.4.0.0|ENST00000486763	0	+	16395139	16395139	0	5	74,71,50,252,102	0,19820,24140,25996,27803
1	16367241	16398145	ENSG00000055070|+|10.5.1.0|ENST00000401088	0	+	16367257	16395140	0	4	67,50,255,3108	0,24133,25986,27796
1	16367242	16395172	ENSG00000055070|+|10.6.0.0|ENST00000475554	0	+	16395172	16395172	0	5	66,77,50,255,135	0,23307,24132,25985,27795
1	16367242	16393385	ENSG00000055070|+|10.7.0.0|ENST00000476423	0	+	16367264	16387712	0	4	66,293,50,158	0,20259,24132,25985
1	16367246	16395390	ENSG00000055070|+|10.8.0.0|ENST00000472351	0	+	16395390	16395390	0	5	62,71,50,255,353	0,19808,24128,25981,27791
1	16367264	16395596	ENSG00000055070|+|10.9.3.1|ENST00000492354	0	+	16367264	16395140	0	3	44,252,559	0,25966,27773
1	16367264	16396365	ENSG00000055070|+|10.9.3.2|ENST00000492354	0	+	16367264	16395140	0	3	44,252,1328	0,25966,27773
1	16367264	16398142	ENSG00000055070|+|10.9.3.0|ENST00000492354	0	+	16367264	16395140	0	3	44,252,3105	0,25966,27773
1	16367710	16395273	ENSG00000055070|+|10.10.0.0|ENST00000472461	0	+	16395273	16395273	0	4	305,50,252,236	0,23664,25520,27327
1	16369149	16369530	ENSG00000226457|-|1.1.0.0|ENST00000445689	0	-	16369530	16369530	0	1	381	0
1	16387116	16403974	ENSG00000187144|-|6.1.0.0|ENST00000491418	0	-	16387294	16403974	0	5	185,178,173,118,7	0,12227,13603,16610,16851
1	16395680	16437393	ENSG00000187144|-|6.2.0.0|ENST00000466212	0	-	16437393	16437393	0	17	632,189,178,154,173,118,72,138,208,86,443,138,284,208,152,180,266	0,877,3663,4801,5039,8046,8287,9286,12817,13437,13920,15097,26230,29843,32183,35562,41447
1	16398642	16437424	ENSG00000187144|-|6.3.0.0|ENST00000335496	0	-	16398764	16431371	0	13	180,178,173,118,72,138,86,443,49,61,85,135,297	0,701,2077,5084,5325,6324,10475,10958,22866,23268,32695,34147,38485
1	16398666	16437190	ENSG00000187144|-|6.4.0.0|ENST00000540400	0	-	16398764	16410852	0	11	156,178,173,118,72,138,86,443,138,208,63	0,677,2053,5060,5301,6300,10451,10934,12111,26857,38461
1	16424903	16437416	ENSG00000187144|-|6.5.0.0|ENST00000375577	0	-	16425096	16431371	0	5	307,208,152,180,289	0,620,2960,6339,12224
1	16425096	16431371	ENSG00000187144|-|6.6.0.0|ENST00000612240	0	-	16425096	16431371	0	4	114,208,152,129	0,427,2767,6146
1	16440720	16459008	ENSG00000157191|+|12.1.0.0|ENST00000504551	0	+	16440761	16458890	0	6	133,105,109,178,76,167	0,7149,8372,11117,15097,18121
1	16440723	16460078	ENSG00000157191|+|12.2.1.0|ENST00000337132	0	+	16440761	16458890	0	8	130,101,105,82,109,178,76,1237	0,2908,7146,7336,8369,11114,15094,18118
1	16440723	16459073	ENSG00000157191|+|12.3.0.0|ENST00000457722	0	+	16440761	16458890	0	8	52,101,105,82,109,178,76,232	0,2908,7146,7336,8369,11114,15094,18118
1	16440735	16460077	ENSG00000157191|+|12.4.0.0|ENST00000443980	0	+	16440761	16458996	0	7	118,101,105,82,109,178,1236	0,2896,7134,7324,8357,11102,18106
1	16440735	16441619	ENSG00000157191|+|12.5.1.0|ENST00000486390	0	+	16441619	16441619	0	2	118,454	0,430
1	16440736	16452015	ENSG00000157191|+|12.6.0.0|ENST00000504858	0	+	16440761	16449100	0	6	117,101,105,109,117,178	0,2895,7133,8356,9388,11101
1	16440741	16448350	ENSG00000157191|+|12.7.0.0|ENST00000508680	0	+	16448350	16448350	0	5	112,101,73,82,102	0,2890,7128,7318,7507
1	16440742	16460077	ENSG00000157191|+|12.8.0.0|ENST00000492095	0	+	16440761	16458890	0	9	111,101,105,82,109,178,76,221,804	0,2889,7127,7317,8350,11095,15075,18099,18531
1	16440755	16458956	ENSG00000157191|+|12.9.0.0|ENST00000459640	0	+	16440761	16450220	0	9	98,101,105,82,109,117,178,76,115	0,2876,7114,7304,8337,9369,11082,15062,18086
1	16440757	16460077	ENSG00000157191|+|12.10.0.0|ENST00000496239	0	+	16460077	16460077	0	7	96,101,105,82,2923,76,1236	0,2874,7112,7302,8335,15060,18084
1	16440771	16459008	ENSG00000157191|+|12.11.0.0|ENST00000513161	0	+	16440771	16449100	0	6	82,101,109,178,76,167	0,2860,8321,11066,15046,18070
1	16455520	16459018	ENSG00000157191|+|12.12.0.0|ENST00000509727	0	+	16459018	16459018	0	2	373,177	0,3321
1	16460947	16468481	ENSG00000226029|+|1.1.0.0|ENST00000457898	0	+	16468481	16468481	0	2	2340,905	0,6629
1	16467435	16492701	ENSG00000290842|-|5.1.0.0|ENST00000263511	0	-	16492701	16492701	0	15	2692,238,106,145,183,200,232,84,97,236,166,62,75,131,721	0,8389,8963,9494,10819,15851,16797,17387,18133,18990,23182,23429,23574,23750,24545
1	16468921	16491082	ENSG00000290842|-|5.2.0.0|ENST00000591348	0	-	16491082	16491082	0	12	86,238,106,145,183,200,232,97,107,166,62,73	0,6903,7477,8008,9333,14365,15311,16647,20763,21696,21943,22088
1	16476929	16483341	ENSG00000290842|-|5.3.0.0|ENST00000591316	0	-	16483341	16483341	0	2	1508,55	0,6357
1	16490633	16499257	ENSG00000290842|-|5.4.0.0|ENST00000590118	0	-	16499257	16499257	0	4	150,62,307,55	0,231,376,8569
1	16490645	16499257	ENSG00000290842|-|5.5.0.0|ENST00000589964	0	-	16499257	16499257	0	3	138,62,55	0,219,8557
1	16474395	16491307	ENSG00000080947|-|1.1.0.0|ENST00000420820	0	-	16491307	16491307	0	15	94,140,106,145,183,200,232,84,97,236,107,166,62,85,102	0,1520,2003,2534,3859,8891,9837,10427,11173,12030,15289,16222,16469,16614,16810
1	16514121	16514285	ENSG00000206652|-|1.1.1.0|ENST00000383925	0	-	16514285	16514285	0	1	164	0
1	16514644	16515754	ENSG00000261135|+|1.1.0.0|ENST00000562878	0	+	16515754	16515754	0	1	1110	0
1	16515033	16521788	ENSG00000285853|+|1.1.0.0|ENST00000648419	0	+	16521788	16521788	0	3	1277,56,225	0,5698,6530
1	16520693	16521796	ENSG00000224174|+|1.1.0.0|ENST00000452795	0	+	16521796	16521796	0	2	94,233	0,870
1	16533885	16535649	ENSG00000233421|-|1.1.0.0|ENST00000415386	0	-	16535649	16535649	0	2	324,1224	0,540
1	16534080	16534224	ENSG00000277344|-|1.1.0.0|ENST00000516290	0	-	16534224	16534224	0	1	144	0
1	16548650	16552531	ENSG00000225710|-|1.1.0.0|ENST00000438396	0	-	16552531	16552531	0	3	236,529,117	0,2050,3764
1	16562318	16613487	ENSG00000219481|-|8.1.0.0|ENST00000430580	0	-	16563942	16592021	0	29	1868,112,173,52,173,52,164,52,206,73,215,103,210,212,73,215,103,210,212,73,215,103,210,155,127,70,79,272,150	0,2488,3314,4089,4860,5660,6754,10823,12168,12838,13948,14998,16874,18426,19101,20225,21275,23170,24731,25406,26530,27580,29528,29840,31122,32273,32612,46189,51019
1	16564852	16604934	ENSG00000219481|-|8.2.0.0|ENST00000392963	0	-	16582717	16592021	0	19	66,173,52,173,52,164,52,206,73,215,103,210,212,73,215,210,155,124,144	0,780,1555,2326,3126,4220,8289,9634,10304,11414,12464,14340,15892,16567,17691,26994,27306,39388,39938
1	16593561	16608650	ENSG00000219481|-|8.3.0.0|ENST00000420513	0	-	16608650	16608650	0	4	192,70,83,143	0,1030,1369,14946
1	16599588	16613562	ENSG00000219481|-|8.4.0.0|ENST00000599069	0	-	16613562	16613562	0	3	2255,272,225	0,8919,13749
1	16599602	16603049	ENSG00000219481|-|8.5.0.0|ENST00000599908	0	-	16603049	16603049	0	1	3447	0
1	16605405	16613534	ENSG00000219481|-|8.6.0.0|ENST00000449853	0	-	16613534	16613534	0	3	2286,272,197	0,3102,7932
1	16593646	16613588	ENSG00000219481|-|8.7.0.0|transcript3155.1.nic	0	-	16613588	16613588	0	5	107,70,83,272,251	0,945,1284,14861,19691
1	16599620	16613588	ENSG00000219481|-|8.8.0.0|transcript3161.1.nnic	0	-	16613588	16613588	0	3	3704,272,251	0,8887,13717
1	16617390	16617729	ENSG00000271732|+|1.1.0.0|ENST00000607700	0	+	16617729	16617729	0	1	339	0
1	16618252	16626386	ENSG00000291072|-|8.1.0.0|ENST00000639481	0	-	16626386	16626386	0	4	851,180,231,34	0,1592,7522,8100
1	16618255	16631109	ENSG00000291072|-|8.2.0.0|ENST00000639594	0	-	16631109	16631109	0	7	848,401,231,147,145,183,220	0,1589,7519,8097,8889,10212,12634
1	16618255	16628652	ENSG00000291072|-|8.3.0.0|ENST00000640476	0	-	16628652	16628652	0	6	848,194,231,147,145,185	0,1589,7519,8097,8889,10212
1	16618272	16644686	ENSG00000291072|-|8.4.0.0|ENST00000639456	0	-	16644686	16644686	0	13	831,231,147,145,183,220,84,97,252,142,84,118,41	0,7502,8080,8872,10195,12617,13257,14002,14822,16754,24494,24755,26373
1	16625374	16644672	ENSG00000291072|-|8.5.0.0|ENST00000635081	0	-	16644672	16644672	0	10	631,147,145,183,220,84,97,252,118,27	0,978,1770,3093,5515,6155,6900,7720,17653,19271
1	16629669	16644683	ENSG00000291072|-|8.6.0.0|ENST00000362058	0	-	16644683	16644683	0	6	1440,84,97,252,118,38	0,1860,2605,3425,13358,14976
1	16631248	16644679	ENSG00000291072|-|8.7.0.0|ENST00000701937	0	-	16644679	16644679	0	4	365,97,252,34	0,1026,1846,13397
1	16617680	16644753	ENSG00000291072|-|8.8.0.0|transcript3140.1.nnic	0	-	16644753	16644753	0	11	1423,231,147,145,183,220,84,97,252,142,108	0,8094,8672,9464,10787,13209,13849,14594,15414,17346,26965
1	16618968	16657232	ENSG00000215908|-|1.1.0.0|ENST00000412962	0	-	16657232	16657232	0	18	135,180,170,128,195,231,147,145,183,111,220,84,97,252,166,62,81,186	0,876,2977,4901,5304,6806,7384,8176,9499,11063,11921,12561,13306,14126,37535,37765,37905,38078
1	16642766	16643109	ENSG00000283773|-|1.1.0.0|ENST00000639399	0	-	16643109	16643109	0	2	84,82	0,261
1	16645621	16650289	ENSG00000186301|+|1.1.0.0|ENST00000457982	0	+	16650289	16650289	0	18	57,147,113,115,137,121,119,169,131,103,233,37,121,78,147,107,140,216	0,747,975,1165,1358,1576,1841,2162,2446,2677,2810,3134,3259,3552,3757,3985,4188,4452
1	16656878	16667524	ENSG00000282143|+|1.1.0.0|ENST00000633763	0	+	16667524	16667524	0	3	96,137,584	0,8512,10062
1	16666784	16666948	ENSG00000207513|-|1.1.1.0|ENST00000384782	0	-	16666948	16666948	0	1	164	0
1	16681096	16688749	ENSG00000280114|-|1.1.0.0|ENST00000624828	0	-	16688749	16688749	0	5	131,533,117,196,374	0,615,5542,6230,7279
1	16685620	16686055	ENSG00000236698|-|1.1.0.0|ENST00000419267	0	-	16686055	16686055	0	1	435	0
1	16687338	16692309	ENSG00000290849|-|1.1.0.0|ENST00000414828	0	-	16692309	16692309	0	3	184,182,205	0,3774,4766
1	16692279	16720157	ENSG00000268869|-|1.1.0.0|ENST00000270691	0	-	16720157	16720157	0	11	1755,264,146,196,162,272,202,132,183,187,194	0,4151,4499,7146,7579,10421,11663,15008,15265,15612,27684
1	16701545	16705594	ENSG00000279151|+|1.1.0.0|ENST00000624517	0	+	16705594	16705594	0	3	150,120,136	0,1409,3913
1	16706923	16710619	ENSG00000293526|-|1.1.0.0|ENST00000492551	0	-	16710619	16710619	0	3	804,187,180	0,968,3516
1	16739937	16750589	ENSG00000282740|-|1.1.0.0|ENST00000633433	0	-	16750589	16750589	0	3	586,137,96	0,1999,10556
1	16740272	16941434	ENSG00000058453|+|13.1.0.0|ENST00000466256	0	+	16941434	16941434	0	9	125,62,166,237,97,84,234,200,663	0,190013,190156,196364,197368,198127,198636,199621,200499
1	16921930	16972964	ENSG00000058453|+|13.2.0.0|ENST00000375541	0	+	16922018	16972446	0	37	148,136,155,186,84,62,166,107,237,97,84,234,200,183,145,147,231,194,128,170,180,135,144,239,160,168,373,170,121,164,216,225,150,201,132,183,605	0,732,2394,7915,8193,8355,8498,9360,14706,15710,16469,16978,17963,22169,23531,24328,24830,26400,26868,29022,31371,32292,32803,33381,34066,36652,38827,43792,44068,44477,46272,47185,47854,48322,48705,49534,50429
1	16922754	16961078	ENSG00000058453|+|13.3.0.0|ENST00000445545	0	+	16922754	16961078	0	24	44,155,62,166,107,237,97,84,234,200,183,145,147,231,194,128,170,180,135,144,239,160,168,321	0,1570,7531,7674,8536,13882,14886,15645,16154,17139,21345,22707,23504,24006,25576,26044,28198,30547,31468,31979,32557,33242,35828,38003
1	16922766	16954362	ENSG00000058453|+|13.4.0.0|ENST00000467938	0	+	16922766	16954362	0	17	32,186,84,62,166,107,237,97,84,234,200,183,145,147,231,180,140	0,7079,7357,7519,7662,8524,13870,14874,15633,16142,17127,21333,22695,23492,23994,30535,31456
1	16930134	16946405	ENSG00000058453|+|13.5.0.0|ENST00000492631	0	+	16946405	16946405	0	10	73,62,166,107,97,234,200,183,145,106	0,151,294,1156,7506,8774,9759,13965,15327,16165
1	16936790	16940093	ENSG00000058453|+|13.6.0.0|ENST00000467715	0	+	16936790	16940093	0	4	83,97,234,200	0,850,2118,3103
1	16938908	16954357	ENSG00000058453|+|13.7.0.0|ENST00000494191	0	+	16954357	16954357	0	6	234,183,145,147,231,1056	0,5191,6553,7350,7852,14393
1	16944124	16951955	ENSG00000058453|+|13.8.0.0|ENST00000486318	0	+	16951955	16951955	0	5	158,145,147,231,43	0,1337,2134,2636,7788
1	16946866	16953215	ENSG00000058453|+|13.9.0.0|ENST00000498688	0	+	16953215	16953215	0	4	125,194,128,136	0,1464,1932,6213
1	16948390	16951338	ENSG00000058453|+|13.10.0.0|ENST00000477773	0	+	16951338	16951338	0	3	134,128,386	0,408,2562
1	16953156	16954781	ENSG00000058453|+|13.11.0.0|ENST00000497654	0	+	16954781	16954781	0	3	325,135,48	0,1066,1577
1	16966027	16970742	ENSG00000058453|+|13.12.0.0|ENST00000465021	0	+	16970742	16970742	0	5	92,164,216,201,107	0,380,2175,4225,4608
1	16969784	16970967	ENSG00000058453|+|13.13.0.0|ENST00000465291	0	+	16970967	16970967	0	3	150,201,332	0,468,851
1	16740279	16750968	ENSG00000290850|+|1.1.0.0|ENST00000633627	0	+	16750968	16750968	0	2	118,455	0,10234
1	16740515	16740679	ENSG00000207389|+|1.1.1.0|ENST00000384659	0	+	16740679	16740679	0	1	164	0
1	16750232	16750964	ENSG00000227684|+|1.1.0.0|ENST00000457096	0	+	16750964	16750964	0	4	189,81,60,168	0,281,440,564
1	16754909	16758872	ENSG00000290851|-|5.1.0.0|ENST00000455405	0	-	16758872	16758872	0	8	2484,140,107,147,78,121,37,70	0,2608,2844,3032,3306,3556,3765,3893
1	16755306	16764480	ENSG00000290851|-|5.2.0.0|ENST00000624762	0	-	16764480	16764480	0	15	2087,140,107,147,121,233,103,131,211,119,121,137,123,148,67	0,2211,2447,2635,3159,3496,3759,3962,4169,4582,4845,5047,5444,5648,9107
1	16757127	16759291	ENSG00000290851|-|5.3.0.0|ENST00000650268	0	-	16759291	16759291	0	6	266,140,107,770,366,23	0,390,626,814,1675,2141
1	16758052	16758823	ENSG00000290851|-|5.4.0.0|ENST00000544155	0	-	16758823	16758823	0	3	534,37,21	0,622,750
1	16760836	16770237	ENSG00000290851|-|5.5.0.0|ENST00000545160	0	-	16770237	16770237	0	4	37,148,127,247	0,118,7305,9154
1	16757231	16764480	ENSG00000186715|-|1.1.0.0|ENST00000442552	0	-	16764480	16764480	0	17	162,140,107,147,78,121,37,233,103,131,211,119,121,137,123,148,67	0,286,522,710,984,1234,1443,1571,1834,2037,2244,2657,2920,3122,3519,3723,7182
1	16851256	16852799	ENSG00000223643|-|2.1.0.0|ENST00000414340	0	-	16852799	16852799	0	3	221,295,38	0,818,1505
1	16851320	16853129	ENSG00000223643|-|2.2.0.0|ENST00000422345	0	-	16853129	16853129	0	4	157,150,295,133	0,253,754,1676
1	16855406	16859284	ENSG00000230239|+|1.1.0.0|ENST00000414128	0	+	16859284	16859284	0	3	117,529,236	0,1305,3642
1	16858948	16859021	ENSG00000263811|-|1.1.0.0|ENST00000583661	0	-	16859021	16859021	0	1	73	0
1	16870944	16874079	ENSG00000228549|+|8.1.0.0|ENST00000438002	0	+	16874079	16874079	0	2	2163,357	0,2778
1	16872225	16874048	ENSG00000228549|+|8.2.0.0|ENST00000662795	0	+	16874048	16874048	0	2	1204,265	0,1558
1	16872225	16874024	ENSG00000228549|+|8.3.0.0|ENST00000668460	0	+	16874024	16874024	0	2	918,302	0,1497
1	16872257	16874041	ENSG00000228549|+|8.4.0.0|ENST00000451828	0	+	16874041	16874041	0	2	85,349	0,1435
1	16872280	16883659	ENSG00000228549|+|8.5.0.0|ENST00000660907	0	+	16883659	16883659	0	2	863,330	0,11049
1	16872283	16874044	ENSG00000228549|+|8.6.0.0|ENST00000453554	0	+	16874044	16874044	0	2	1224,322	0,1439
1	16872558	16874081	ENSG00000228549|+|8.7.0.0|ENST00000666785	0	+	16874081	16874081	0	2	585,298	0,1225
1	16873113	16874092	ENSG00000228549|+|8.8.0.0|ENST00000658705	0	+	16874092	16874092	0	2	316,370	0,609
1	16873707	16873851	ENSG00000277234|+|1.1.0.0|ENST00000362684	0	+	16873851	16873851	0	1	144	0
1	16887576	16889672	ENSG00000238142|-|8.1.0.0|ENST00000654227	0	-	16889672	16889672	0	2	1209,457	0,1639
1	16887760	16889725	ENSG00000238142|-|8.2.0.0|ENST00000671472	0	-	16889725	16889725	0	2	1025,178	0,1787
1	16888380	16889684	ENSG00000238142|-|8.3.0.0|ENST00000685891	0	-	16889684	16889684	0	1	1304	0
1	16888475	16889631	ENSG00000238142|-|8.4.0.0|ENST00000660464	0	-	16889631	16889631	0	2	307,416	0,740
1	16888537	16889693	ENSG00000238142|-|8.5.0.0|ENST00000416869	0	-	16889693	16889693	0	2	245,146	0,1010
1	16888539	16889518	ENSG00000238142|-|8.6.0.0|ENST00000690818	0	-	16889518	16889518	0	2	246,599	0,380
1	16888541	16889495	ENSG00000238142|-|8.7.0.0|ENST00000702675	0	-	16889495	16889495	0	2	241,576	0,378
1	16888546	16889450	ENSG00000238142|-|8.8.0.0|ENST00000692472	0	-	16889450	16889450	0	3	239,110,235	0,373,669
1	16889094	16889602	ENSG00000235241|+|1.1.0.0|ENST00000453917	0	+	16889602	16889602	0	1	508	0
1	16895979	16896143	ENSG00000207005|+|1.1.1.0|ENST00000384278	0	+	16896143	16896143	0	1	164	0
1	16904338	16904776	ENSG00000272426|-|1.1.0.0|ENST00000606899	0	-	16904776	16904776	0	1	438	0
1	16905198	16905396	ENSG00000290122|+|1.1.0.0|ENST00000703056	0	+	16905396	16905396	0	1	198	0
1	16974501	16978276	ENSG00000117122|-|7.1.0.0|ENST00000375534	0	-	16974919	16978273	0	8	522,74,88,45,87,27,87,40	0,767,1141,1999,2206,2395,2607,3735
1	16974501	16980620	ENSG00000117122|-|7.2.1.0|ENST00000375535	0	-	16974919	16978273	0	9	522,74,88,45,87,27,90,78,34	0,767,1141,1999,2206,2395,2607,3735,6085
1	16974501	16980621	ENSG00000117122|-|7.3.0.0|ENST00000490075	0	-	16980621	16980621	0	6	522,74,88,45,1607,35	0,767,1141,1999,2206,6085
1	16975661	16980632	ENSG00000117122|-|7.4.0.0|ENST00000476788	0	-	16980632	16980632	0	6	69,45,216,90,78,46	0,839,1046,1447,2575,4925
1	16976170	16978314	ENSG00000117122|-|7.5.0.0|ENST00000478684	0	-	16978314	16978314	0	5	375,87,27,90,78	0,537,726,938,2066
1	16976248	16978314	ENSG00000117122|-|7.6.0.0|ENST00000492598	0	-	16978314	16978314	0	4	297,216,90,78	0,459,860,1988
1	16974501	16980682	ENSG00000117122|-|7.7.0.0|transcript3189.1.nnic	0	-	16980682	16980682	0	8	522,74,88,45,87,27,78,96	0,767,1141,1999,2206,2395,3735,6085
1	16976301	16977792	ENSG00000286898|+|1.1.0.0|ENST00000654887	0	+	16977792	16977792	0	2	261,124	0,1367
1	16978925	17005091	ENSG00000226526|+|1.1.0.0|ENST00000446261	0	+	17005091	17005091	0	2	187,449	0,25717
1	16985957	17011928	ENSG00000159363|-|15.1.1.0|ENST00000326735	0	-	16986220	17011738	0	29	401,170,152,224,97,153,80,117,161,125,121,160,96,207,189,47,111,156,132,67,135,70,78,80,130,59,183,95,200	0,505,847,1088,2180,2364,3733,3929,4169,5776,6051,6285,6528,7671,10018,10296,10428,11062,14053,14288,14442,16076,16338,18374,18734,19056,19416,19726,25771
1	16985957	17011915	ENSG00000159363|-|15.2.0.0|ENST00000341676	0	-	16985984	17011738	0	27	401,152,224,97,153,80,161,125,121,160,96,207,189,47,111,156,132,67,135,70,78,80,115,59,183,95,187	0,847,1088,2180,2364,3733,4169,5776,6051,6285,6528,7671,10018,10296,10428,11062,14053,14288,14442,16076,16338,18374,18749,19056,19416,19726,25771
1	16985957	17011928	ENSG00000159363|-|15.3.1.0|ENST00000452699	0	-	16986220	17011738	0	29	401,170,152,224,97,153,80,117,161,125,121,160,96,207,189,47,111,156,132,67,135,70,78,80,115,59,183,95,200	0,505,847,1088,2180,2364,3733,3929,4169,5776,6051,6285,6528,7671,10018,10296,10428,11062,14053,14288,14442,16076,16338,18374,18749,19056,19416,19726,25771
1	16985958	16991858	ENSG00000159363|-|15.4.0.0|ENST00000466561	0	-	16991858	16991858	0	9	400,494,224,97,153,80,117,161,125	0,504,1087,2179,2363,3732,3928,4168,5775
1	16985980	16990003	ENSG00000159363|-|15.5.0.0|ENST00000502418	0	-	16985984	16990003	0	7	378,152,224,97,153,80,117	0,824,1065,2157,2341,3710,3906
1	16990174	16996283	ENSG00000159363|-|15.6.0.0|ENST00000503552	0	-	16990174	16996283	0	7	113,125,121,100,96,189,30	0,1559,1834,2068,2311,5801,6079
1	16995486	17000847	ENSG00000159363|-|15.7.0.0|ENST00000463860	0	-	17000847	17000847	0	7	678,47,111,156,132,67,448	0,767,899,1533,4524,4759,4913
1	16995858	17000291	ENSG00000159363|-|15.8.0.0|ENST00000502860	0	-	17000291	17000291	0	5	306,47,156,132,46	0,395,1161,4152,4387
1	16996033	16996694	ENSG00000159363|-|15.9.0.0|ENST00000509392	0	-	16996694	16996694	0	2	131,441	0,220
1	16996086	17000312	ENSG00000159363|-|15.10.0.0|ENST00000506174	0	-	16996086	17000312	0	6	78,47,93,156,132,67	0,167,299,933,3924,4159
1	17000010	17005714	ENSG00000159363|-|15.11.0.0|ENST00000510069	0	-	17000010	17005714	0	10	132,67,135,70,78,77,130,59,183,31	0,235,389,2023,2285,4321,4681,5003,5363,5673
1	17000268	17005072	ENSG00000159363|-|15.12.0.0|ENST00000511957	0	-	17000268	17005072	0	7	44,108,70,78,80,130,59	0,131,1765,2027,4063,4423,4745
1	17000282	17005395	ENSG00000159363|-|15.13.0.0|ENST00000508222	0	-	17000282	17005395	0	8	30,108,70,78,80,115,59,22	0,117,1751,2013,4049,4424,4731,5091
1	17002319	17005765	ENSG00000159363|-|15.14.0.0|ENST00000509619	0	-	17002319	17005765	0	6	54,77,115,59,183,82	0,2012,2387,2694,3054,3364
1	16985957	17011985	ENSG00000159363|-|15.15.0.0|transcript3204.1.nic	0	-	17011985	17011985	0	29	401,170,152,224,97,153,80,117,161,125,121,160,96,207,189,47,111,156,132,67,108,70,78,80,130,59,183,95,257	0,505,847,1088,2180,2364,3733,3929,4169,5776,6051,6285,6528,7671,10018,10296,10428,11062,14053,14288,14442,16076,16338,18374,18734,19056,19416,19726,25771
1	17005067	17011757	ENSG00000288636|-|1.1.0.0|ENST00000617114	0	-	17005067	17011757	0	4	5,183,95,29	0,306,616,6661
1	17018663	17045282	ENSG00000117118|-|8.1.0.0|ENST00000491274	0	-	17018880	17045170	0	8	295,123,102,117,137,86,128,142	0,3944,5309,9085,9936,14396,26097,26477
1	17018721	17054032	ENSG00000117118|-|8.2.1.0|ENST00000375499	0	-	17018880	17054019	0	8	237,123,102,117,137,86,128,85	0,3886,5251,9027,9878,14338,26039,35226
1	17018721	17052488	ENSG00000117118|-|8.3.0.0|ENST00000463045	0	-	17018880	17044789	0	8	237,123,102,117,137,86,128,234	0,3886,5251,9027,9878,14338,26039,33533
1	17018751	17023160	ENSG00000117118|-|8.4.0.0|ENST00000475049	0	-	17023160	17023160	0	3	207,123,67	0,3856,4342
1	17018751	17023036	ENSG00000117118|-|8.5.0.0|ENST00000485092	0	-	17023036	17023036	0	2	207,429	0,3856
1	17022607	17054007	ENSG00000117118|-|8.6.0.0|ENST00000485515	0	-	17054007	17054007	0	7	123,102,117,83,86,128,60	0,1365,5141,6046,10452,22153,31340
1	17027655	17044877	ENSG00000117118|-|8.7.0.0|ENST00000475506	0	-	17044877	17044877	0	4	210,137,86,117	0,944,5404,17105
1	17032529	17054031	ENSG00000117118|-|8.8.0.0|ENST00000466613	0	-	17054031	17054031	0	3	616,128,84	0,12231,21418
1	17066760	17119451	ENSG00000117115|-|5.1.0.0|ENST00000375486	0	-	17069043	17119371	0	16	2517,129,86,94,145,152,108,112,104,179,126,118,62,73,184,172	0,3327,4645,8095,8918,12503,15784,16965,17838,19760,25647,26806,29148,36226,38117,52519
1	17067599	17075351	ENSG00000117115|-|5.2.0.0|ENST00000479534	0	-	17075351	17075351	0	4	1678,129,86,496	0,2488,3806,7256
1	17067785	17083426	ENSG00000117115|-|5.3.0.0|ENST00000466151	0	-	17083426	17083426	0	7	1492,129,86,968,152,594,191	0,2302,3620,7070,11478,14759,15450
1	17079030	17119435	ENSG00000117115|-|5.4.0.0|ENST00000375481	0	-	17079259	17119371	0	11	385,108,112,104,179,126,118,62,73,184,156	0,3514,4695,5568,7490,13377,14536,16878,23956,25847,40249
1	17066760	17075589	ENSG00000117115|-|5.5.0.0|transcript3284.1.nnic	0	-	17075589	17075589	0	5	2517,129,86,94,65	0,3327,4645,8095,8764
1	17189782	17197617	ENSG00000204362|+|2.1.0.0|ENST00000412427	0	+	17197617	17197617	0	3	148,201,4327	0,3182,3508
1	17189788	17196387	ENSG00000204362|+|2.2.0.0|ENST00000634972	0	+	17196387	17196387	0	4	142,201,159,88	0,3176,5654,6511
1	17193231	17201733	ENSG00000282843|-|1.1.0.0|ENST00000635428	0	-	17201733	17201733	0	5	566,114,226,44,278	0,1788,3297,4338,8224
1	17205127	17246007	ENSG00000142623|+|4.1.0.0|ENST00000375471	0	+	17205217	17244243	0	16	182,181,73,62,118,126,173,104,124,108,152,145,94,80,126,1998	0,17162,18493,19239,20683,20905,23497,23820,24957,25444,27691,32186,33488,34576,35507,38882
1	17223486	17226158	ENSG00000142623|+|4.2.0.0|ENST00000483501	0	+	17226158	17226158	0	4	207,62,118,126	0,880,2324,2546
1	17239631	17246004	ENSG00000142623|+|4.3.0.0|ENST00000460293	0	+	17246004	17246004	0	2	1129,1995	0,4378
1	17239631	17245968	ENSG00000142623|+|4.4.0.0|ENST00000648847	0	+	17245968	17245968	0	3	152,126,1959	0,1003,4378
1	17249097	17284233	ENSG00000142619|+|1.1.0.0|ENST00000375460	0	+	17249137	17283079	0	16	132,181,73,62,118,126,179,104,112,108,152,145,103,80,126,1388	0,10480,13035,16561,17621,18739,21135,21781,21969,24242,25537,27421,27676,31252,31573,33748
1	17277888	17277975	ENSG00000266634|+|1.1.0.0|ENST00000582732	0	+	17277975	17277975	0	1	87	0
1	17308194	17334796	ENSG00000159339|+|5.1.0.0|ENST00000375453	0	+	17308222	17334367	0	4	120,181,67,473	0,22774,25748,26129
1	17308196	17364004	ENSG00000159339|+|5.2.0.0|ENST00000375448	0	+	17308222	17363755	0	16	118,181,67,68,118,126,179,104,112,108,155,145,103,71,129,483	0,22772,25746,27962,29841,31491,33746,34102,37831,39744,46336,47786,48160,50641,51083,55325
1	17346033	17348207	ENSG00000159339|+|5.3.0.0|ENST00000468945	0	+	17348207	17348207	0	2	106,267	0,1907
1	17347926	17356447	ENSG00000159339|+|5.4.0.0|ENST00000487048	0	+	17356447	17356447	0	4	122,155,145,91	0,6606,8056,8430
1	17348729	17358849	ENSG00000159339|+|5.5.0.0|ENST00000467001	0	+	17358849	17358849	0	5	56,155,145,103,12	0,5803,7253,7627,10108
1	17372195	17401699	ENSG00000276747|+|1.1.0.0|ENST00000619609	0	+	17372245	17401438	0	16	166,178,73,68,118,126,179,104,112,108,155,157,124,71,162,495	0,860,3231,7724,8851,9771,16185,16581,19918,21779,22104,22755,23344,24875,26490,29009
1	17406759	17407382	ENSG00000227751|+|1.1.0.0|ENST00000439577	0	+	17407382	17407382	0	2	245,66	0,557
1	17406759	17439677	ENSG00000179051|-|3.1.1.0|ENST00000375436	0	-	17409089	17438514	0	13	2435,78,73,106,181,167,115,89,132,144,94,293,133	0,3214,5362,6313,6777,9720,13954,15443,15945,18781,22346,31470,32785
1	17407838	17409046	ENSG00000179051|-|3.2.0.0|ENST00000474892	0	-	17409046	17409046	0	2	716,67	0,1141
1	17408675	17438561	ENSG00000179051|-|3.3.0.0|ENST00000375433	0	-	17409089	17438514	0	12	519,78,73,106,181,167,115,89,132,144,94,332	0,1298,3446,4397,4861,7804,12038,13527,14029,16865,20430,29554
1	17439185	17439328	ENSG00000290096|-|1.1.0.0|ENST00000702957	0	-	17439328	17439328	0	1	143	0
1	17539697	17697869	ENSG00000074964|+|9.1.0.0|ENST00000361221	0	+	17580595	17697380	0	29	253,80,186,34,92,84,176,117,109,107,78,180,117,93,174,146,15,182,116,128,101,122,87,224,155,149,175,123,1022	0,40855,47762,48748,62429,63810,68104,73360,76396,79641,82166,83298,84689,86258,87632,92623,94850,95137,98190,98864,100504,108856,114938,116181,116856,124749,147875,155460,157150
1	17580552	17697649	ENSG00000074964|+|9.2.0.0|ENST00000375415	0	+	17580595	17697380	0	27	80,186,34,92,84,176,109,107,78,180,117,93,174,146,15,182,116,128,101,122,87,224,155,149,175,123,802	0,6907,7893,21574,22955,27249,35541,38786,41311,42443,43834,45403,46777,51768,53995,54282,57335,58009,59649,68001,74083,75326,76001,83894,107020,114605,116295
1	17602170	17604882	ENSG00000074964|+|9.3.0.0|ENST00000482892	0	+	17604882	17604882	0	3	48,84,407	0,1337,2305
1	17615087	17697860	ENSG00000074964|+|9.4.0.0|ENST00000469726	0	+	17697860	17697860	0	20	1115,107,78,180,117,93,174,146,182,116,128,101,122,87,224,155,149,175,123,1013	0,4251,6776,7908,9299,10868,12242,17233,19747,22800,23474,25114,33466,39548,40791,41466,49359,72485,80070,81760
1	17618315	17697868	ENSG00000074964|+|9.5.0.0|ENST00000375408	0	+	17618353	17697380	0	20	207,107,78,180,117,93,174,146,182,116,128,101,122,87,224,155,149,175,123,1021	0,1023,3548,4680,6071,7640,9014,14005,16519,19572,20246,21886,30238,36320,37563,38238,46131,69257,76842,78532
1	17626006	17697868	ENSG00000074964|+|9.6.0.0|ENST00000167825	0	+	17626006	17691154	0	16	42,174,146,182,116,128,101,122,87,224,155,149,175,73,123,1021	0,1323,6314,8828,11881,12555,14195,22547,28629,29872,30547,38440,61566,65113,69151,70841
1	17634256	17638003	ENSG00000074964|+|9.7.0.0|ENST00000482359	0	+	17638003	17638003	0	3	306,182,116	0,578,3631
1	17639752	17654665	ENSG00000074964|+|9.8.0.0|ENST00000466782	0	+	17654665	17654665	0	4	229,101,122,30	0,449,8801,14883
1	17694046	17697874	ENSG00000074964|+|9.9.0.0|ENST00000495593	0	+	17697874	17697874	0	2	1234,1027	0,2801
1	17717624	17722352	ENSG00000236648|+|4.1.0.0|ENST00000669051	0	+	17722352	17722352	0	3	120,232,673	0,935,4055
1	17717630	17722347	ENSG00000236648|+|4.2.0.0|ENST00000670395	0	+	17722347	17722347	0	3	114,161,668	0,929,4049
1	17717676	17722353	ENSG00000236648|+|4.3.0.0|ENST00000653706	0	+	17722353	17722353	0	4	68,232,89,311	0,883,4003,4366
1	17717686	17749978	ENSG00000236648|+|4.4.0.0|ENST00000430540	0	+	17749978	17749978	0	4	58,161,89,302	0,873,3993,31990
1	17755332	17827063	ENSG00000117148|+|3.1.0.0|ENST00000375406	0	+	17823008	17826519	0	3	172,372,1297	0,67652,70434
1	17822981	17827061	ENSG00000117148|+|3.2.0.0|ENST00000617065	0	+	17823008	17826519	0	2	375,1295	0,2785
1	17759311	17827063	ENSG00000117148|+|3.3.0.0|transcript3323.1.nnic	0	+	17827063	17827063	0	3	175,372,1297	0,63673,66455
1	18015711	18045612	ENSG00000284653|+|1.1.0.0|ENST00000641892	0	+	18045612	18045612	0	4	660,112,513,728	0,20077,22593,29173
1	18065656	18074412	ENSG00000261781|+|1.1.0.0|ENST00000569711	0	+	18074412	18074412	0	3	191,87,2193	0,2535,6563
1	18107797	18378483	ENSG00000117154|+|4.1.0.0|ENST00000251296	0	+	18108128	18378326	0	10	401,113,122,119,116,475,86,193,39,228	0,120100,184068,227094,254317,257425,268512,269002,269595,270458
1	18278844	18376367	ENSG00000117154|+|4.2.0.0|ENST00000412684	0	+	18376367	18376367	0	6	40,122,119,116,475,58	0,13021,56047,83270,86378,97465
1	18361366	18378483	ENSG00000117154|+|4.3.0.0|ENST00000497331	0	+	18378483	18378483	0	6	864,475,86,193,39,228	0,3856,14943,15433,16026,16889
1	18375956	18376920	ENSG00000117154|+|4.4.0.0|ENST00000473951	0	+	18376920	18376920	0	2	439,121	0,843
1	18109388	18115861	ENSG00000280222|+|1.1.0.0|ENST00000624418	0	+	18115861	18115861	0	1	6473	0
1	18166928	18179346	ENSG00000230035|-|1.1.0.0|ENST00000419667	0	-	18179346	18179346	0	4	96,17,22,295	0,818,9224,12123
1	18385828	18388514	ENSG00000225387|+|1.1.0.0|ENST00000420211	0	+	18388514	18388514	0	2	392,99	0,2587
1	18480929	18485974	ENSG00000179023|+|1.1.0.0|ENST00000400664	0	+	18480981	18483315	0	1	5045	0
1	18513117	18513383	ENSG00000235282|+|1.1.0.0|ENST00000596113	0	+	18513383	18513383	0	1	266	0
1	18595413	18595636	ENSG00000225478|+|1.1.0.0|ENST00000450125	0	+	18595636	18595636	0	1	223	0
1	18630845	18748866	ENSG00000009709|+|3.1.0.0|ENST00000420770	0	+	18631603	18744929	0	9	843,236,130,135,200,166,203,247,4053	0,3457,4265,5391,60908,69807,72248,104786,113968
1	18631005	18736138	ENSG00000009709|+|3.2.0.0|ENST00000375375	0	+	18631603	18736039	0	8	683,236,130,135,200,166,203,507	0,3297,4105,5231,60748,69647,72088,104626
1	18631523	18736102	ENSG00000009709|+|3.3.0.0|ENST00000400661	0	+	18631603	18736039	0	8	165,236,130,129,200,166,203,471	0,2779,3587,4719,60230,69129,71570,104108
1	18839598	18859660	ENSG00000179002|-|1.1.0.0|ENST00000375371	0	-	18839598	18859660	0	6	929,124,210,774,301,182	0,2130,9742,14614,17732,19880
1	18871429	18902553	ENSG00000159423|-|9.1.0.0|ENST00000290597	0	-	18872844	18902523	0	16	361,154,119,122,153,48,197,74,188,75,150,156,48,93,94,92	0,1374,3033,3952,4885,5778,5986,7870,10270,11694,11849,14043,15034,17932,18582,31032
1	18871429	18902555	ENSG00000159423|-|9.2.0.0|ENST00000375341	0	-	18872844	18902523	0	15	1528,119,122,153,48,197,74,188,75,150,156,48,93,94,94	0,3033,3952,4885,5778,5986,7870,10270,11694,11849,14043,15034,17932,18582,31032
1	18871431	18902528	ENSG00000159423|-|9.3.0.0|ENST00000538839	0	-	18872844	18902523	0	14	1526,119,122,48,197,74,188,75,150,156,48,93,94,67	0,3031,3950,5776,5984,7868,10268,11692,11847,14041,15032,17930,18580,31030
1	18872732	18890891	ENSG00000159423|-|9.4.0.0|ENST00000538309	0	-	18872844	18889430	0	15	225,119,122,153,48,197,74,188,75,150,156,48,93,94,198	0,1730,2649,3582,4475,4683,6567,8967,10391,10546,12740,13731,16629,17279,17961
1	18882559	18885619	ENSG00000159423|-|9.5.0.0|ENST00000454547	0	-	18885619	18885619	0	4	113,75,150,147	0,564,719,2913
1	18883110	18902724	ENSG00000159423|-|9.6.0.0|ENST00000432718	0	-	18883110	18902523	0	6	88,150,156,93,94,263	0,168,2362,6251,6901,19351
1	18871429	18902574	ENSG00000159423|-|9.7.0.0|transcript3333.1.nnic	0	-	18902574	18902574	0	13	1528,119,122,48,197,74,75,150,156,48,93,94,113	0,3033,3952,5778,5986,7870,11694,11849,14043,15034,17932,18582,31032
1	18882559	18902589	ENSG00000159423|-|9.8.0.0|transcript3338.1.nic	0	-	18902589	18902589	0	8	113,75,150,156,48,93,94,128	0,564,719,2913,3904,6802,7452,19902
1	18882558	18902791	ENSG00000159423|-|9.9.0.0|transcript3339.1.nic	0	-	18902791	18902791	0	7	640,150,156,48,93,94,330	0,720,2914,3905,6803,7453,19903
1	18883201	18883275	ENSG00000265606|-|1.1.0.0|ENST00000577305	0	-	18883275	18883275	0	1	74	0
1	18897070	18897148	ENSG00000221662|-|1.1.0.0|ENST00000408735	0	-	18897148	18897148	0	1	78	0
1	18904279	18956676	ENSG00000169991|-|3.1.0.0|ENST00000455833	0	-	18908560	18956332	0	9	4387,131,93,121,140,141,96,61,1009	0,6062,7104,7683,12623,14082,15398,16781,51388
1	18908290	18911992	ENSG00000169991|-|3.2.0.0|ENST00000355609	0	-	18908560	18911992	0	3	376,131,30	0,2051,3672
1	18908339	18955698	ENSG00000169991|-|3.3.0.0|ENST00000416166	0	-	18908560	18955698	0	8	327,131,93,121,140,96,61,31	0,2002,3044,3623,8563,11338,12721,47328
1	19072109	19075511	ENSG00000272084|-|1.1.0.0|ENST00000606379	0	-	19075511	19075511	0	1	3402	0
1	19074509	19082240	ENSG00000127481|-|17.1.0.0|ENST00000375225	0	-	19074831	19081806	0	4	387,163,91,892	0,2230,3466,6839
1	19074509	19210266	ENSG00000127481|-|17.2.0.0|ENST00000375254	0	-	19074831	19210248	0	106	387,163,91,225,195,126,143,114,219,100,174,191,120,108,128,88,81,198,122,174,82,142,110,158,130,128,85,91,344,129,126,139,240,194,88,86,145,169,246,79,228,150,210,117,108,97,175,138,105,178,131,112,122,141,175,135,64,217,217,164,202,172,158,228,153,159,183,171,231,148,71,192,64,189,199,101,102,210,158,98,122,230,126,183,129,80,136,283,170,86,160,188,118,138,100,191,60,125,125,142,103,140,130,104,98,194	0,2230,3466,6839,9994,11635,12169,13306,14249,18309,18803,19439,20396,21035,22013,22683,25087,25866,27010,29574,30075,30538,31223,32059,32327,35586,35870,36232,38014,39189,39435,40301,40888,42711,43313,44362,45047,45670,46679,47424,48323,50031,51936,53113,53701,54468,63497,64573,66278,66837,67137,69470,70276,71283,72316,73483,74053,76067,77133,77803,78791,79258,80408,80931,81761,82257,83305,85601,86407,87079,87317,87910,89254,89743,90289,90739,91146,92512,93517,94925,96252,98354,98671,98929,99809,100444,102082,102951,104541,109301,109506,110589,112030,112654,112931,117678,117971,118923,122631,123160,123437,124031,124289,125141,127208,135563
1	19074513	19104916	ENSG00000127481|-|17.3.0.0|ENST00000375224	0	-	19074831	19104105	0	21	383,163,91,225,195,126,143,114,219,100,174,191,120,108,128,88,81,198,122,174,332	0,2226,3462,6835,9990,11631,12165,13302,14245,18305,18799,19435,20392,21031,22009,22679,25083,25862,27006,29570,30071
1	19074517	19081306	ENSG00000127481|-|17.4.0.0|ENST00000459947	0	-	19081306	19081306	0	3	379,163,3331	0,2222,3458
1	19074566	19077827	ENSG00000127481|-|17.5.0.0|ENST00000486515	0	-	19077827	19077827	0	3	330,163,43	0,2173,3218
1	19092732	19093440	ENSG00000127481|-|17.6.0.0|ENST00000492606	0	-	19093440	19093440	0	2	186,128	0,580
1	19093360	19100126	ENSG00000127481|-|17.7.0.0|ENST00000467272	0	-	19100126	19100126	0	8	126,191,120,108,128,88,81,49	0,588,1545,2184,3162,3832,6236,6717
1	19094094	19095922	ENSG00000127481|-|17.8.0.0|ENST00000483922	0	-	19095922	19095922	0	3	45,120,378	0,811,1450
1	19106565	19110558	ENSG00000127481|-|17.9.0.0|ENST00000494503	0	-	19110558	19110558	0	4	161,130,128,179	0,271,3530,3814
1	19110486	19112687	ENSG00000127481|-|17.10.0.0|ENST00000466969	0	-	19112687	19112687	0	2	346,164	0,2037
1	19111639	19118849	ENSG00000127481|-|17.11.0.0|ENST00000375218	0	-	19113878	19117288	0	5	2431,139,240,194,1027	0,3171,3758,5581,6183
1	19121199	19151700	ENSG00000127481|-|17.12.0.0|ENST00000425413	0	-	19121199	19151700	0	21	235,79,228,150,210,117,108,97,175,138,178,131,112,122,141,84,175,135,64,217,58	0,734,1633,3341,5246,6423,7011,7778,16807,17883,20147,20447,22780,23586,24593,24823,25626,26793,27363,29377,30443
1	19121212	19168055	ENSG00000127481|-|17.13.0.0|ENST00000417040	0	-	19121212	19168055	0	41	222,79,228,150,210,117,108,97,175,138,178,131,112,122,141,175,135,64,33,217,217,164,202,172,158,228,153,159,183,171,231,148,71,192,64,189,199,101,102,210,29	0,721,1620,3328,5233,6410,6998,7765,16794,17870,20134,20434,22767,23573,24580,25613,26780,27350,28550,29364,30430,31100,32088,32555,33705,34228,35058,35554,36602,38898,39704,40376,40614,41207,42551,43040,43586,44036,44443,45809,46814
1	19124476	19127701	ENSG00000127481|-|17.14.0.0|ENST00000475973	0	-	19127701	19127701	0	4	214,97,210,79	0,1126,1969,3146
1	19144851	19146128	ENSG00000127481|-|17.15.0.0|ENST00000465036	0	-	19146128	19146128	0	2	56,336	0,941
1	19150923	19177745	ENSG00000127481|-|17.16.0.0|ENST00000419533	0	-	19177745	19177745	0	30	936,164,202,172,161,228,153,159,183,171,231,148,71,192,64,189,199,101,102,210,158,98,122,230,126,183,129,80,136,285	0,1389,2377,2844,3994,4517,5347,5843,6891,9187,9993,10665,10903,11496,12840,13329,13875,14325,14732,16098,17103,18511,19838,21940,22257,22515,23395,24030,25668,26537
1	19153838	19155039	ENSG00000127481|-|17.17.0.0|ENST00000497018	0	-	19155039	19155039	0	2	61,122	0,1079
1	19210347	19240709	ENSG00000230424|+|2.1.0.0|ENST00000437898	0	+	19240709	19240709	0	2	212,453	0,29909
1	19210354	19213719	ENSG00000230424|+|2.2.0.0|ENST00000690421	0	+	19213719	19213719	0	2	205,98	0,3267
1	19218089	19251524	ENSG00000127463|-|27.1.2.1|ENST00000477853	0	-	19219302	19251509	0	23	1393,130,85,211,174,138,120,162,150,200,123,97,123,63,72,168,150,127,129,94,66,125,110	0,1479,2674,4534,5306,9223,12754,13171,14534,14846,17040,19052,19927,20705,21141,21728,22207,22926,24255,25524,25860,26816,33325
1	19218947	19251524	ENSG00000127463|-|27.1.2.2|ENST00000477853	0	-	19219302	19251509	0	23	535,130,85,211,174,138,120,162,150,200,123,97,123,63,72,168,150,127,129,94,66,125,110	0,621,1816,3676,4448,8365,11896,12313,13676,13988,16182,18194,19069,19847,20283,20870,21349,22068,23397,24666,25002,25958,32467
1	19215659	19251524	ENSG00000127463|-|27.1.2.0|ENST00000477853	0	-	19219302	19251509	0	23	3823,130,85,211,174,138,120,162,150,200,123,97,123,63,72,168,150,127,129,94,66,125,110	0,3909,5104,6964,7736,11653,15184,15601,16964,17276,19470,21482,22357,23135,23571,24158,24637,25356,26685,27954,28290,29246,35755
1	19215659	19251524	ENSG00000127463|-|27.2.0.0|ENST00000688219	0	-	19219302	19251509	0	22	3823,130,85,211,174,138,120,162,150,200,97,123,63,72,168,150,127,129,94,66,125,110	0,3909,5104,6964,7736,11653,15184,15601,16964,17276,21482,22357,23135,23571,24158,24637,25356,26685,27954,28290,29246,35755
1	19215659	19251524	ENSG00000127463|-|27.3.0.0|ENST00000690732	0	-	19219302	19251509	0	22	3823,130,85,211,174,138,120,150,200,123,97,123,63,72,168,150,127,129,94,66,125,110	0,3909,5104,6964,7736,11653,15184,16964,17276,19470,21482,22357,23135,23571,24158,24637,25356,26685,27954,28290,29246,35755
1	19216804	19251542	ENSG00000127463|-|27.4.0.0|ENST00000685099	0	-	19243999	19251509	0	21	2678,130,85,211,174,138,120,162,150,200,123,97,123,63,755,150,127,129,94,66,128	0,2764,3959,5819,6591,10508,14039,14456,15819,16131,18325,20337,21212,21990,22426,23492,24211,25540,26809,27145,34610
1	19216804	19251524	ENSG00000127463|-|27.5.0.0|ENST00000685594	0	-	19234237	19251509	0	24	2678,130,85,211,174,138,120,162,150,200,129,123,97,123,63,72,168,150,127,129,94,66,125,110	0,2764,3959,5819,6591,10508,14039,14456,15819,16131,17375,18325,20337,21212,21990,22426,23013,23492,24211,25540,26809,27145,28101,34610
1	19216804	19251465	ENSG00000127463|-|27.6.0.0|ENST00000688332	0	-	19243999	19251465	0	22	2678,130,85,211,174,138,120,162,150,200,123,97,123,60,72,168,150,127,129,94,66,51	0,2764,3959,5819,6591,10508,14039,14456,15819,16131,18325,20337,21212,21990,22426,23013,23492,24211,25540,26809,27145,34610
1	19216804	19251542	ENSG00000127463|-|27.7.0.0|ENST00000688667	0	-	19219632	19251509	0	23	2678,130,47,211,174,138,120,162,150,200,123,97,123,63,72,168,150,127,129,94,66,125,128	0,2764,3959,5819,6591,10508,14039,14456,15819,16131,18325,20337,21212,21990,22426,23013,23492,24211,25540,26809,27145,28101,34610
1	19216804	19231758	ENSG00000127463|-|27.8.0.0|ENST00000688918	0	-	19231758	19231758	0	8	2678,130,85,211,174,138,120,498	0,2764,3959,5819,6591,10508,14039,14456
1	19216804	19251552	ENSG00000127463|-|27.9.0.0|ENST00000690451	0	-	19251552	19251552	0	21	2678,130,85,211,174,138,120,162,150,200,123,97,123,63,755,150,127,129,94,1081,138	0,2764,3959,5819,6591,10508,14039,14456,15819,16131,18325,20337,21212,21990,22426,23492,24211,25540,26809,27145,34610
1	19216804	19251523	ENSG00000127463|-|27.10.0.0|ENST00000690823	0	-	19219302	19251509	0	23	2678,130,85,211,174,138,120,162,150,200,123,97,123,63,72,168,150,121,129,94,66,125,109	0,2764,3959,5819,6591,10508,14039,14456,15819,16131,18325,20337,21212,21990,22426,23013,23492,24211,25540,26809,27145,28101,34610
1	19216804	19228190	ENSG00000127463|-|27.11.0.0|ENST00000691945	0	-	19228190	19228190	0	6	2678,130,85,211,174,878	0,2764,3959,5819,6591,10508
1	19216804	19251514	ENSG00000127463|-|27.12.0.0|ENST00000692207	0	-	19243999	19251509	0	22	2678,130,85,211,174,138,120,162,150,200,123,97,123,63,72,168,150,127,129,94,66,100	0,2764,3959,5819,6591,10508,14039,14456,15819,16131,18325,20337,21212,21990,22426,23013,23492,24211,25540,26809,27145,34610
1	19216804	19232316	ENSG00000127463|-|27.13.0.0|ENST00000693007	0	-	19232316	19232316	0	7	2678,130,85,211,174,138,1473	0,2764,3959,5819,6591,10508,14039
1	19216873	19251509	ENSG00000127463|-|27.14.0.0|ENST00000375199	0	-	19219302	19251509	0	23	2609,130,85,211,174,138,120,162,150,200,123,97,123,60,72,168,150,127,129,94,66,125,95	0,2695,3890,5750,6522,10439,13970,14387,15750,16062,18256,20268,21143,21921,22357,22944,23423,24142,25471,26740,27076,28032,34541
1	19216873	19221916	ENSG00000127463|-|27.15.0.0|ENST00000480380	0	-	19221916	19221916	0	3	2609,130,1153	0,2695,3890
1	19218147	19251522	ENSG00000127463|-|27.16.0.0|ENST00000375208	0	-	19219302	19251509	0	22	1335,130,85,211,174,138,120,162,150,200,123,97,123,63,72,168,150,127,129,94,125,108	0,1421,2616,4476,5248,9165,12696,13113,14476,14788,16982,18994,19869,20647,21083,21670,22149,22868,24197,25466,26758,33267
1	19218944	19221205	ENSG00000127463|-|27.17.0.0|ENST00000461353	0	-	19221205	19221205	0	2	538,1637	0,624
1	19219302	19251509	ENSG00000127463|-|27.18.0.0|ENST00000486405	0	-	19219302	19251509	0	24	180,130,85,211,174,138,120,162,150,200,9,123,97,123,63,72,168,150,127,129,94,66,125,95	0,266,1461,3321,4093,8010,11541,11958,13321,13633,14877,15827,17839,18714,19492,19928,20515,20994,21713,23042,24311,24647,25603,32112
1	19219381	19222761	ENSG00000127463|-|27.19.0.0|ENST00000486238	0	-	19219632	19222761	0	4	101,101,85,138	0,187,1382,3242
1	19219568	19230963	ENSG00000127463|-|27.20.0.0|ENST00000494770	0	-	19229488	19230963	0	7	130,85,211,174,138,200,120	0,1195,3055,3827,7744,9786,11275
1	19219614	19223007	ENSG00000127463|-|27.21.0.0|ENST00000462505	0	-	19223007	19223007	0	3	55,85,384	0,1149,3009
1	19221868	19227945	ENSG00000127463|-|27.22.0.0|ENST00000692400	0	-	19227945	19227945	0	2	1701,633	0,5444
1	19239668	19240568	ENSG00000127463|-|27.23.0.0|ENST00000467423	0	-	19240568	19240568	0	2	317,272	0,628
1	19241095	19251522	ENSG00000127463|-|27.24.0.0|ENST00000688538	0	-	19243999	19251509	0	6	47,129,98,94,66,108	0,1249,2322,2518,2854,10319
1	19241510	19244167	ENSG00000127463|-|27.25.0.0|ENST00000689748	0	-	19244167	19244167	0	2	963,554	0,2103
1	19242385	19251526	ENSG00000127463|-|27.26.0.0|ENST00000488681	0	-	19243505	19251509	0	6	88,98,94,66,125,112	0,1032,1228,1564,2520,9029
1	19243619	19251525	ENSG00000127463|-|27.27.0.0|ENST00000475079	0	-	19244897	19251509	0	4	88,66,292,111	0,330,1119,7795
1	19251804	19259013	ENSG00000053372|+|3.1.3.1|ENST00000330263	0	+	19251835	19258830	0	8	59,59,104,82,68,152,77,333	0,2977,4143,5259,5649,6028,6672,6876
1	19251804	19259447	ENSG00000053372|+|3.1.3.2|ENST00000330263	0	+	19251835	19258830	0	8	59,59,104,82,68,152,77,767	0,2977,4143,5259,5649,6028,6672,6876
1	19251804	19260128	ENSG00000053372|+|3.1.3.0|ENST00000330263	0	+	19251835	19258830	0	8	59,59,104,82,68,152,77,1448	0,2977,4143,5259,5649,6028,6672,6876
1	19251834	19256052	ENSG00000053372|+|3.2.0.0|ENST00000493700	0	+	19256052	19256052	0	3	414,59,105	0,2947,4113
1	19257711	19258739	ENSG00000053372|+|3.3.0.0|ENST00000479559	0	+	19258739	19258739	0	3	273,77,59	0,765,969
1	19260520	19262307	ENSG00000286064|-|1.1.0.0|ENST00000650657	0	-	19262307	19262307	0	2	213,126	0,1661
1	19265981	19273941	ENSG00000211454|-|3.1.0.0|ENST00000457194	0	-	19267348	19273941	0	5	1480,130,105,188,81	0,2590,4469,4766,7879
1	19267102	19274194	ENSG00000211454|-|3.2.0.0|ENST00000429712	0	-	19267299	19274074	0	7	359,130,100,97,105,188,334	0,1469,2169,2480,3348,3645,6758
1	19270532	19271269	ENSG00000211454|-|3.3.0.0|ENST00000493176	0	-	19271269	19271269	0	2	23,522	0,215
1	19282572	19288770	ENSG00000162482|-|1.1.0.0|ENST00000361640	0	-	19282730	19288709	0	7	320,130,100,97,105,188,275	0,1423,2113,2445,3315,3612,5923
1	19297079	19297903	ENSG00000270728|+|1.1.0.0|ENST00000604801	0	+	19297903	19297903	0	2	110,415	0,409
1	19303964	19312144	ENSG00000053371|-|5.1.1.0|ENST00000235835	0	-	19304224	19312124	0	7	422,130,100,97,105,188,318	0,2053,3037,3349,4193,4490,7862
1	19303998	19312094	ENSG00000053371|-|5.2.0.0|ENST00000330072	0	-	19304224	19312094	0	6	388,130,100,97,188,268	0,2019,3003,3315,4456,7828
1	19304165	19311907	ENSG00000053371|-|5.3.0.0|ENST00000489286	0	-	19304273	19311907	0	5	221,130,105,188,81	0,1852,3992,4289,7661
1	19304284	19308505	ENSG00000053371|-|5.4.0.0|ENST00000481966	0	-	19307089	19308505	0	5	102,130,100,105,51	0,1733,2717,3873,4170
1	19307738	19312103	ENSG00000053371|-|5.5.0.0|ENST00000492217	0	-	19312103	19312103	0	3	524,188,277	0,716,4088
1	19305075	19305182	ENSG00000200403|-|1.1.0.0|ENST00000363533	0	-	19305182	19305182	0	1	107	0
1	19312325	19329300	ENSG00000040487|+|11.1.0.0|ENST00000375153	0	+	19317677	19328643	0	8	564,242,130,88,143,93,186,729	0,5274,12307,13169,13919,14205,14901,16246
1	19312325	19329300	ENSG00000040487|+|11.2.0.0|ENST00000375155	0	+	19317677	19328643	0	9	33,161,242,130,88,143,93,186,729	0,403,5274,12307,13169,13919,14205,14901,16246
1	19312329	19329284	ENSG00000040487|+|11.3.0.0|ENST00000469076	0	+	19324663	19325534	0	8	29,161,130,57,143,93,186,713	0,399,12303,13196,13915,14201,14897,16242
1	19312340	19329300	ENSG00000040487|+|11.4.0.0|ENST00000400548	0	+	19324663	19328643	0	8	18,161,130,88,143,93,186,729	0,388,12292,13154,13904,14190,14886,16231
1	19312728	19328987	ENSG00000040487|+|11.5.0.0|ENST00000497827	0	+	19317677	19325534	0	8	161,242,130,57,143,93,186,416	0,4871,11904,12797,13516,13802,14498,15843
1	19324753	19328081	ENSG00000040487|+|11.6.0.0|ENST00000432465	0	+	19324753	19327621	0	5	9,88,143,93,511	0,741,1491,1777,2817
1	19312242	19329284	ENSG00000040487|+|11.7.0.0|transcript3419.1.nic	0	+	19329284	19329284	0	9	116,161,242,130,57,143,93,186,713	0,486,5357,12390,13283,14002,14288,14984,16329
1	19312229	19329284	ENSG00000040487|+|11.8.0.0|transcript3423.1.nnic	0	+	19329284	19329284	0	8	129,242,130,88,143,93,186,713	0,5370,12403,13265,14015,14301,14997,16342
1	19312242	19329270	ENSG00000040487|+|11.9.0.0|transcript3425.1.nic	0	+	19329270	19329270	0	8	116,161,242,130,88,143,93,1700	0,486,5357,12390,13252,14002,14288,15328
1	19312297	19329284	ENSG00000040487|+|11.10.0.0|transcript3435.1.nnic	0	+	19329284	19329284	0	7	61,130,88,143,93,186,713	0,12335,13197,13947,14233,14929,16274
1	19312317	19329270	ENSG00000040487|+|11.11.0.0|transcript3436.1.nic	0	+	19329270	19329270	0	7	572,242,130,88,143,93,1700	0,5282,12315,13177,13927,14213,15253
1	19338774	19485539	ENSG00000077549|-|15.1.3.0|ENST00000264202	0	-	19339529	19485438	0	9	843,77,66,117,142,114,122,90,104	0,5583,6412,17860,18647,39765,46730,80886,146661
1	19339114	19485539	ENSG00000077549|-|15.1.3.1|ENST00000264202	0	-	19339529	19485438	0	9	503,77,66,117,142,114,122,90,104	0,5243,6072,17520,18307,39425,46390,80546,146321
1	19339356	19485539	ENSG00000077549|-|15.1.3.2|ENST00000264202	0	-	19339529	19485438	0	9	261,77,66,117,142,114,122,90,104	0,5001,5830,17278,18065,39183,46148,80304,146079
1	19338774	19485539	ENSG00000077549|-|15.2.0.0|ENST00000375142	0	-	19342761	19485438	0	10	843,113,77,66,117,142,114,122,90,104	0,3977,5583,6412,17860,18647,39765,46730,80886,146661
1	19338775	19485513	ENSG00000077549|-|15.3.0.0|ENST00000264203	0	-	19339566	19448914	0	9	842,66,117,142,114,122,90,497,78	0,6411,17859,18646,39764,46729,80885,110058,146660
1	19339136	19485537	ENSG00000077549|-|15.4.0.0|ENST00000482808	0	-	19485537	19485537	0	8	481,895,117,142,114,122,90,102	0,5221,17498,18285,39403,46368,80524,146299
1	19339136	19346362	ENSG00000077549|-|15.5.0.0|ENST00000674299	0	-	19346362	19346362	0	3	481,77,1176	0,5221,6050
1	19339136	19485477	ENSG00000077549|-|15.6.0.0|ENST00000674449	0	-	19417065	19485438	0	10	481,77,66,117,142,114,122,4929,90,42	0,5221,6050,17498,18285,39403,46368,73099,80524,146299
1	19339230	19484891	ENSG00000077549|-|15.7.0.0|ENST00000674390	0	-	19484891	19484891	0	9	387,113,895,117,142,114,122,90,702	0,3521,5127,17404,18191,39309,46274,80430,144959
1	19339244	19485537	ENSG00000077549|-|15.8.0.0|ENST00000375144	0	-	19344353	19485438	0	8	5190,66,117,142,114,122,90,102	0,5942,17390,18177,39295,46260,80416,146191
1	19339324	19485537	ENSG00000077549|-|15.9.0.0|ENST00000674432	0	-	19342761	19485438	0	9	3540,77,66,117,142,114,122,90,102	0,5033,5862,17310,18097,39215,46180,80336,146111
1	19339358	19484664	ENSG00000077549|-|15.10.0.0|ENST00000433834	0	-	19339529	19484279	0	9	259,77,66,117,142,114,122,90,475	0,4999,5828,17276,18063,39181,46146,80302,144831
1	19339373	19419737	ENSG00000077549|-|15.11.0.0|ENST00000674228	0	-	19378588	19419737	0	6	5061,66,117,142,114,77	0,5813,17261,18048,39166,80287
1	19356654	19485539	ENSG00000077549|-|15.12.0.0|ENST00000459967	0	-	19485539	19485539	0	5	97,142,114,122,104	0,767,21885,28850,128781
1	19356746	19385797	ENSG00000077549|-|15.13.0.0|ENST00000457768	0	-	19385797	19385797	0	5	5,142,114,122,77	0,675,21793,28758,28974
1	19357521	19420144	ENSG00000077549|-|15.14.0.0|ENST00000489607	0	-	19420144	19420144	0	5	42,114,122,90,120	0,21018,27983,62139,62503
1	19374047	19385564	ENSG00000077549|-|15.15.0.0|ENST00000674278	0	-	19378535	19385564	0	2	4606,60	0,11457
1	19424383	19424671	ENSG00000240490|+|1.1.0.0|ENST00000481521	0	+	19424671	19424671	0	1	288	0
1	19484402	19626630	ENSG00000173436|+|11.1.0.0|ENST00000648702	0	+	19623478	19626401	0	4	253,48,110,244	0,137697,139071,141984
1	19596976	19626629	ENSG00000173436|+|11.2.1.1|ENST00000617872	0	+	19597045	19626401	0	3	133,110,243	0,26497,29410
1	19596976	19629821	ENSG00000173436|+|11.2.1.0|ENST00000617872	0	+	19597045	19626401	0	3	133,110,3435	0,26497,29410
1	19596978	19626629	ENSG00000173436|+|11.3.1.1|ENST00000322753	0	+	19597045	19626401	0	4	131,48,110,243	0,25121,26495,29408
1	19596978	19629820	ENSG00000173436|+|11.3.1.0|ENST00000322753	0	+	19597045	19626401	0	4	131,48,110,3434	0,25121,26495,29408
1	19596982	19623790	ENSG00000173436|+|11.4.0.0|ENST00000486890	0	+	19623790	19623790	0	4	127,185,48,317	0,3804,25117,26491
1	19596990	19598195	ENSG00000173436|+|11.5.0.0|ENST00000498067	0	+	19598195	19598195	0	2	119,362	0,843
1	19596994	19623551	ENSG00000173436|+|11.6.0.0|ENST00000462646	0	+	19623551	19623551	0	4	115,94,48,78	0,17506,25105,26479
1	19597000	19626623	ENSG00000173436|+|11.7.1.0|ENST00000467029	0	+	19626623	19626623	0	5	109,79,48,110,237	0,20257,25099,26473,29386
1	19597038	19626629	ENSG00000173436|+|11.8.0.0|ENST00000481464	0	+	19626629	19626629	0	5	71,185,48,110,243	0,3748,25061,26435,29348
1	19597040	19626587	ENSG00000173436|+|11.9.0.0|ENST00000498642	0	+	19626587	19626587	0	5	69,48,110,241,201	0,25059,26433,28351,29346
1	19597051	19601304	ENSG00000173436|+|11.10.0.0|ENST00000479642	0	+	19601304	19601304	0	2	58,518	0,3735
1	19597069	19626606	ENSG00000173436|+|11.11.0.0|ENST00000485362	0	+	19626606	19626606	0	5	40,20,48,110,220	0,764,25030,26404,29317
1	19510592	19510733	ENSG00000201609|+|1.1.0.0|ENST00000364739	0	+	19510733	19510733	0	1	141	0
1	19591801	19596832	ENSG00000235185|-|1.1.0.0|ENST00000416470	0	-	19596832	19596832	0	2	84,123	0,4908
1	19597066	19656926	ENSG00000270136|+|4.1.0.0|ENST00000602293	0	+	19617296	19626401	0	9	43,79,48,110,90,88,189,112,61	0,20191,25033,26407,29320,37370,57945,58257,59799
1	19597066	19656914	ENSG00000270136|+|4.2.0.0|ENST00000602384	0	+	19597066	19626401	0	10	43,48,110,90,88,124,146,189,112,49	0,25033,26407,29320,37370,43279,43517,57945,58257,59799
1	19597067	19656927	ENSG00000270136|+|4.3.0.0|ENST00000602450	0	+	19597067	19600884	0	5	42,185,189,112,62	0,3719,57944,58256,59798
1	19596974	19626623	ENSG00000270136|+|4.4.0.0|transcript3500.1.nnic	0	+	19626623	19626623	0	2	135,237	0,29412
1	19596978	19658056	ENSG00000158747|+|11.1.0.0|ENST00000602662	0	+	19655030	19657129	0	4	131,189,112,1191	0,58033,58345,59887
1	19640553	19656934	ENSG00000158747|+|11.2.0.0|ENST00000428975	0	+	19655030	19656934	0	4	176,189,112,69	0,14458,14770,16312
1	19643231	19657129	ENSG00000158747|+|11.3.0.0|ENST00000289749	0	+	19643311	19657129	0	4	166,189,112,264	0,11780,12092,13634
1	19643408	19656969	ENSG00000158747|+|11.4.0.0|ENST00000451758	0	+	19655030	19656969	0	4	217,189,112,104	0,11603,11915,13457
1	19643713	19656911	ENSG00000158747|+|11.5.0.0|ENST00000439664	0	+	19655030	19656911	0	4	241,189,112,46	0,11298,11610,13152
1	19644310	19658452	ENSG00000158747|+|11.6.1.0|ENST00000375136	0	+	19655030	19657129	0	4	136,189,112,1587	0,10701,11013,12555
1	19645371	19656933	ENSG00000158747|+|11.7.0.0|ENST00000425400	0	+	19655030	19656933	0	4	159,189,112,68	0,9640,9952,11494
1	19645765	19655436	ENSG00000158747|+|11.8.0.0|ENST00000439278	0	+	19645950	19655436	0	3	268,189,113	0,9246,9558
1	19645765	19658456	ENSG00000158747|+|11.9.0.0|ENST00000615215	0	+	19645950	19657129	0	4	268,189,112,1591	0,9246,9558,11100
1	19647609	19657076	ENSG00000158747|+|11.10.0.0|ENST00000427894	0	+	19655033	19657076	0	4	61,189,112,211	0,7402,7714,9256
1	19644141	19658452	ENSG00000158747|+|11.11.0.0|transcript3505.1.nnic	0	+	19658452	19658452	0	2	305,1587	0,12724
1	19608113	19608568	ENSG00000226396|+|1.1.1.0|ENST00000457263	0	+	19608568	19608568	0	1	455	0
1	19664874	19680966	ENSG00000158748|+|1.1.0.0|ENST00000289753	0	+	19665753	19679368	0	3	1593,159,2048	0,13692,14044
1	19682239	19799916	ENSG00000162542|-|8.1.0.0|ENST00000294543	0	-	19683039	19780758	0	16	1205,118,118,85,137,165,120,144,98,133,28,175,187,92,79,62	0,12194,18528,55132,57584,58537,63292,64216,64923,73394,88302,89068,98340,104786,115897,117615
1	19682239	19799344	ENSG00000162542|-|8.2.0.0|ENST00000375127	0	-	19682628	19780758	0	16	475,157,118,118,85,137,165,120,144,98,133,28,175,187,92,171	0,1048,12194,18528,55132,57584,58537,63292,64216,64923,73394,88302,89068,98340,104786,116934
1	19682241	19738419	ENSG00000162542|-|8.3.0.0|ENST00000489814	0	-	19738419	19738419	0	5	1203,118,118,85,198	0,12192,18526,55130,55980
1	19694491	19701210	ENSG00000162542|-|8.4.0.0|ENST00000494342	0	-	19701210	19701210	0	2	60,443	0,6276
1	19737371	19780764	ENSG00000162542|-|8.5.0.0|ENST00000489135	0	-	19780764	19780764	0	9	85,137,165,144,98,133,28,175,185	0,2452,3405,9084,9791,18262,33170,33936,43208
1	19747162	19799945	ENSG00000162542|-|8.6.0.0|ENST00000496528	0	-	19799945	19799945	0	7	98,133,28,175,187,92,91	0,8471,23379,24145,33417,39863,52692
1	19750080	19771427	ENSG00000162542|-|8.7.0.0|ENST00000462171	0	-	19771427	19771427	0	4	292,133,28,120	0,5553,20461,21227
1	19771345	19799940	ENSG00000162542|-|8.8.0.0|ENST00000488449	0	-	19799940	19799940	0	5	137,187,92,145,86	0,9234,15680,26725,28509
1	19814028	19815283	ENSG00000178828|-|1.1.0.0|ENST00000375121	0	-	19814417	19815101	0	1	1255	0
1	19814366	19819502	ENSG00000235434|+|1.1.0.0|ENST00000454736	0	+	19819502	19819502	0	2	187,260	0,4876
1	19882394	19912945	ENSG00000169914|+|3.1.0.0|ENST00000375120	0	+	19882513	19907746	0	8	340,149,113,123,132,97,185,5376	0,7990,11973,15145,21872,22496,24037,25175
1	19890457	19897815	ENSG00000169914|+|3.2.0.0|ENST00000466697	0	+	19897815	19897815	0	3	76,113,276	0,3910,7082
1	19906564	19906944	ENSG00000169914|+|3.3.0.0|ENST00000481686	0	+	19906944	19906944	0	2	52,217	0,163
1	19920008	19923617	ENSG00000188784|-|1.1.0.0|ENST00000375116	0	-	19920306	19923559	0	4	441,107,139,98	0,2289,2608,3511
1	19970968	19971269	ENSG00000242688|+|1.1.0.0|ENST00000488028	0	+	19971269	19971269	0	1	301	0
1	19975430	19979607	ENSG00000188257|-|6.1.0.0|ENST00000400520	0	-	19975700	19978773	0	5	413,107,145,178,28	0,2584,2949,3303,4149
1	19975430	19979621	ENSG00000188257|-|6.2.0.0|ENST00000649436	0	-	19975700	19978483	0	5	413,107,105,146,42	0,2584,2949,3303,4149
1	19975434	19979618	ENSG00000188257|-|6.3.0.0|ENST00000482011	0	-	19975700	19978773	0	5	409,107,145,146,39	0,2580,2945,3299,4145
1	19975437	19980416	ENSG00000188257|-|6.4.0.0|ENST00000375111	0	-	19975700	19978773	0	6	406,107,145,146,111,55	0,2577,2942,3296,4142,4924
1	19975437	19979614	ENSG00000188257|-|6.5.0.0|ENST00000496748	0	-	19979614	19979614	0	3	406,865,35	0,2577,4142
1	19978245	19979067	ENSG00000188257|-|6.6.0.0|ENST00000461140	0	-	19979067	19979067	0	2	239,334	0,488
1	20028178	20091190	ENSG00000127472|+|8.1.0.0|ENST00000486277	0	+	20091190	20091190	0	10	531,40,48,61,106,160,50,145,107,623	0,17923,26613,31453,37845,40694,56642,57904,61610,62389
1	20028429	20091158	ENSG00000127472|+|8.2.0.0|ENST00000465698	0	+	20091158	20091158	0	8	280,61,160,50,145,119,107,591	0,31202,40443,56391,57653,60395,61359,62138
1	20028433	20086227	ENSG00000127472|+|8.3.0.0|ENST00000460175	0	+	20086227	20086227	0	7	276,61,160,172,100,50,145	0,31198,40439,41860,42411,56387,57649
1	20028525	20089895	ENSG00000127472|+|8.4.0.0|ENST00000469069	0	+	20089895	20089895	0	7	184,61,119,160,50,145,107	0,31106,34958,40347,56295,57557,61263
1	20028525	20090780	ENSG00000127472|+|8.5.0.0|ENST00000489871	0	+	20090780	20090780	0	8	184,61,160,172,50,145,107,213	0,31106,40347,41768,56295,57557,61263,62042
1	20028570	20070414	ENSG00000127472|+|8.6.0.0|ENST00000498348	0	+	20070414	20070414	0	4	139,61,162,121	0,31061,40302,41723
1	20070193	20091911	ENSG00000127472|+|8.7.0.0|ENST00000375108	0	+	20084830	20090692	0	5	272,50,145,107,1344	0,14627,15889,19595,20374
1	20070294	20090828	ENSG00000127472|+|8.8.0.0|ENST00000478803	0	+	20090828	20090828	0	7	171,138,50,145,77,107,261	0,6466,14526,15788,18530,19494,20273
1	20111938	20119536	ENSG00000117215|-|2.1.0.0|ENST00000375105	0	-	20114113	20119498	0	4	2321,107,145,78	0,3568,4394,7520
1	20112656	20119566	ENSG00000117215|-|2.2.0.0|ENST00000617227	0	-	20114255	20119498	0	3	1603,145,108	0,3676,6802
1	20139322	20150381	ENSG00000158786|+|2.1.0.0|ENST00000375102	0	+	20139427	20148401	0	5	221,53,145,110,2192	0,843,4123,5257,8867
1	20139329	20144080	ENSG00000158786|+|2.2.0.0|ENST00000465062	0	+	20144080	20144080	0	2	214,3915	0,836
1	20154170	20160568	ENSG00000227066|+|3.1.0.0|ENST00000660429	0	+	20160568	20160568	0	2	293,957	0,5441
1	20154432	20160568	ENSG00000227066|+|3.2.0.0|ENST00000652935	0	+	20160568	20160568	0	2	155,939	0,5197
1	20157691	20160566	ENSG00000227066|+|3.3.0.0|ENST00000431027	0	+	20160566	20160566	0	2	1556,937	0,1938
1	20161252	20177424	ENSG00000187980|-|5.1.0.0|ENST00000429261	0	-	20163990	20177363	0	4	2905,104,139,101	0,11541,13754,16071
1	20163054	20186518	ENSG00000187980|-|5.2.0.0|ENST00000679259	0	-	20163990	20177363	0	5	1103,104,139,116,159	0,9739,11952,14269,23305
1	20163091	20175169	ENSG00000187980|-|5.3.0.0|ENST00000495760	0	-	20175169	20175169	0	2	205,163	0,11915
1	20163990	20175194	ENSG00000187980|-|5.4.0.0|ENST00000247992	0	-	20163990	20175194	0	3	167,98,188	0,8803,11016
1	20184241	20186486	ENSG00000187980|-|5.5.0.0|ENST00000442226	0	-	20186486	20186486	0	2	383,127	0,2118
1	20186095	20196050	ENSG00000162543|+|1.1.0.0|ENST00000375099	0	+	20190561	20191404	0	2	58,5504	0,4451
1	20243094	20244655	ENSG00000228105|+|2.1.0.0|ENST00000435552	0	+	20244655	20244655	0	2	120,360	0,1201
1	20243119	20244664	ENSG00000228105|+|2.2.0.0|ENST00000659784	0	+	20244664	20244664	0	3	95,157,369	0,268,1176
1	20272017	20273599	ENSG00000284710|+|2.1.0.0|ENST00000641574	0	+	20273599	20273599	0	2	91,740	0,842
1	20272478	20275005	ENSG00000284710|+|2.2.0.0|ENST00000641138	0	+	20275005	20275005	0	3	1225,113,210	0,1810,2317
1	20290874	20359518	ENSG00000158816|+|8.1.0.0|ENST00000289815	0	+	20310601	20354263	0	22	214,165,153,271,146,132,125,177,111,203,115,186,184,191,178,315,138,114,75,70,118,5762	0,19701,21961,23447,26655,27715,28507,32481,37015,39305,39994,41891,45428,46771,51557,52204,54581,57370,59281,59982,61180,62882
1	20290918	20354263	ENSG00000158816|+|8.2.0.0|ENST00000375079	0	+	20310601	20354263	0	22	170,165,153,271,146,132,125,177,111,203,115,186,184,191,178,315,138,129,75,70,118,507	0,19657,21917,23403,26611,27671,28463,32437,36971,39261,39950,41847,45384,46727,51513,52160,54537,57329,59237,59938,61136,62838
1	20290918	20354251	ENSG00000158816|+|8.3.0.0|ENST00000485375	0	+	20310601	20317577	0	22	170,165,153,215,146,132,125,177,111,203,115,186,184,191,178,315,138,114,75,70,118,495	0,19657,21917,23459,26611,27671,28463,32437,36971,39261,39950,41847,45384,46727,51513,52160,54537,57326,59237,59938,61136,62838
1	20290936	20339222	ENSG00000158816|+|8.4.0.0|ENST00000473325	0	+	20310601	20318611	0	15	152,165,153,271,146,298,125,177,111,203,115,186,184,191,1248	0,19639,21899,23385,26593,27487,28445,32419,36953,39243,39932,41829,45366,46709,47038
1	20303080	20312942	ENSG00000158816|+|8.5.0.0|ENST00000530722	0	+	20310601	20312942	0	3	269,165,107	0,7495,9755
1	20303080	20314412	ENSG00000158816|+|8.6.0.0|ENST00000534075	0	+	20310601	20314412	0	4	132,165,153,91	0,7495,9755,11241
1	20332914	20354251	ENSG00000158816|+|8.7.0.0|ENST00000467486	0	+	20332914	20349273	0	12	37,184,191,178,315,138,114,201,75,70,118,495	0,3388,4731,9517,10164,12541,15330,16183,17241,17942,19140,20842
1	20332917	20354222	ENSG00000158816|+|8.8.0.0|ENST00000525343	0	+	20354222	20354222	0	10	34,184,191,178,315,138,114,70,118,466	0,3385,4728,9514,10161,12538,15327,17939,19137,20839
1	20294210	20323187	ENSG00000226664|-|1.1.0.0|ENST00000444923	0	-	20323187	20323187	0	2	144,85	0,28892
1	20360578	20428782	ENSG00000236963|-|22.1.0.0|ENST00000426428	0	-	20428782	20428782	0	12	1463,251,144,129,122,54,305,70,53,120,83,199	0,1565,13016,16802,17732,18394,37904,38901,40356,44996,45608,68005
1	20372811	20429224	ENSG00000236963|-|22.2.0.0|ENST00000690859	0	-	20429224	20429224	0	4	927,120,83,641	0,32763,33375,55772
1	20372939	20429194	ENSG00000236963|-|22.3.0.0|ENST00000670217	0	-	20429194	20429194	0	5	799,120,83,87,277	0,32635,33247,55644,55978
1	20372944	20429170	ENSG00000236963|-|22.4.0.0|ENST00000690112	0	-	20429170	20429170	0	6	453,144,120,83,87,253	0,650,32630,33242,55639,55973
1	20372944	20429206	ENSG00000236963|-|22.5.0.0|ENST00000693117	0	-	20429206	20429206	0	3	794,87,289	0,55639,55973
1	20372945	20429200	ENSG00000236963|-|22.6.0.0|ENST00000686048	0	-	20429200	20429200	0	4	452,144,87,283	0,649,55638,55972
1	20372948	20429200	ENSG00000236963|-|22.7.0.0|ENST00000686000	0	-	20429200	20429200	0	4	790,120,83,283	0,32626,33238,55969
1	20372948	20429154	ENSG00000236963|-|22.8.0.0|ENST00000702538	0	-	20429154	20429154	0	6	503,144,120,83,87,237	0,646,32626,33238,55635,55969
1	20372948	20429207	ENSG00000236963|-|22.9.0.0|ENST00000702704	0	-	20429207	20429207	0	5	790,120,83,134,290	0,32626,33238,40687,55969
1	20372949	20429181	ENSG00000236963|-|22.10.0.0|ENST00000691289	0	-	20429181	20429181	0	10	789,129,122,54,256,70,120,83,87,264	0,4431,5361,6023,25533,26530,32625,33237,55634,55968
1	20372950	20429154	ENSG00000236963|-|22.11.0.0|ENST00000691512	0	-	20429154	20429154	0	4	501,144,48,237	0,644,55633,55967
1	20372959	20429175	ENSG00000236963|-|22.12.0.0|ENST00000691881	0	-	20429175	20429175	0	3	438,144,258	0,635,55958
1	20372959	20429170	ENSG00000236963|-|22.13.0.0|ENST00000693701	0	-	20429170	20429170	0	5	492,144,120,83,253	0,635,32615,33227,55958
1	20372968	20428788	ENSG00000236963|-|22.14.0.0|ENST00000666314	0	-	20428788	20428788	0	5	429,144,120,83,205	0,626,32606,33218,55615
1	20398079	20428809	ENSG00000236963|-|22.15.0.0|ENST00000635564	0	-	20428809	20428809	0	8	146,247,70,53,73,120,83,226	0,403,1400,2855,4694,7495,8107,30504
1	20398079	20428788	ENSG00000236963|-|22.16.0.0|ENST00000635577	0	-	20428788	20428788	0	7	146,305,70,120,83,105,205	0,403,1400,7495,8107,10626,30504
1	20398079	20428825	ENSG00000236963|-|22.17.0.0|ENST00000662632	0	-	20428825	20428825	0	7	146,305,70,53,120,83,242	0,403,1400,2855,7495,8107,30504
1	20398084	20429202	ENSG00000236963|-|22.18.0.0|ENST00000418743	0	-	20429202	20429202	0	5	141,305,120,83,619	0,398,7490,8102,30499
1	20398098	20428772	ENSG00000236963|-|22.19.0.0|ENST00000660748	0	-	20428772	20428772	0	6	127,256,70,120,83,189	0,384,1381,7476,8088,30485
1	20398100	20428782	ENSG00000236963|-|22.20.0.0|ENST00000652870	0	-	20428782	20428782	0	8	125,247,70,53,120,83,105,199	0,382,1379,2834,7474,8086,10605,30483
1	20398100	20428809	ENSG00000236963|-|22.21.0.0|ENST00000661413	0	-	20428809	20428809	0	6	125,305,70,120,83,226	0,382,1379,7474,8086,30483
1	20398715	20431234	ENSG00000236963|-|22.22.0.0|ENST00000423486	0	-	20431234	20431234	0	5	23,70,120,83,58	0,764,6859,7471,32461
1	20412303	20413253	ENSG00000226487|-|1.1.0.0|ENST00000421114	0	-	20413253	20413253	0	3	179,87,110	0,264,840
1	20476221	20478793	ENSG00000284641|+|2.1.0.0|ENST00000641552	0	+	20478793	20478793	0	2	184,802	0,1770
1	20476629	20478937	ENSG00000284641|+|2.2.0.0|ENST00000641937	0	+	20478937	20478937	0	2	210,946	0,1362
1	20478778	20480397	ENSG00000284743|-|1.1.0.0|ENST00000641097	0	-	20480397	20480397	0	2	573,101	0,1518
1	20482390	20486210	ENSG00000162545|-|2.1.1.0|ENST00000375078	0	-	20483648	20485379	0	2	1329,997	0,2823
1	20483186	20484645	ENSG00000162545|-|2.2.0.0|ENST00000489020	0	-	20484645	20484645	0	2	533,279	0,1180
1	20486357	20487374	ENSG00000289402|-|2.1.0.0|ENST00000690199	0	-	20487374	20487374	0	2	622,106	0,911
1	20486389	20487405	ENSG00000289402|-|2.2.0.0|ENST00000702401	0	-	20487405	20487405	0	2	579,137	0,879
1	20499447	20508151	ENSG00000090432|-|1.1.1.0|ENST00000264198	0	-	20500689	20508024	0	4	1972,121,88,247	0,2621,3774,8457
1	20525988	20526751	ENSG00000215520|+|1.1.0.0|ENST00000443195	0	+	20526751	20526751	0	1	763	0
1	20552572	20555020	ENSG00000183114|+|1.1.0.0|ENST00000332947	0	+	20552973	20553963	0	1	2448	0
1	20589085	20618903	ENSG00000158825|+|2.1.0.0|ENST00000461985	0	+	20618903	20618903	0	3	198,112,452	0,15842,29366
1	20589096	20618903	ENSG00000158825|+|2.2.0.0|ENST00000375071	0	+	20589129	20618568	0	4	187,112,58,452	0,15831,24745,29355
1	20633457	20650738	ENSG00000158828|+|4.1.2.1|ENST00000321556	0	+	20633548	20650691	0	8	478,288,101,183,164,128,237,305	0,4384,6434,11032,12102,15047,15537,16976
1	20633457	20651317	ENSG00000158828|+|4.1.2.2|ENST00000321556	0	+	20633548	20650691	0	8	478,288,101,183,164,128,237,884	0,4384,6434,11032,12102,15047,15537,16976
1	20633457	20651511	ENSG00000158828|+|4.1.2.0|ENST00000321556	0	+	20633548	20650691	0	8	478,288,101,183,164,128,237,1078	0,4384,6434,11032,12102,15047,15537,16976
1	20638128	20651316	ENSG00000158828|+|4.2.0.0|ENST00000492302	0	+	20651316	20651316	0	5	1864,183,164,727,883	0,6361,7431,10376,12305
1	20645507	20651510	ENSG00000158828|+|4.3.0.0|ENST00000400490	0	+	20651510	20651510	0	4	216,128,237,1077	0,2997,3487,4926
1	20633466	20644985	ENSG00000158828|+|4.4.0.0|transcript3589.1.nic	0	+	20644985	20644985	0	4	469,288,101,496	0,4375,6425,11023
1	20633678	20633788	ENSG00000284005|+|1.1.0.0|ENST00000622012	0	+	20633788	20633788	0	1	110	0
1	20642656	20652193	ENSG00000117242|-|1.1.0.0|ENST00000451424	0	-	20652193	20652193	0	3	462,102,3879	0,2928,5658
1	20651766	20661544	ENSG00000244038|-|4.1.2.0|ENST00000415136	0	-	20652378	20661401	0	11	762,107,121,148,149,94,95,104,87,111,348	0,854,1084,1860,2456,2847,3673,3909,4334,9114,9430
1	20652185	20661544	ENSG00000244038|-|4.1.2.1|ENST00000415136	0	-	20652378	20661401	0	11	343,107,121,148,149,94,95,104,87,111,348	0,435,665,1441,2037,2428,3254,3490,3915,8695,9011
1	20652633	20653084	ENSG00000244038|-|4.2.0.0|ENST00000475210	0	-	20653084	20653084	0	2	94,234	0,217
1	20655439	20661388	ENSG00000244038|-|4.3.0.0|ENST00000464364	0	-	20655439	20661350	0	4	95,104,111,192	0,236,5441,5757
1	20660398	20661369	ENSG00000244038|-|4.4.0.0|ENST00000477229	0	-	20661369	20661369	0	2	593,173	0,798
1	20664013	20717491	ENSG00000117245|-|10.1.0.0|ENST00000375044	0	-	20664583	20715570	0	15	749,118,71,259,232,212,81,557,148,110,453,190,102,147,143	0,2200,6407,7924,18639,20795,22032,23374,26174,34365,40433,45625,49440,51479,53335
1	20664013	20718007	ENSG00000117245|-|10.2.0.0|ENST00000400463	0	-	20664583	20717706	0	15	749,118,68,259,232,212,81,557,148,110,453,190,102,147,532	0,2200,6407,7924,18639,20795,22032,23374,26174,34365,40433,45625,49440,51479,53462
1	20664013	20685187	ENSG00000117245|-|10.3.0.0|ENST00000477167	0	-	20685187	20685187	0	6	749,118,68,259,232,379	0,2200,6407,7924,18639,20795
1	20664013	20698439	ENSG00000117245|-|10.4.0.0|ENST00000490034	0	-	20698439	20698439	0	9	749,118,71,259,232,212,81,148,61	0,2200,6407,7924,18639,20795,22032,26174,34365
1	20664013	20664590	ENSG00000117245|-|10.5.0.0|ENST00000493818	0	-	20664590	20664590	0	2	191,203	0,374
1	20664015	20718017	ENSG00000117245|-|10.6.0.0|ENST00000247986	0	-	20664583	20717706	0	15	747,118,71,259,232,212,81,557,148,110,453,190,102,147,542	0,2198,6405,7922,18637,20793,22030,23372,26172,34363,40431,45623,49438,51477,53460
1	20666213	20685283	ENSG00000117245|-|10.7.0.0|ENST00000462858	0	-	20685283	20685283	0	6	118,71,259,232,212,32	0,4207,5724,16439,18595,19038
1	20670428	20686375	ENSG00000117245|-|10.8.0.0|ENST00000498225	0	-	20686375	20686375	0	6	60,259,232,212,81,32	0,1509,12224,14380,15617,15915
1	20672015	20673020	ENSG00000117245|-|10.9.0.0|ENST00000463389	0	-	20673020	20673020	0	2	181,141	0,864
1	20698576	20717757	ENSG00000117245|-|10.10.0.0|transcript3646.1.nnic	0	-	20717757	20717757	0	6	164,453,190,102,147,282	0,5870,11062,14877,16916,18899
1	20692733	20694013	ENSG00000235432|-|1.1.0.0|ENST00000440621	0	-	20694013	20694013	0	4	42,144,149,144	0,355,849,1136
1	20719730	20732703	ENSG00000189410|-|16.1.0.0|ENST00000444387	0	-	20721791	20728044	0	10	2265,160,109,169,240,147,75,81,129,523	0,3025,3895,4352,4665,6189,7270,7792,8227,12450
1	20719731	20732640	ENSG00000189410|-|16.2.0.0|ENST00000375031	0	-	20721791	20726057	0	9	2264,160,109,169,240,147,75,81,460	0,3024,3894,4351,4664,6188,7269,7791,12449
1	20719731	20732837	ENSG00000189410|-|16.3.0.0|ENST00000460804	0	-	20732837	20732837	0	6	2264,160,109,169,287,74	0,3024,3894,4351,4617,13032
1	20724600	20732278	ENSG00000189410|-|16.4.0.0|ENST00000447746	0	-	20724600	20728044	0	5	35,147,135,129,98	0,1319,2868,3357,7580
1	20724630	20732837	ENSG00000189410|-|16.5.0.0|ENST00000518294	0	-	20724630	20728044	0	6	5,147,75,81,129,74	0,1289,2370,2892,3327,8133
1	20725931	20731591	ENSG00000189410|-|16.6.0.0|ENST00000517430	0	-	20725931	20728044	0	5	135,75,81,129,144	0,1069,1591,2026,5516
1	20727031	20731175	ENSG00000189410|-|16.7.0.0|ENST00000519434	0	-	20727031	20728044	0	5	44,81,129,106,164	0,491,926,3714,3980
1	20719731	20732173	ENSG00000189410|-|16.8.0.0|transcript3627.1.nnic	0	-	20732173	20732173	0	10	2264,160,109,169,240,147,75,81,129,170	0,3024,3894,4351,4664,6188,7269,7791,8226,12272
1	20719731	20732159	ENSG00000189410|-|16.9.0.0|transcript3629.1.nnic	0	-	20732159	20732159	0	9	2264,160,109,169,240,147,75,81,156	0,3024,3894,4351,4664,6188,7269,7791,12272
1	20719731	20732167	ENSG00000189410|-|16.10.0.0|transcript3637.1.nnic	0	-	20732167	20732167	0	8	2264,160,109,169,240,147,75,164	0,3024,3894,4351,4664,6188,7269,12272
1	20719731	20732162	ENSG00000189410|-|16.11.0.0|transcript3643.1.nnic	0	-	20732162	20732162	0	7	2264,160,109,169,240,147,159	0,3024,3894,4351,4664,6188,12272
1	20719731	20732168	ENSG00000189410|-|16.12.0.0|transcript3649.1.nnic	0	-	20732168	20732168	0	6	2264,160,109,169,240,165	0,3024,3894,4351,4664,12272
1	20719731	20732115	ENSG00000189410|-|16.13.0.0|transcript3654.1.nnic	0	-	20732115	20732115	0	5	2264,160,109,553,112	0,3024,3894,4351,12272
1	20719731	20732168	ENSG00000189410|-|16.14.0.0|transcript3655.1.nnic	0	-	20732168	20732168	0	5	2264,160,109,240,165	0,3024,3894,4664,12272
1	20719742	20732168	ENSG00000189410|-|16.15.0.0|transcript3656.1.nnic	0	-	20732168	20732168	0	5	3173,109,169,240,165	0,3883,4340,4653,12261
1	20719731	20732143	ENSG00000189410|-|16.16.0.0|transcript3660.1.nnic	0	-	20732143	20732143	0	4	2264,160,109,140	0,3024,3894,12272
1	20732879	20733952	ENSG00000233069|+|1.1.0.0|ENST00000436642	0	+	20733952	20733952	0	2	146,153	0,920
1	20740265	20787307	ENSG00000127483|-|17.1.0.0|ENST00000438032	0	-	20744796	20780440	0	13	4826,114,112,160,91,155,81,144,160,154,100,196,113	0,5277,7278,9457,16900,25111,27318,30664,33185,36331,39546,40079,46929
1	20742678	20786652	ENSG00000127483|-|17.2.0.0|ENST00000312239	0	-	20744796	20780440	0	13	2413,114,112,160,91,155,81,144,160,154,100,196,4	0,2864,4865,7044,14487,22698,24905,28251,30772,33918,37133,37666,43970
1	20742681	20775005	ENSG00000127483|-|17.3.0.0|ENST00000375003	0	-	20744796	20773504	0	9	2410,114,112,160,91,155,81,144,1555	0,2861,4862,7041,14484,22695,24902,28248,30769
1	20743134	20749747	ENSG00000127483|-|17.4.0.0|ENST00000488722	0	-	20749747	20749747	0	5	40,348,114,112,25	0,1609,2408,4409,6588
1	20745591	20750251	ENSG00000127483|-|17.5.0.0|ENST00000491748	0	-	20750251	20750251	0	3	65,112,529	0,1952,4131
1	20747614	20776604	ENSG00000127483|-|17.6.0.0|ENST00000419948	0	-	20747614	20776604	0	7	41,160,91,155,144,160,8	0,2108,9551,17762,23315,25836,28982
1	20757198	20787312	ENSG00000127483|-|17.7.0.0|ENST00000424732	0	-	20757198	20779893	0	8	58,155,81,144,160,154,100,118	0,8178,10385,13731,16252,19398,22613,29996
1	20773586	20786283	ENSG00000127483|-|17.8.0.0|ENST00000417710	0	-	20773586	20780440	0	5	24,154,100,196,98	0,3010,6225,6758,12599
1	20775449	20780541	ENSG00000127483|-|17.9.0.0|ENST00000487117	0	-	20780541	20780541	0	3	1301,100,197	0,4362,4895
1	20775654	20786640	ENSG00000127483|-|17.10.0.0|ENST00000375000	0	-	20775953	20780440	0	5	351,154,100,196,127	0,942,4157,4690,10859
1	20776697	20787323	ENSG00000127483|-|17.11.0.0|ENST00000437575	0	-	20776697	20779893	0	4	53,100,191,129	0,3114,3652,10497
1	20776712	20786652	ENSG00000127483|-|17.12.0.0|ENST00000419490	0	-	20776712	20779893	0	3	38,100,400	0,3099,9540
1	20776719	20786652	ENSG00000127483|-|17.13.0.0|ENST00000414993	0	-	20776719	20780440	0	4	31,100,196,400	0,3092,3625,9533
1	20779835	20786666	ENSG00000127483|-|17.14.0.0|ENST00000443615	0	-	20779835	20779893	0	2	76,481	0,6350
1	20742681	20787335	ENSG00000127483|-|17.15.0.0|transcript3604.1.nic	0	-	20787335	20787335	0	13	493,348,114,112,160,91,155,81,144,160,154,100,141	0,2062,2861,4862,7041,14484,22695,24902,28248,30769,33915,37130,44513
1	20742681	20786655	ENSG00000127483|-|17.16.0.0|transcript3607.1.nic	0	-	20786655	20786655	0	13	2410,114,112,160,91,155,81,144,160,154,100,196,470	0,2861,4862,7041,14484,22695,24902,28248,30769,33915,37130,37663,43504
1	20754060	20786655	ENSG00000127483|-|17.17.0.0|transcript3631.1.nic	0	-	20786655	20786655	0	9	3196,155,81,144,160,154,100,196,470	0,11316,13523,16869,19390,22536,25751,26284,32125
1	20806291	21176888	ENSG00000075151|-|22.1.0.0|ENST00000374935	0	-	20807318	21002742	0	33	1209,147,82,147,99,82,126,173,116,221,118,94,95,133,105,237,147,198,171,120,134,247,89,109,123,98,115,180,96,129,76,184,167	0,4446,6866,11100,18808,21325,22855,34564,43123,44966,47268,48686,51111,54093,55936,58184,58824,73031,79909,87225,89076,93405,98591,143711,163182,166710,174042,174756,196421,244574,282846,369883,370430
1	20806478	21050994	ENSG00000075151|-|22.2.0.0|ENST00000264211	0	-	20807318	21002742	0	31	1022,147,82,147,99,82,126,173,116,221,118,94,95,133,105,237,147,198,171,120,134,247,89,840,109,123,98,115,180,96,129	0,4259,6679,10913,18621,21138,22668,34377,42936,44779,47081,48499,50924,53906,55749,57997,58637,72844,79722,87038,88889,93218,98404,135012,143524,162995,166523,173855,174569,196234,244387
1	20806478	21176897	ENSG00000075151|-|22.3.0.0|ENST00000602326	0	-	20807318	21002742	0	37	1022,147,82,147,99,82,126,173,116,221,118,94,95,133,105,237,147,198,171,120,134,247,89,840,109,123,98,115,180,21,33,114,96,129,76,184,176	0,4259,6679,10913,18621,21138,22668,34377,42936,44779,47081,48499,50924,53906,55749,57997,58637,72844,79722,87038,88889,93218,98404,135012,143524,162995,166523,173855,174569,175909,191122,194720,196234,244387,282659,369696,370243
1	20806478	21176836	ENSG00000075151|-|22.4.0.0|ENST00000685872	0	-	20807318	21176392	0	33	1022,147,82,147,99,82,126,173,116,221,118,94,95,133,105,237,147,198,171,120,134,247,89,840,106,123,98,115,180,96,129,76,662	0,4259,6679,10913,18621,21138,22668,34377,42936,44779,47081,48499,50924,53906,55749,57997,58637,72844,79722,87038,88889,93218,98404,135012,143524,162995,166523,173855,174569,196234,244387,282659,369696
1	20806482	21177285	ENSG00000075151|-|22.5.0.0|ENST00000686579	0	-	20807318	21002742	0	35	1018,147,82,147,99,82,126,173,116,221,118,94,95,133,105,237,147,198,171,120,134,247,89,840,106,123,98,115,180,21,96,129,76,184,564	0,4255,6675,10909,18617,21134,22664,34373,42932,44775,47077,48495,50920,53902,55745,57993,58633,72840,79718,87034,88885,93214,98400,135008,143520,162991,166519,173851,174565,175905,196230,244383,282655,369692,370239
1	20806487	21050950	ENSG00000075151|-|22.6.0.0|ENST00000681717	0	-	20981195	21050950	0	34	1013,147,82,147,99,82,126,173,116,221,118,94,95,133,105,237,147,198,171,111,120,134,247,89,840,109,123,98,115,180,33,109,96,85	0,4250,6670,10904,18612,21129,22659,34368,42927,44770,47072,48490,50915,53897,55740,57988,58628,72835,79713,86131,87029,88880,93209,98395,135003,143515,162986,166514,173846,174560,191113,194711,196225,244378
1	20806487	21050950	ENSG00000075151|-|22.7.0.0|ENST00000681767	0	-	21001315	21050950	0	33	1013,147,82,147,99,82,126,173,116,221,118,94,95,133,105,237,147,198,171,120,134,247,89,840,106,123,98,115,180,21,126,96,85	0,4250,6670,10904,18612,21129,22659,34368,42927,44770,47072,48490,50915,53897,55740,57988,58628,72835,79713,87029,88880,93209,98395,135003,143515,162986,166514,173846,174560,175900,194711,196225,244378
1	20806487	21113129	ENSG00000075151|-|22.8.0.0|ENST00000684485	0	-	20807318	21002742	0	36	1013,147,82,147,99,82,126,173,116,221,118,94,95,133,105,237,147,198,171,111,120,134,247,89,840,109,123,98,115,180,21,33,96,129,76,1807	0,4250,6670,10904,18612,21129,22659,34368,42927,44770,47072,48490,50915,53897,55740,57988,58628,72835,79713,86131,87029,88880,93209,98395,135003,143515,162986,166514,173846,174560,175900,191113,196225,244378,282650,304835
1	20806487	21176234	ENSG00000075151|-|22.9.0.0|ENST00000688741	0	-	20807318	21002742	0	35	1013,147,82,147,99,82,126,173,116,221,118,94,95,133,105,237,147,198,171,120,134,247,89,840,106,123,98,115,180,33,114,96,129,76,60	0,4250,6670,10904,18612,21129,22659,34368,42927,44770,47072,48490,50915,53897,55740,57988,58628,72835,79713,87029,88880,93209,98395,135003,143515,162986,166514,173846,174560,191113,194711,196225,244378,282650,369687
1	20807003	21176847	ENSG00000075151|-|22.10.0.0|ENST00000400422	0	-	20807318	21002742	0	35	497,147,82,147,99,82,126,173,116,221,118,94,95,133,105,237,147,198,171,111,120,134,247,89,840,106,123,98,115,180,96,129,76,184,126	0,3734,6154,10388,18096,20613,22143,33852,42411,44254,46556,47974,50399,53381,55224,57472,58112,72319,79197,85615,86513,88364,92693,97879,134487,142999,162470,165998,173330,174044,195709,243862,282134,369171,369718
1	20807024	20851268	ENSG00000075151|-|22.11.0.0|ENST00000435383	0	-	20847892	20851268	0	11	476,147,82,147,99,82,126,173,138,116,11	0,3713,6133,10367,18075,20592,22122,33831,40781,42390,44233
1	20807318	21176836	ENSG00000075151|-|22.12.0.0|ENST00000634879	0	-	20807318	21176836	0	34	182,147,82,147,99,82,126,173,116,221,118,94,95,133,105,237,147,198,171,120,134,247,89,840,106,123,98,115,180,96,129,76,184,115	0,3419,5839,10073,17781,20298,21828,33537,42096,43939,46241,47659,50084,53066,54909,57157,57797,72004,78882,86198,88049,92378,97564,134172,142684,162155,165683,173015,173729,195394,243547,281819,368856,369403
1	20807318	21176836	ENSG00000075151|-|22.13.0.0|ENST00000685814	0	-	21089204	21176836	0	34	182,147,82,147,99,82,126,173,116,221,118,94,95,133,105,237,147,198,171,120,134,247,89,840,106,123,98,115,180,96,129,76,203,115	0,3419,5839,10073,17781,20298,21828,33537,42096,43939,46241,47659,50084,53066,54909,57157,57797,72004,78882,86198,88049,92378,97564,134172,142684,162155,165683,173015,173729,195394,243547,281819,368856,369403
1	20893110	20941398	ENSG00000075151|-|22.14.0.0|ENST00000374933	0	-	20941398	20941398	0	5	526,134,247,89,140	0,2257,6586,11772,48148
1	20929369	20941484	ENSG00000075151|-|22.15.0.0|ENST00000485722	0	-	20941484	20941484	0	2	223,226	0,11889
1	20941241	21174737	ENSG00000075151|-|22.16.0.0|ENST00000356916	0	-	20941375	21002742	0	15	154,840,109,123,98,115,180,33,96,129,76,61,79,58,28	0,249,8761,28232,31760,39092,39806,56359,61471,109624,147896,170081,226719,228422,233468
1	20941246	21168039	ENSG00000075151|-|22.17.0.0|ENST00000682284	0	-	20941375	21002742	0	13	149,840,109,123,98,115,180,33,96,129,76,61,79	0,244,8756,28227,31755,39087,39801,56354,61466,109619,147891,170076,226714
1	20950005	21176884	ENSG00000075151|-|22.18.0.0|ENST00000438975	0	-	20950005	21002742	0	10	106,123,98,115,180,96,129,76,184,163	0,19468,22996,30328,31042,52707,100860,139132,226169,226716
1	20969473	21176857	ENSG00000075151|-|22.19.0.0|ENST00000411888	0	-	20969473	21002742	0	9	123,98,115,180,114,96,76,184,136	0,3528,10860,11574,31725,33239,119664,206701,207248
1	20973046	20982445	ENSG00000075151|-|22.20.0.0|ENST00000476088	0	-	20982445	20982445	0	4	53,115,180,58	0,7287,8001,9341
1	21064530	21111610	ENSG00000075151|-|22.21.0.0|ENST00000463775	0	-	21111610	21111610	0	4	115,232,76,288	0,229,24607,46792
1	21175113	21176819	ENSG00000075151|-|22.22.0.0|ENST00000634778	0	-	21176819	21176819	0	2	1245,98	0,1608
1	20841240	20841302	ENSG00000251914|+|1.1.0.0|ENST00000516105	0	+	20841302	20841302	0	1	62	0
1	20988313	20988432	ENSG00000221808|-|1.1.0.0|ENST00000408881	0	-	20988432	20988432	0	1	119	0
1	21003549	21003934	ENSG00000233072|-|1.1.0.0|ENST00000420703	0	-	21003934	21003934	0	1	385	0
1	21073638	21073753	ENSG00000236073|-|1.1.0.0|ENST00000431514	0	-	21073753	21073753	0	1	115	0
1	21161474	21162081	ENSG00000235112|+|1.1.0.0|ENST00000430808	0	+	21162081	21162081	0	2	202,94	0,513
1	21177053	21178164	ENSG00000287192|+|1.1.0.0|ENST00000669329	0	+	21178164	21178164	0	1	1111	0
1	21217246	21345504	ENSG00000117298|-|16.1.1.0|ENST00000415912	0	-	21219954	21345378	0	19	2885,96,191,68,111,104,78,99,111,115,143,192,66,147,122,213,142,87,129	0,4500,8003,9912,10684,16311,18603,19499,20887,27742,29974,38700,40278,41446,43024,55452,61944,72823,128129
1	21217249	21290463	ENSG00000117298|-|16.2.0.0|ENST00000374893	0	-	21219954	21290414	0	19	2882,96,191,68,111,104,78,99,111,115,143,192,66,147,122,213,142,87,100	0,4497,8000,9909,10681,16308,18600,19496,20884,27739,29971,38697,40275,41443,43021,55449,61941,72820,73114
1	21217280	21345572	ENSG00000117298|-|16.3.0.0|ENST00000649812	0	-	21217710	21345378	0	20	698,173,96,191,68,111,104,78,99,111,115,143,192,66,147,122,213,142,87,197	0,2678,4466,7969,9878,10650,16277,18569,19465,20853,27708,29940,38666,40244,41412,42990,55418,61910,72789,128095
1	21218583	21279549	ENSG00000117298|-|16.4.0.0|ENST00000357071	0	-	21219954	21279434	0	17	1548,96,191,68,111,104,78,99,111,115,143,192,66,147,122,213,359	0,3163,6666,8575,9347,14974,17266,18162,19550,26405,28637,37363,38941,40109,41687,54115,60607
1	21219813	21222081	ENSG00000117298|-|16.5.0.0|ENST00000531334	0	-	21222081	21222081	0	2	318,335	0,1933
1	21219893	21290464	ENSG00000117298|-|16.6.0.0|ENST00000436918	0	-	21219954	21290414	0	18	238,191,68,111,104,78,99,111,115,143,192,66,147,122,213,142,87,101	0,5356,7265,8037,13664,15956,16852,18240,25095,27327,36053,37631,38799,40377,52805,59297,70176,70470
1	21219936	21290257	ENSG00000117298|-|16.7.0.0|ENST00000264205	0	-	21219954	21290198	0	18	195,96,191,68,111,104,78,99,111,115,143,192,66,147,122,213,142,188	0,1810,5313,7222,7994,13621,15913,16809,18197,25052,27284,36010,37588,38756,40334,52762,59254,70133
1	21233104	21290463	ENSG00000117298|-|16.8.0.0|ENST00000526194	0	-	21290463	21290463	0	14	557,78,99,111,115,143,192,66,147,122,213,142,87,100	0,2745,3641,5029,11884,14116,22842,24420,25588,27166,39594,46086,56965,57259
1	21233569	21238350	ENSG00000117298|-|16.9.0.0|ENST00000470394	0	-	21238350	21238350	0	4	92,78,99,217	0,2280,3176,4564
1	21238148	21256717	ENSG00000117298|-|16.10.0.0|ENST00000528294	0	-	21256717	21256717	0	5	96,115,143,192,30	0,6840,9072,17798,18539
1	21260312	21280069	ENSG00000117298|-|16.11.0.0|ENST00000473505	0	-	21260312	21272849	0	4	80,213,142,239	0,12386,18878,19518
1	21272745	21298999	ENSG00000117298|-|16.12.0.0|ENST00000481130	0	-	21272745	21298825	0	4	166,142,87,183	0,6445,17324,26071
1	21272831	21294424	ENSG00000117298|-|16.13.0.0|ENST00000527991	0	-	21272831	21290156	0	4	80,142,87,271	0,6359,17238,21322
1	21272834	21345137	ENSG00000117298|-|16.14.0.0|ENST00000463334	0	-	21345137	21345137	0	4	77,142,87,201	0,6356,17235,72102
1	21217249	21345522	ENSG00000117298|-|16.15.0.0|transcript3751.1.nnic	0	-	21345522	21345522	0	18	2882,96,191,68,111,104,78,99,111,115,143,192,66,147,122,213,87,147	0,4497,8000,9909,10681,16308,18600,19496,20884,27739,29971,38697,40275,41443,43021,55449,72820,128126
1	21217249	21345529	ENSG00000117298|-|16.16.0.0|transcript3760.1.nnic	0	-	21345529	21345529	0	17	2882,96,191,68,111,104,78,99,111,115,143,192,66,147,122,213,154	0,4497,8000,9909,10681,16308,18600,19496,20884,27739,29971,38697,40275,41443,43021,55449,128126
1	21266081	21267251	ENSG00000236936|+|1.1.0.0|ENST00000416959	0	+	21267251	21267251	0	3	54,265,404	0,408,766
1	21293289	21299774	ENSG00000231105|+|2.1.0.0|ENST00000449034	0	+	21299774	21299774	0	3	454,277,1748	0,644,4737
1	21293657	21299874	ENSG00000231105|+|2.2.0.0|ENST00000655030	0	+	21299874	21299874	0	3	86,277,1562	0,276,4655
1	21397986	21398362	ENSG00000236216|+|1.1.0.0|ENST00000486095	0	+	21398362	21398362	0	1	376	0
1	21411459	21413293	ENSG00000228823|-|1.1.0.0|ENST00000443127	0	-	21413293	21413293	0	2	530,119	0,1715
1	21415897	21417492	ENSG00000236009|+|2.1.0.0|ENST00000444647	0	+	21417492	21417492	0	3	38,294,275	0,428,1320
1	21416321	21417374	ENSG00000236009|+|2.2.0.0|ENST00000423921	0	+	21417374	21417374	0	3	298,150,157	0,650,896
1	21424624	21427967	ENSG00000227001|-|1.1.0.0|ENST00000453025	0	-	21427967	21427967	0	5	204,52,172,52,181	0,846,1614,2400,3162
1	21428302	21429536	ENSG00000187952|+|1.1.0.0|ENST00000481504	0	+	21429536	21429536	0	1	1234	0
1	21434317	21437558	ENSG00000186543|+|1.1.0.0|ENST00000436658	0	+	21437558	21437558	0	5	223,103,82,259,163	0,978,1749,2253,3078
1	21440127	21483467	ENSG00000142794|+|20.1.0.0|ENST00000454000	0	+	21445086	21483386	0	14	221,272,103,215,73,206,52,164,52,173,52,173,52,325	0,4820,30504,31441,32715,33252,34772,38016,39221,39923,40802,41469,42356,43015
1	21440130	21442358	ENSG00000142794|+|20.2.0.0|ENST00000475869	0	+	21442358	21442358	0	3	248,118,119	0,666,2109
1	21440136	21485005	ENSG00000142794|+|20.3.0.0|ENST00000318220	0	+	21445086	21466115	0	18	212,272,70,314,145,210,103,215,73,206,52,164,52,173,52,173,52,1863	0,4811,25950,26859,28304,28551,30495,31432,32706,33243,34763,38007,39212,39914,40793,41460,42347,43006
1	21440136	21484900	ENSG00000142794|+|20.4.0.0|ENST00000318249	0	+	21445086	21483386	0	15	212,272,210,103,215,73,206,52,164,52,173,52,173,52,1758	0,4811,28551,30495,31432,32706,33243,34763,38007,39212,39914,40793,41460,42347,43006
1	21440137	21454306	ENSG00000142794|+|20.5.0.0|ENST00000478653	0	+	21454306	21454306	0	3	211,272,934	0,4810,13235
1	21440145	21446482	ENSG00000142794|+|20.6.0.0|ENST00000485941	0	+	21446482	21446482	0	3	203,272,446	0,4802,5891
1	21440163	21484900	ENSG00000142794|+|20.7.0.0|ENST00000342104	0	+	21445086	21483386	0	15	185,272,210,103,215,73,206,52,128,52,173,52,173,52,1758	0,4784,28524,30468,31405,32679,33216,34736,37905,39185,39887,40766,41433,42320,42979
1	21440237	21468894	ENSG00000142794|+|20.8.0.0|ENST00000486229	0	+	21445086	21466115	0	6	111,272,70,128,145,207	0,4710,25849,26944,28203,28450
1	21444943	21483318	ENSG00000142794|+|20.9.0.0|ENST00000434838	0	+	21445086	21449887	0	19	276,30,143,252,180,145,210,103,215,73,206,52,164,52,173,52,173,52,176	0,4915,6823,14805,23211,23497,23744,25688,26625,27899,28436,29956,33200,34405,35107,35986,36653,37540,38199
1	21444991	21451858	ENSG00000142794|+|20.10.0.0|ENST00000467103	0	+	21445086	21449798	0	3	228,98,92	0,4799,6775
1	21468549	21483412	ENSG00000142794|+|20.11.0.0|ENST00000619554	0	+	21468722	21483386	0	14	36,210,103,215,73,206,52,164,52,173,52,173,52,270	0,138,2082,3019,4293,4830,6350,9594,10799,11501,12380,13047,13934,14593
1	21473376	21483307	ENSG00000142794|+|20.12.0.0|ENST00000469876	0	+	21483307	21483307	0	9	209,52,53,52,173,52,173,52,165	0,1523,4767,5972,6674,7553,8220,9107,9766
1	21473394	21480221	ENSG00000142794|+|20.13.0.0|ENST00000477050	0	+	21480221	21480221	0	5	191,52,84,52,171	0,1505,4749,5954,6656
1	21439854	21484900	ENSG00000142794|+|20.14.0.0|transcript3768.1.nnic	0	+	21484900	21484900	0	19	494,272,58,70,314,145,210,103,215,73,206,52,164,52,173,52,173,52,1758	0,5093,13518,26232,27141,28586,28833,30777,31714,32988,33525,35045,38289,39494,40196,41075,41742,42629,43288
1	21440130	21484900	ENSG00000142794|+|20.15.0.0|transcript3772.1.nnic	0	+	21484900	21484900	0	19	218,272,83,70,314,145,210,103,215,73,206,52,164,52,173,52,173,52,1758	0,4817,25604,25956,26865,28310,28557,30501,31438,32712,33249,34769,38013,39218,39920,40799,41466,42353,43012
1	21440137	21484900	ENSG00000142794|+|20.16.0.0|transcript3775.1.nnic	0	+	21484900	21484900	0	19	211,272,83,70,128,145,210,103,215,73,206,52,164,52,173,52,173,52,1758	0,4810,25597,25949,27044,28303,28550,30494,31431,32705,33242,34762,38006,39211,39913,40792,41459,42346,43005
1	21440132	21484900	ENSG00000142794|+|20.17.0.0|transcript3785.1.nic	0	+	21484900	21484900	0	18	216,272,70,128,145,210,103,215,73,206,52,164,52,173,52,173,52,1758	0,4815,25954,27049,28308,28555,30499,31436,32710,33247,34767,38011,39216,39918,40797,41464,42351,43010
1	21440136	21484900	ENSG00000142794|+|20.18.0.0|transcript3796.1.nnic	0	+	21484900	21484900	0	10	212,272,52,164,52,173,52,173,52,1758	0,4811,34763,38007,39212,39914,40793,41460,42347,43006
1	21440144	21456890	ENSG00000142794|+|20.19.0.0|transcript3803.1.nnic	0	+	21456890	21456890	0	4	204,272,58,2035	0,4803,13228,14711
1	21440126	21457140	ENSG00000142794|+|20.20.0.0|transcript3807.1.nnic	0	+	21457140	21457140	0	3	222,272,2285	0,4821,14729
1	21459755	21460082	ENSG00000176378|-|1.1.0.0|ENST00000455962	0	-	21460082	21460082	0	1	327	0
1	21509396	21564211	ENSG00000162551|+|8.1.0.0|ENST00000468526	0	+	21564211	21564211	0	5	121,120,116,175,171	0,51229,51700,53713,54644
1	21509422	21578410	ENSG00000162551|+|8.2.0.0|ENST00000374840	0	+	21554081	21577648	0	12	95,165,120,116,175,176,144,70,135,192,120,1028	0,44555,51203,51674,53687,54618,58681,60882,64242,66310,67099,67960
1	21509425	21578399	ENSG00000162551|+|8.3.0.0|ENST00000539907	0	+	21560679	21577648	0	10	92,120,175,176,144,70,135,192,120,1017	0,51200,53684,54615,58678,60879,64239,66307,67096,67957
1	21509427	21578175	ENSG00000162551|+|8.4.0.0|ENST00000540617	0	+	21560729	21577648	0	11	90,120,116,175,176,144,70,135,192,120,793	0,51198,51669,53682,54613,58676,60877,64237,66305,67094,67955
1	21551278	21578012	ENSG00000162551|+|8.5.0.0|ENST00000374832	0	+	21554081	21577648	0	12	150,165,120,116,175,176,144,70,135,192,120,630	0,2699,9347,9818,11831,12762,16825,19026,22386,24454,25243,26104
1	21570302	21577731	ENSG00000162551|+|8.6.0.0|ENST00000374830	0	+	21570302	21577648	0	4	72,192,120,349	0,5430,6219,7080
1	21574477	21578399	ENSG00000162551|+|8.7.0.0|ENST00000374829	0	+	21578399	21578399	0	4	266,192,120,1017	0,1255,2044,2905
1	21509385	21578399	ENSG00000162551|+|8.8.0.0|transcript3811.1.nic	0	+	21578399	21578399	0	11	132,165,120,116,175,176,144,70,192,120,1017	0,44592,51240,51711,53724,54655,58718,60919,66347,67136,67997
1	21547403	21554002	ENSG00000289715|+|1.1.0.0|ENST00000696766	0	+	21547403	21554002	0	2	119,25	0,6574
1	21586471	21591187	ENSG00000233431|+|1.1.0.0|ENST00000457706	0	+	21591187	21591187	0	2	618,203	0,4513
1	21596220	21622568	ENSG00000076864|-|13.1.0.0|ENST00000374761	0	-	21597719	21622413	0	23	1044,43,104,103,124,114,110,132,138,87,72,156,130,101,84,54,79,104,186,39,48,36,230	0,1465,1740,2179,3273,5463,6583,9845,11992,12629,13354,13899,15231,15495,15805,16955,17407,17765,21085,21713,22804,23794,26118
1	21596220	21620041	ENSG00000076864|-|13.2.0.0|ENST00000374763	0	-	21597719	21620032	0	23	1044,43,104,103,124,114,110,255,132,138,87,72,156,130,101,84,54,79,104,186,39,48,27	0,1465,1740,2179,3273,5463,6583,7437,9845,11992,12629,13354,13899,15231,15495,15805,16955,17407,17765,21085,21713,22804,23794
1	21596220	21669357	ENSG00000076864|-|13.3.0.0|ENST00000374765	0	-	21597719	21620032	0	25	1044,43,104,103,124,114,110,132,138,87,72,156,130,101,84,54,79,104,186,39,48,36,94,36,104	0,1465,1740,2179,3273,5463,6583,9845,11992,12629,13354,13899,15231,15495,15805,16955,17407,17765,21085,21713,22804,23794,30083,53540,73033
1	21596220	21651820	ENSG00000076864|-|13.4.0.0|ENST00000471600	0	-	21598416	21620032	0	25	1044,43,135,50,124,114,110,132,138,87,72,156,130,101,84,54,79,104,186,39,48,36,94,36,42	0,1465,1740,2179,3273,5463,6583,9845,11992,12629,13354,13899,15231,15495,15805,16955,17407,17765,21085,21713,22804,23794,30083,53540,55558
1	21596221	21669301	ENSG00000076864|-|13.5.0.0|ENST00000542643	0	-	21597719	21620032	0	27	1043,43,80,103,124,114,110,78,132,138,87,72,156,130,101,84,54,79,104,186,39,48,36,94,36,107,48	0,1464,1739,2178,3272,5462,6582,7613,9844,11991,12628,13353,13898,15230,15494,15804,16954,17406,17764,21084,21712,22803,23793,30082,53539,68989,73032
1	21596221	21669300	ENSG00000076864|-|13.6.0.0|ENST00000611549	0	-	21669300	21669300	0	25	1043,43,135,103,124,114,1109,132,138,87,72,156,130,101,84,54,79,104,186,39,48,36,94,36,47	0,1464,1739,2178,3272,5462,6582,9844,11991,12628,13353,13898,15230,15494,15804,16954,17406,17764,21084,21712,22803,23793,30082,53539,73032
1	21597007	21651836	ENSG00000076864|-|13.7.0.0|ENST00000495204	0	-	21597719	21651822	0	25	257,43,104,103,124,114,110,132,138,87,72,156,130,101,84,54,79,104,186,39,48,36,94,36,58	0,678,953,1392,2486,4676,5796,9058,11205,11842,12567,13112,14444,14708,15018,16168,16620,16978,20298,20926,22017,23007,29296,52753,54771
1	21613035	21651903	ENSG00000076864|-|13.8.0.0|ENST00000374757	0	-	21651903	21651903	0	10	194,79,104,186,39,48,36,94,36,512	0,592,950,4270,4898,5989,6979,13268,36725,38356
1	21617306	21669308	ENSG00000076864|-|13.9.0.0|ENST00000317967	0	-	21617306	21620032	0	8	185,39,48,36,94,36,107,55	0,627,1718,2708,8997,32454,47904,51947
1	21617931	21653307	ENSG00000076864|-|13.10.0.0|ENST00000447293	0	-	21617931	21620032	0	6	41,48,36,94,36,174	0,1093,2083,8372,31829,35202
1	21620040	21667681	ENSG00000076864|-|13.11.0.0|ENST00000482984	0	-	21667681	21667681	0	5	10,94,36,107,84	0,6263,29720,45170,47557
1	21622922	21669283	ENSG00000076864|-|13.12.0.0|ENST00000464457	0	-	21669283	21669283	0	6	59,94,36,107,83,30	0,3381,26838,42288,45588,46331
1	21596220	21622610	ENSG00000076864|-|13.13.0.0|transcript3836.1.nic	0	-	21622610	21622610	0	23	1044,43,135,103,124,114,110,132,138,87,72,156,130,101,84,54,79,104,186,39,48,36,272	0,1465,1740,2179,3273,5463,6583,9845,11992,12629,13354,13899,15231,15495,15805,16955,17407,17765,21085,21713,22804,23794,26118
1	21678914	21783149	ENSG00000090686|-|15.1.2.1|ENST00000308271	0	-	21679416	21782957	0	27	525,27,49,126,156,105,107,131,111,62,123,125,69,131,115,198,150,129,180,83,134,109,125,128,157,121,326	0,1893,8276,11059,16151,22583,24597,25347,26812,27211,27552,27829,36474,42121,42735,44983,49655,50789,57531,68152,69223,72592,73612,74077,77631,78748,103909
1	21679230	21783149	ENSG00000090686|-|15.1.2.2|ENST00000308271	0	-	21679416	21782957	0	27	209,27,49,126,156,105,107,131,111,62,123,125,69,131,115,198,150,129,180,83,134,109,125,128,157,121,326	0,1577,7960,10743,15835,22267,24281,25031,26496,26895,27236,27513,36158,41805,42419,44667,49339,50473,57215,67836,68907,72276,73296,73761,77315,78432,103593
1	21678297	21783149	ENSG00000090686|-|15.1.2.0|ENST00000308271	0	-	21679416	21782957	0	27	1142,27,49,126,156,105,107,131,111,62,123,125,69,131,115,198,150,129,180,83,134,109,125,128,157,121,326	0,2510,8893,11676,16768,23200,25214,25964,27429,27828,28169,28446,37091,42738,43352,45600,50272,51406,58148,68769,69840,73209,74229,74694,78248,79365,104526
1	21678297	21783195	ENSG00000090686|-|15.2.0.0|ENST00000400301	0	-	21679416	21782957	0	26	1142,27,49,126,105,107,131,111,62,123,125,69,131,115,198,150,129,180,83,134,109,125,128,157,121,372	0,2510,8893,11676,23200,25214,25964,27429,27828,28169,28446,37091,42738,43352,45600,50272,51406,58148,68769,69840,73209,74229,74694,78248,79365,104526
1	21678902	21725119	ENSG00000090686|-|15.3.0.0|ENST00000374732	0	-	21679416	21724162	0	15	537,27,49,126,105,107,131,111,62,123,125,69,128,115,1222	0,1905,8288,11071,22595,24609,25359,26824,27223,27564,27841,36486,42133,42747,44995
1	21679198	21681252	ENSG00000090686|-|15.4.0.0|ENST00000479177	0	-	21681252	21681252	0	2	241,445	0,1609
1	21679366	21782991	ENSG00000090686|-|15.5.0.0|ENST00000529637	0	-	21679416	21782957	0	27	73,27,49,126,156,105,107,131,111,62,123,164,69,131,115,198,150,126,180,83,134,109,125,128,157,121,168	0,1441,7824,10607,15699,22131,24145,24895,26360,26759,27100,27377,36022,41669,42283,44531,49203,50337,57079,67700,68771,72140,73160,73625,77179,78296,103457
1	21685891	21704615	ENSG00000090686|-|15.6.0.0|ENST00000464577	0	-	21704615	21704615	0	5	1348,126,156,105,354	0,4082,9174,15606,18370
1	21715123	21721146	ENSG00000090686|-|15.7.0.0|ENST00000471752	0	-	21721146	21721146	0	2	334,111	0,5912
1	21721035	21726570	ENSG00000090686|-|15.8.0.0|ENST00000487880	0	-	21726570	21726570	0	4	131,115,198,80	0,614,2862,5455
1	21723897	21732836	ENSG00000090686|-|15.9.0.0|ENST00000526044	0	-	21723897	21729761	0	4	198,150,126,75	0,4672,5806,8864
1	21723971	21732826	ENSG00000090686|-|15.10.0.0|ENST00000534705	0	-	21723971	21732700	0	4	124,150,129,163	0,4598,5732,8692
1	21727850	21783606	ENSG00000090686|-|15.11.1.0|ENST00000421625	0	-	21728561	21782957	0	11	869,129,180,83,134,109,125,128,157,121,783	0,1853,8595,19216,20287,23656,24676,25141,28695,29812,54973
1	21728611	21748191	ENSG00000090686|-|15.12.0.0|ENST00000374730	0	-	21729819	21748191	0	5	108,129,196,83,54	0,1092,7818,18455,19526
1	21753006	21782020	ENSG00000090686|-|15.13.0.0|ENST00000527823	0	-	21753006	21756576	0	4	113,157,121,163	0,3539,4656,28851
1	21753034	21783226	ENSG00000090686|-|15.14.0.0|ENST00000532737	0	-	21753034	21756576	0	5	85,157,121,68,249	0,3511,4628,29789,29943
1	21757460	21782943	ENSG00000090686|-|15.15.0.0|ENST00000489108	0	-	21782943	21782943	0	2	323,120	0,25363
1	21768268	21768575	ENSG00000231978|+|1.1.0.0|ENST00000434488	0	+	21768575	21768575	0	1	307	0
1	21776390	21783158	novel_gene_1_3878|-|1.1.0.0|transcript3877.1.nnic	0	-	21783158	21783158	0	2	720,335	0,6433
1	21812264	21825225	ENSG00000187942|+|3.1.0.0|ENST00000344642	0	+	21812451	21822215	0	5	272,426,132,162,3024	0,2133,3678,9185,9937
1	21812362	21823963	ENSG00000187942|+|3.2.0.0|ENST00000543870	0	+	21812451	21822215	0	6	174,426,132,162,232,54	0,2035,3580,9087,9839,11547
1	21821496	21822548	ENSG00000187942|+|3.3.0.0|ENST00000484271	0	+	21822548	21822548	0	2	115,825	0,227
1	21822243	21937310	ENSG00000142798|-|15.1.0.0|ENST00000374695	0	-	21823315	21937217	0	97	1245,104,84,71,79,76,57,123,172,245,222,99,109,110,100,145,112,117,148,110,267,98,205,261,180,196,185,135,141,142,152,142,152,148,152,139,152,136,152,139,152,136,152,136,146,133,152,151,155,136,143,153,126,181,101,111,168,59,87,128,114,231,81,93,192,141,95,50,87,128,114,112,119,180,177,141,68,59,87,128,148,197,180,164,147,152,145,132,120,255,129,161,59,110,45,136,156	0,1372,1877,2062,2293,2460,5619,5786,6011,6591,7139,7749,8738,8971,9219,9408,10251,11024,11223,11572,12435,13296,14558,16581,17127,17578,18857,19295,19758,19995,20526,21053,21904,23864,24204,25110,25445,25714,26399,26649,27797,28119,29302,29547,29844,30456,30675,31949,32367,32604,33060,33279,33543,34771,35041,37322,37591,37933,39513,39744,41856,42599,43041,43473,49942,50376,50753,51131,51681,52162,52372,52647,53385,53619,53985,54268,55942,56189,56333,56750,57863,58119,58412,59095,62284,62523,62769,63076,64971,65176,65694,67737,68183,68341,73678,73931,114911
1	21822244	21830713	ENSG00000142798|-|15.2.0.0|ENST00000486901	0	-	21830713	21830713	0	11	1244,104,84,71,79,76,57,123,172,245,1331	0,1371,1876,2061,2292,2459,5618,5785,6010,6590,7138
1	21823300	21824266	ENSG00000142798|-|15.3.0.0|ENST00000481644	0	-	21824266	21824266	0	2	188,651	0,315
1	21829992	21833577	ENSG00000142798|-|15.4.0.0|ENST00000635682	0	-	21829992	21833577	0	9	99,109,110,100,145,112,18,117,111	0,989,1222,1470,1659,2502,2882,3275,3474
1	21833115	21836917	ENSG00000142798|-|15.5.0.0|ENST00000471322	0	-	21836917	21836917	0	5	269,148,110,959,116	0,351,700,1563,3686
1	21835408	21839006	ENSG00000142798|-|15.6.0.0|ENST00000374676	0	-	21835491	21839006	0	2	229,182	0,3416
1	21846195	21847958	ENSG00000142798|-|15.7.0.0|ENST00000453796	0	-	21847958	21847958	0	4	60,152,139,270	0,252,1158,1493
1	21851310	21854656	ENSG00000142798|-|15.8.0.0|ENST00000493940	0	-	21854656	21854656	0	4	280,107,151,46	0,1653,2882,3300
1	21865716	21872377	ENSG00000142798|-|15.9.0.0|ENST00000644714	0	-	21865716	21872377	0	6	93,84,198,102,39,192	0,3168,3749,4496,5117,6469
1	21872858	21874706	ENSG00000142798|-|15.10.0.0|ENST00000427897	0	-	21872858	21874706	0	5	233,50,87,128,91	0,516,1066,1547,1757
1	21874477	21875208	ENSG00000142798|-|15.11.0.0|ENST00000498495	0	-	21875208	21875208	0	3	56,114,318	0,138,413
1	21877513	21879074	ENSG00000142798|-|15.12.0.0|ENST00000480900	0	-	21879074	21879074	0	4	26,306,87,81	0,672,1063,1480
1	21887232	21896310	ENSG00000142798|-|15.13.0.0|ENST00000412328	0	-	21896310	21896310	0	6	102,255,129,161,45,136	0,187,705,2748,8689,8942
1	21887234	21890694	ENSG00000142798|-|15.14.0.0|ENST00000374673	0	-	21887234	21890694	0	7	100,255,129,51,161,59,110	0,185,703,1433,2746,3192,3350
1	21889815	21896271	ENSG00000142798|-|15.15.0.0|ENST00000439717	0	-	21896271	21896271	0	5	326,59,110,45,97	0,611,769,6106,6359
1	21908097	21908580	ENSG00000232037|+|1.1.0.0|ENST00000423231	0	+	21908580	21908580	0	1	483	0
1	21950678	21956871	ENSG00000293453|-|1.1.0.0|ENST00000637118	0	-	21956871	21956871	0	2	972,190	0,6003
1	21950734	21951578	ENSG00000283234|-|1.1.0.0|ENST00000636906	0	-	21951578	21951578	0	1	844	0
1	21977021	21989354	ENSG00000219073|+|4.1.0.0|ENST00000337107	0	+	21977039	21989279	0	8	61,86,98,135,137,143,153,93	0,1347,3802,4016,6672,7167,9509,12240
1	21977892	21983777	ENSG00000219073|+|4.2.0.0|ENST00000374666	0	+	21983777	21983777	0	5	94,86,98,135,84	0,476,2931,3145,5801
1	21981101	21998642	ENSG00000219073|+|4.3.0.0|ENST00000400277	0	+	21981101	21998189	0	5	71,137,143,153,492	0,2592,3087,5429,17049
1	21984265	21989354	ENSG00000219073|+|4.4.0.0|ENST00000473526	0	+	21989354	21989354	0	4	66,153,48,93	0,2265,2698,4996
1	21983605	22030617	ENSG00000285959|+|2.1.0.0|ENST00000650360	0	+	22030617	22030617	0	9	225,143,153,98,135,143,153,81,338	0,583,2925,21841,22056,23767,26099,41686,46674
1	22005304	22030617	ENSG00000285959|+|2.2.0.0|ENST00000648697	0	+	22030617	22030617	0	4	240,153,81,338	0,4400,19987,24975
1	21987480	21987777	ENSG00000273610|+|1.1.0.0|ENST00000485776	0	+	21987777	21987777	0	1	297	0
1	21987815	21987919	ENSG00000201919|+|1.1.0.0|ENST00000365049	0	+	21987919	21987919	0	1	104	0
1	22001656	22012542	ENSG00000142789|+|3.1.0.0|ENST00000290122	0	+	22001674	22012467	0	8	61,86,98,135,137,143,153,93	0,1346,3790,4005,5221,5716,8048,10793
1	22001659	22006068	ENSG00000142789|+|3.2.0.0|ENST00000374663	0	+	22006068	22006068	0	4	58,86,98,407	0,1343,3787,4002
1	22007449	22012539	ENSG00000142789|+|3.3.0.0|ENST00000400271	0	+	22007449	22010146	0	4	66,153,48,90	0,2255,2688,5000
1	22010649	22010946	ENSG00000278124|+|1.1.0.0|ENST00000466485	0	+	22010946	22010946	0	1	297	0
1	22010984	22011088	ENSG00000201273|+|1.1.0.0|ENST00000364403	0	+	22011088	22011088	0	1	104	0
1	22023989	22026048	ENSG00000228397|-|6.1.0.0|ENST00000455966	0	-	22026048	22026048	0	3	456,161,85	0,816,1974
1	22023989	22025492	ENSG00000228397|-|6.2.0.0|ENST00000655353	0	-	22025492	22025492	0	3	456,150,433	0,816,1070
1	22023992	22025462	ENSG00000228397|-|6.3.0.0|ENST00000655655	0	-	22025462	22025462	0	1	1470	0
1	22023993	22025481	ENSG00000228397|-|6.4.0.0|ENST00000635097	0	-	22025481	22025481	0	3	452,161,422	0,812,1066
1	22023993	22025477	ENSG00000228397|-|6.5.0.0|ENST00000657670	0	-	22025477	22025477	0	2	452,418	0,1066
1	22023993	22025483	ENSG00000228397|-|6.6.0.0|ENST00000667783	0	-	22025483	22025483	0	2	452,678	0,812
1	22024557	22031223	ENSG00000218510|+|12.1.0.0|ENST00000635675	0	+	22031223	22031223	0	3	379,81,944	0,734,5722
1	22025187	22031023	ENSG00000218510|+|12.2.0.0|ENST00000434233	0	+	22031023	22031023	0	2	185,744	0,5092
1	22025492	22031223	ENSG00000218510|+|12.3.0.0|ENST00000634934	0	+	22031223	22031223	0	3	453,121,944	0,1921,4787
1	22025497	22031219	ENSG00000218510|+|12.4.0.0|ENST00000634712	0	+	22031219	22031219	0	2	448,940	0,4782
1	22025510	22031223	ENSG00000218510|+|12.5.0.0|ENST00000416769	0	+	22031223	22031223	0	2	133,944	0,4769
1	22025510	22030800	ENSG00000218510|+|12.6.0.0|ENST00000420503	0	+	22030800	22030800	0	3	129,121,521	0,1903,4769
1	22025510	22030617	ENSG00000218510|+|12.7.0.0|ENST00000634451	0	+	22030617	22030617	0	4	129,121,99,338	0,1903,2171,4769
1	22025510	22030617	ENSG00000218510|+|12.8.0.0|ENST00000635450	0	+	22030617	22030617	0	2	609,338	0,4769
1	22025521	22030374	ENSG00000218510|+|12.9.0.0|ENST00000642072	0	+	22030374	22030374	0	3	122,121,95	0,1892,4758
1	22025531	22031223	ENSG00000218510|+|12.10.0.0|ENST00000404210	0	+	22031223	22031223	0	3	112,133,944	0,2996,4748
1	22025537	22030617	ENSG00000218510|+|12.11.0.0|ENST00000641009	0	+	22030617	22030617	0	2	1112,338	0,4742
1	22025552	22030617	ENSG00000218510|+|12.12.0.0|ENST00000452322	0	+	22030617	22030617	0	3	87,966,338	0,1861,4727
1	22025141	22091559	ENSG00000289694|+|2.1.0.0|ENST00000695855	0	+	22078478	22090032	0	6	231,155,73,110,198,1617	0,53287,56580,61297,61527,64801
1	22025510	22092943	ENSG00000289694|+|2.2.0.0|ENST00000695856	0	+	22078478	22091517	0	6	129,155,73,110,198,1516	0,52918,56211,60928,61158,65917
1	22028316	22052927	ENSG00000285752|-|1.1.0.0|ENST00000649486	0	-	22052927	22052927	0	3	366,2067,141	0,1484,24470
1	22030526	22030748	ENSG00000285794|+|1.1.0.0|ENST00000642137	0	+	22030748	22030748	0	1	222	0
1	22052626	22092946	ENSG00000070831|+|24.1.0.0|ENST00000344548	0	+	22078478	22091517	0	7	116,126,155,73,110,198,1519	0,21467,25802,29095,33812,34042,38801
1	22052626	22092923	ENSG00000070831|+|24.2.0.0|ENST00000400259	0	+	22078478	22091517	0	6	242,155,73,110,198,1496	0,25802,29095,33812,34042,38801
1	22052650	22092273	ENSG00000070831|+|24.3.0.0|ENST00000667384	0	+	22078478	22086881	0	5	92,155,73,110,5605	0,25778,29071,33788,34018
1	22052660	22092943	ENSG00000070831|+|24.4.0.0|ENST00000411827	0	+	22078478	22091517	0	6	773,155,73,110,198,1516	0,25768,29061,33778,34008,38767
1	22052670	22091559	ENSG00000070831|+|24.5.0.0|ENST00000695857	0	+	22078478	22090032	0	7	72,126,155,73,110,198,1617	0,21423,25758,29051,33768,33998,37272
1	22052670	22092946	ENSG00000070831|+|24.6.0.0|ENST00000695858	0	+	22078478	22091437	0	6	72,155,73,110,170,1519	0,25758,29051,33768,33998,38757
1	22052678	22092273	ENSG00000070831|+|24.7.0.0|ENST00000695859	0	+	22078478	22086881	0	6	64,126,155,73,110,5605	0,21415,25750,29043,33760,33990
1	22052706	22090010	ENSG00000070831|+|24.8.0.0|ENST00000498236	0	+	22078478	22078726	0	7	36,155,176,73,110,198,68	0,25722,25999,29015,33732,33962,37236
1	22052708	22090807	ENSG00000070831|+|24.9.0.0|ENST00000315554	0	+	22078478	22090032	0	6	34,155,73,110,198,865	0,25720,29013,33730,33960,37234
1	22052708	22091618	ENSG00000070831|+|24.10.4.1|ENST00000656825	0	+	22078478	22091517	0	6	34,155,73,110,198,191	0,25720,29013,33730,33960,38719
1	22052708	22092399	ENSG00000070831|+|24.10.4.2|ENST00000656825	0	+	22078478	22091517	0	6	34,155,73,110,198,972	0,25720,29013,33730,33960,38719
1	22052708	22092738	ENSG00000070831|+|24.10.4.3|ENST00000656825	0	+	22078478	22091517	0	6	34,155,73,110,198,1311	0,25720,29013,33730,33960,38719
1	22052708	22092943	ENSG00000070831|+|24.10.4.4|ENST00000656825	0	+	22078478	22091517	0	6	34,155,73,110,198,1516	0,25720,29013,33730,33960,38719
1	22052708	22101360	ENSG00000070831|+|24.10.4.0|ENST00000656825	0	+	22078478	22091517	0	6	34,155,73,110,198,9933	0,25720,29013,33730,33960,38719
1	22052709	22086725	ENSG00000070831|+|24.11.0.0|ENST00000651171	0	+	22078478	22086725	0	6	33,98,155,73,110,57	0,16511,25719,29012,33729,33959
1	22052711	22086715	ENSG00000070831|+|24.12.0.0|ENST00000652582	0	+	22078478	22086715	0	6	31,155,135,73,110,47	0,25717,26035,29010,33727,33957
1	22052759	22091559	ENSG00000070831|+|24.13.0.0|ENST00000695860	0	+	22078478	22090032	0	6	109,155,73,110,198,1617	0,25669,28962,33679,33909,37183
1	22052864	22092942	ENSG00000070831|+|24.14.0.0|ENST00000695796	0	+	22078478	22091517	0	6	1083,155,73,110,198,1515	0,25564,28857,33574,33804,38563
1	22053022	22092942	ENSG00000070831|+|24.15.0.0|ENST00000695797	0	+	22078478	22091517	0	6	526,155,73,110,198,1515	0,25406,28699,33416,33646,38405
1	22053485	22092917	ENSG00000070831|+|24.16.0.0|ENST00000662562	0	+	22078478	22091517	0	7	831,129,155,73,110,198,1490	0,2188,24943,28236,32953,33183,37942
1	22055029	22092942	ENSG00000070831|+|24.17.0.0|ENST00000695798	0	+	22078478	22091517	0	6	773,155,73,110,198,1515	0,23399,26692,31409,31639,36398
1	22062124	22092942	ENSG00000070831|+|24.18.0.0|ENST00000695799	0	+	22078478	22091517	0	6	1911,155,73,110,198,1515	0,16304,19597,24314,24544,29303
1	22065320	22092942	ENSG00000070831|+|24.19.0.0|ENST00000695800	0	+	22078478	22091517	0	6	1746,155,73,110,198,1515	0,13108,16401,21118,21348,26107
1	22072454	22092942	ENSG00000070831|+|24.20.0.0|ENST00000695801	0	+	22078478	22091437	0	6	1765,155,73,110,198,1547	0,5974,9267,13984,14214,18941
1	22076333	22092942	ENSG00000070831|+|24.21.0.0|ENST00000695802	0	+	22078478	22091517	0	6	584,155,73,110,198,1515	0,2095,5388,10105,10335,15094
1	22077803	22091559	ENSG00000070831|+|24.22.0.0|ENST00000695861	0	+	22078478	22078726	0	6	780,176,73,110,198,1617	0,902,3918,8635,8865,12139
1	22078437	22092917	ENSG00000070831|+|24.23.0.0|ENST00000695862	0	+	22078478	22086471	0	4	146,110,198,1490	0,8001,8231,12990
1	22078469	22087263	ENSG00000070831|+|24.24.0.0|ENST00000695863	0	+	22078478	22078726	0	5	114,176,73,110,595	0,236,3252,7969,8199
1	22059196	22064199	ENSG00000230068|+|1.1.0.0|ENST00000431803	0	+	22064199	22064199	0	2	490,202	0,4801
1	22068339	22068827	ENSG00000271428|-|1.1.0.0|ENST00000604049	0	-	22068827	22068827	0	1	488	0
1	22117312	22143097	ENSG00000162552|-|3.1.0.0|ENST00000290167	0	-	22120049	22142922	0	5	3205,143,132,236,252	0,3898,4132,12303,25533
1	22127037	22129851	ENSG00000162552|-|3.2.0.0|ENST00000415567	0	-	22127266	22129851	0	2	444,236	0,2578
1	22127473	22143969	ENSG00000162552|-|3.3.0.0|ENST00000441048	0	-	22127473	22129763	0	3	8,236,238	0,2142,16258
1	22142849	22157401	ENSG00000285873|+|1.1.0.0|ENST00000648968	0	+	22157401	22157401	0	5	55,122,107,101,426	0,12053,12947,13587,14126
1	22266238	22266300	ENSG00000266564|+|1.1.0.0|ENST00000581169	0	+	22266300	22266300	0	1	62	0
1	22322839	22323331	ENSG00000234397|-|1.1.0.0|ENST00000487348	0	-	22323331	22323331	0	1	492	0
1	22364629	22366482	ENSG00000279625|-|1.1.0.0|ENST00000624125	0	-	22366482	22366482	0	1	1853	0
1	22428837	22511763	ENSG00000184677|+|5.1.0.0|ENST00000650433	0	+	22489948	22511763	0	9	177,766,134,193,137,202,134,169,88	0,61042,62562,77211,79163,79692,80262,82341,82838
1	22451850	22531157	ENSG00000184677|+|5.2.0.0|ENST00000374651	0	+	22489948	22526396	0	16	154,766,134,193,137,202,134,169,459,207,165,215,163,87,227,4956	0,38029,39549,54198,56150,56679,57249,59328,59825,61073,65449,68210,69645,70526,72367,74351
1	22451850	22531154	ENSG00000184677|+|5.3.0.0|ENST00000375647	0	+	22489948	22526396	0	18	154,766,134,193,143,193,137,202,134,169,459,207,165,215,163,87,227,4953	0,38029,39549,49641,50448,54198,56150,56679,57249,59328,59825,61073,65449,68210,69645,70526,72367,74351
1	22451850	22531157	ENSG00000184677|+|5.4.0.0|ENST00000404138	0	+	22489948	22526396	0	19	154,288,766,134,193,143,193,137,202,134,169,459,207,165,215,163,87,227,4956	0,808,38029,39549,49641,50448,54198,56150,56679,57249,59328,59825,61073,65449,68210,69645,70526,72367,74351
1	22451866	22506241	ENSG00000184677|+|5.5.0.0|ENST00000400239	0	+	22489948	22506241	0	7	138,288,766,134,193,143,193	0,792,38013,39533,49625,50432,54182
1	22517473	22519708	ENSG00000237200|+|1.1.0.0|ENST00000438551	0	+	22519708	22519708	0	2	170,103	0,2132
1	22563488	22603595	ENSG00000070886|+|9.1.0.0|ENST00000166244	0	+	22563635	22601741	0	17	241,65,664,156,336,125,163,94,68,165,186,62,210,150,191,174,1969	0,5800,12728,22991,25382,29837,30035,31741,32617,33823,34187,34662,35349,37172,37409,37811,38138
1	22563563	22589621	ENSG00000070886|+|9.2.0.0|ENST00000374644	0	+	22563635	22589379	0	5	166,65,664,156,751	0,5725,12653,22916,25307
1	22563467	22589621	ENSG00000070886|+|9.3.0.0|transcript3923.1.nnic	0	+	22589621	22589621	0	5	262,65,348,156,751	0,5821,12749,23012,25403
1	22563454	22583325	ENSG00000070886|+|9.4.0.0|transcript3925.1.nnic	0	+	22583325	22583325	0	5	275,65,664,80,650	0,5834,12762,17953,19221
1	22563469	22589621	ENSG00000070886|+|9.5.0.0|transcript3931.1.nnic	0	+	22589621	22589621	0	4	260,65,348,751	0,5819,12747,25401
1	22563451	22583325	ENSG00000070886|+|9.6.0.0|transcript3935.1.nnic	0	+	22583325	22583325	0	4	278,65,664,650	0,5837,12765,19224
1	22563454	22589621	ENSG00000070886|+|9.7.0.0|transcript3936.1.nnic	0	+	22589621	22589621	0	4	275,65,664,751	0,5834,12762,25416
1	22563333	22589621	ENSG00000070886|+|9.8.0.0|transcript3938.1.nnic	0	+	22589621	22589621	0	4	396,65,156,751	0,5955,23146,25537
1	22563333	22577041	ENSG00000070886|+|9.9.0.0|transcript3940.1.nic	0	+	22577041	22577041	0	3	396,65,825	0,5955,12883
1	22633257	22633366	ENSG00000276835|-|1.1.0.0|ENST00000614019	0	-	22633366	22633366	0	1	109	0
1	22635076	22639652	ENSG00000173372|+|12.1.0.0|ENST00000695738	0	+	22639044	22639407	0	2	28,820	0,3756
1	22636449	22639678	ENSG00000173372|+|12.2.0.0|ENST00000695739	0	+	22637616	22638675	0	3	88,190,1029	0,1140,2200
1	22636462	22639678	ENSG00000173372|+|12.3.0.0|ENST00000695740	0	+	22637616	22639407	0	3	75,170,846	0,1147,2370
1	22636625	22639606	ENSG00000173372|+|12.4.0.0|ENST00000695741	0	+	22637616	22638382	0	3	77,170,1295	0,984,1686
1	22636625	22639606	ENSG00000173372|+|12.5.0.0|ENST00000695742	0	+	22637616	22638455	0	3	77,190,1330	0,964,1651
1	22636625	22639606	ENSG00000173372|+|12.6.0.0|ENST00000695743	0	+	22637616	22638125	0	3	77,190,1504	0,964,1477
1	22636625	22639606	ENSG00000173372|+|12.7.0.0|ENST00000695744	0	+	22637616	22639407	0	3	77,713,774	0,441,2207
1	22636625	22639607	ENSG00000173372|+|12.8.0.0|ENST00000695745	0	+	22639044	22639407	0	2	77,1331	0,1651
1	22636625	22639664	ENSG00000173372|+|12.9.0.0|ENST00000695746	0	+	22637616	22638675	0	3	235,170,1015	0,984,2024
1	22636627	22639678	ENSG00000173372|+|12.10.0.0|ENST00000374642	0	+	22637616	22639407	0	3	75,170,846	0,982,2205
1	22636687	22639608	ENSG00000173372|+|12.11.0.0|ENST00000402322	0	+	22637616	22639407	0	3	15,190,776	0,902,2145
1	22636761	22639608	ENSG00000173372|+|12.12.0.0|ENST00000438241	0	+	22637616	22639407	0	3	99,170,776	0,848,2071
1	22636505	22644067	ENSG00000289692|+|2.1.0.0|ENST00000695747	0	+	22637616	22644067	0	5	197,170,329,80,57	0,1104,2327,7129,7505
1	22636675	22644049	ENSG00000289692|+|2.2.0.0|ENST00000695748	0	+	22637616	22644049	0	4	27,170,329,39	0,934,2157,7335
1	22643013	22648110	ENSG00000159189|+|8.1.0.0|ENST00000695749	0	+	22647312	22647783	0	3	109,80,884	0,621,4213
1	22643625	22648110	ENSG00000159189|+|8.2.0.0|ENST00000695750	0	+	22644023	22647073	0	3	89,209,1048	0,370,3437
1	22643625	22648110	ENSG00000159189|+|8.3.0.0|ENST00000695751	0	+	22644023	22647783	0	3	112,209,884	0,370,3601
1	22643625	22648110	ENSG00000159189|+|8.4.0.0|ENST00000695752	0	+	22644023	22647374	0	2	579,969	0,3516
1	22643631	22648110	ENSG00000159189|+|8.5.0.0|ENST00000695753	0	+	22647312	22647783	0	2	255,884	0,3595
1	22643632	22648110	ENSG00000159189|+|8.6.0.0|ENST00000374639	0	+	22644023	22647783	0	3	105,194,884	0,378,3594
1	22643632	22648108	ENSG00000159189|+|8.7.0.0|ENST00000374640	0	+	22644023	22647783	0	3	82,194,882	0,378,3594
1	22643652	22647887	ENSG00000159189|+|8.8.0.0|ENST00000374637	0	+	22644023	22647783	0	3	234,194,661	0,358,3574
1	22652761	22661090	ENSG00000173369|+|13.1.0.0|ENST00000510260	0	+	22659462	22661090	0	3	194,204,279	0,6678,8050
1	22653188	22661316	ENSG00000173369|+|13.2.0.0|ENST00000432749	0	+	22659462	22661316	0	4	115,153,204,505	0,819,6251,7623
1	22653189	22661535	ENSG00000173369|+|13.3.0.0|ENST00000695754	0	+	22659462	22661386	0	3	179,204,724	0,6250,7622
1	22653189	22661535	ENSG00000173369|+|13.4.0.0|ENST00000695755	0	+	22659462	22661386	0	3	281,204,724	0,6250,7622
1	22653189	22661535	ENSG00000173369|+|13.5.0.0|ENST00000695756	0	+	22659462	22661386	0	4	179,153,204,724	0,818,6250,7622
1	22653189	22661535	ENSG00000173369|+|13.6.0.0|ENST00000695757	0	+	22659462	22661386	0	3	237,204,724	0,6250,7622
1	22653189	22661535	ENSG00000173369|+|13.7.0.0|ENST00000695758	0	+	22659462	22661060	0	3	114,230,724	0,6250,7622
1	22653189	22661535	ENSG00000173369|+|13.8.0.0|ENST00000695759	0	+	22659462	22661060	0	3	114,204,831	0,6250,7515
1	22653189	22661535	ENSG00000173369|+|13.9.0.0|ENST00000695760	0	+	22659462	22661386	0	3	114,204,802	0,6250,7544
1	22653189	22661535	ENSG00000173369|+|13.10.0.0|ENST00000695761	0	+	22659462	22661060	0	3	114,204,789	0,6250,7557
1	22653202	22661535	ENSG00000173369|+|13.11.0.0|ENST00000695762	0	+	22659462	22661386	0	3	101,204,715	0,6237,7618
1	22653235	22661637	ENSG00000173369|+|13.12.0.0|ENST00000509305	0	+	22659462	22661386	0	3	68,204,826	0,6204,7576
1	22659398	22661535	ENSG00000173369|+|13.13.0.0|ENST00000695763	0	+	22659462	22660461	0	2	245,1325	0,812
1	22710838	22921500	ENSG00000133216|+|7.1.0.0|ENST00000374630	0	+	22710982	22913570	0	16	205,65,685,156,336,125,163,109,65,123,248,216,150,194,156,8039	0,70582,73553,152198,154038,171520,182045,184633,185575,195148,195871,197114,198183,199543,201605,202623
1	22710838	22891265	ENSG00000133216|+|7.2.0.0|ENST00000544305	0	+	22710982	22891149	0	7	205,65,685,156,336,125,137	0,70582,73553,152198,154038,171520,180290
1	22710964	22921500	ENSG00000133216|+|7.3.0.0|ENST00000400191	0	+	22710982	22913870	0	17	79,65,685,156,336,125,163,109,65,123,248,216,150,194,156,103,7843	0,70456,73427,152072,153912,171394,181919,184507,185449,195022,195745,196988,198057,199417,201479,202497,202693
1	22710969	22914270	ENSG00000133216|+|7.4.0.0|ENST00000374632	0	+	22710982	22913570	0	16	74,65,685,156,336,125,163,109,68,123,248,216,150,194,156,809	0,70451,73422,152067,153907,171389,181914,184502,185441,195017,195740,196983,198052,199412,201474,202492
1	22775177	22913752	ENSG00000133216|+|7.5.0.0|ENST00000374627	0	+	22775201	22912603	0	15	67,65,685,156,336,125,166,109,65,123,248,216,150,194,1309	0,6243,9214,87859,89699,107181,117703,120294,121236,130809,131532,132775,133844,135204,137266
1	22800239	22896478	ENSG00000133216|+|7.6.0.0|ENST00000465676	0	+	22896478	22896478	0	7	52,156,336,125,163,109,65	0,62797,64637,82119,92644,95232,96174
1	22865158	22882840	ENSG00000133216|+|7.7.0.0|ENST00000490436	0	+	22882840	22882840	0	2	54,482	0,17200
1	22719516	22719598	ENSG00000265422|+|1.1.0.0|ENST00000581646	0	+	22719598	22719598	0	1	82	0
1	22835712	22836849	ENSG00000225952|-|1.1.0.0|ENST00000419644	0	-	22836849	22836849	0	2	299,181	0,956
1	22863158	22863226	ENSG00000264014|-|1.1.0.0|ENST00000581187	0	-	22863226	22863226	0	1	68	0
1	22953042	22972866	ENSG00000215906|-|1.1.0.0|ENST00000426928	0	-	22953042	22972316	0	8	982,106,236,158,110,136,127,95	0,2278,5642,6899,10064,12247,19262,19729
1	23010833	23019100	ENSG00000227868|-|3.1.0.0|ENST00000440767	0	-	23010900	23019001	0	3	367,163,134	0,3049,8133
1	23010833	23015852	ENSG00000227868|-|3.2.0.0|ENST00000566855	0	-	23010900	23015773	0	3	268,163,81	0,3049,4938
1	23010834	23014094	ENSG00000227868|-|3.3.0.0|ENST00000622840	0	-	23010900	23014074	0	2	267,212	0,3048
1	23019442	23083672	ENSG00000004487|+|36.1.0.0|ENST00000465864	0	+	23019596	23083364	0	19	505,166,134,79,93,107,82,95,143,91,135,74,130,133,188,115,128,147,494	0,11026,30944,34318,35626,36489,38041,39630,49096,49618,51782,52681,53831,57785,59547,60110,62003,62777,63736
1	23019442	23083672	ENSG00000004487|+|36.2.0.0|ENST00000685102	0	+	23019596	23083364	0	20	505,166,60,134,79,93,107,82,95,143,91,135,74,130,133,188,115,128,147,494	0,11026,24984,30944,34318,35626,36489,38041,39630,49096,49618,51782,52681,53831,57785,59547,60110,62003,62777,63736
1	23019442	23083672	ENSG00000004487|+|36.3.0.0|ENST00000686270	0	+	23019596	23083364	0	18	505,166,60,134,79,93,107,82,95,143,91,135,74,112,133,128,147,494	0,11026,24984,30944,34318,35626,36489,38041,39630,49096,49618,51782,52681,53849,57785,62003,62777,63736
1	23019442	23083638	ENSG00000004487|+|36.4.0.0|ENST00000686339	0	+	23019596	23083364	0	16	505,166,134,79,93,107,82,95,143,91,135,74,112,133,74,460	0,11026,30944,34318,35626,36489,38041,39630,49096,49618,51782,52681,53849,57785,62850,63736
1	23019442	23083672	ENSG00000004487|+|36.5.0.0|ENST00000686771	0	+	23019596	23083364	0	17	505,166,134,79,93,107,82,95,135,74,112,133,188,115,128,147,494	0,11026,30944,34318,35626,36489,38041,39630,51782,52681,53849,57785,59547,60110,62003,62777,63736
1	23019442	23083676	ENSG00000004487|+|36.6.0.0|ENST00000686934	0	+	23019596	23055107	0	18	505,166,134,93,107,82,95,143,91,135,74,112,133,188,115,128,147,498	0,11026,30944,35626,36489,38041,39630,49096,49618,51782,52681,53849,57785,59547,60110,62003,62777,63736
1	23019442	23083632	ENSG00000004487|+|36.7.0.0|ENST00000687202	0	+	23083632	23083632	0	18	505,166,134,79,93,107,82,95,143,2299,74,112,133,188,115,128,147,1183	0,11026,30944,34318,35626,36489,38041,39630,49096,49618,52681,53849,57785,59547,60110,62003,62777,63007
1	23019442	23083672	ENSG00000004487|+|36.8.0.0|ENST00000688122	0	+	23083672	23083672	0	18	505,166,134,79,93,107,82,95,143,91,135,74,112,1950,115,128,147,494	0,11026,30944,34318,35626,36489,38041,39630,49096,49618,51782,52681,53849,57785,60110,62003,62777,63736
1	23019442	23083632	ENSG00000004487|+|36.9.0.0|ENST00000688235	0	+	23083632	23083632	0	15	505,166,134,79,93,1634,95,135,74,112,133,188,115,128,1413	0,11026,30944,34318,35626,36489,39630,51782,52681,53849,57785,59547,60110,62003,62777
1	23019442	23076570	ENSG00000004487|+|36.10.0.0|ENST00000688680	0	+	23019596	23074501	0	15	505,166,60,134,79,93,107,82,95,143,91,135,74,112,2108	0,11026,24984,30944,34318,35626,36489,38041,39630,49096,49618,51782,52681,53849,55020
1	23019442	23083672	ENSG00000004487|+|36.11.0.0|ENST00000689366	0	+	23083672	23083672	0	19	505,166,60,134,79,93,107,82,95,143,2299,74,112,133,188,115,128,147,494	0,11026,24984,30944,34318,35626,36489,38041,39630,49096,49618,52681,53849,57785,59547,60110,62003,62777,63736
1	23019442	23083676	ENSG00000004487|+|36.12.0.0|ENST00000689853	0	+	23019596	23055107	0	19	505,166,60,134,93,107,82,95,143,91,135,74,112,133,188,115,128,147,498	0,11026,24984,30944,35626,36489,38041,39630,49096,49618,51782,52681,53849,57785,59547,60110,62003,62777,63736
1	23019442	23083672	ENSG00000004487|+|36.13.0.0|ENST00000690627	0	+	23019596	23083364	0	18	505,166,60,134,79,93,107,82,95,135,74,112,133,188,115,128,147,494	0,11026,24984,30944,34318,35626,36489,38041,39630,51782,52681,53849,57785,59547,60110,62003,62777,63736
1	23019442	23083672	ENSG00000004487|+|36.14.0.0|ENST00000691256	0	+	23019596	23074501	0	19	505,166,134,79,93,107,82,95,143,91,135,74,112,2898,188,115,128,147,494	0,11026,30944,34318,35626,36489,38041,39630,49096,49618,51782,52681,53849,55020,59547,60110,62003,62777,63736
1	23019442	23083632	ENSG00000004487|+|36.15.0.0|ENST00000691404	0	+	23019596	23082456	0	19	505,166,60,134,79,93,107,82,95,143,91,135,74,112,133,188,115,128,1413	0,11026,24984,30944,34318,35626,36489,38041,39630,49096,49618,51782,52681,53849,57785,59547,60110,62003,62777
1	23019442	23083632	ENSG00000004487|+|36.16.0.0|ENST00000691682	0	+	23019596	23082485	0	19	505,166,134,79,93,107,82,95,143,91,135,74,112,133,188,115,128,147,1183	0,11026,30944,34318,35626,36489,38041,39630,49096,49618,51782,52681,53849,57785,59547,60110,62003,62777,63007
1	23019442	23076587	ENSG00000004487|+|36.17.0.0|ENST00000691694	0	+	23019596	23075693	0	15	505,166,60,134,79,93,107,82,95,143,91,135,74,112,921	0,11026,24984,30944,34318,35626,36489,38041,39630,49096,49618,51782,52681,53849,56224
1	23019442	23083638	ENSG00000004487|+|36.18.0.0|ENST00000691813	0	+	23019596	23055107	0	16	505,166,134,93,107,82,95,143,91,135,74,112,133,128,74,460	0,11026,30944,35626,36489,38041,39630,49096,49618,51782,52681,53849,57785,62003,62850,63736
1	23019442	23083672	ENSG00000004487|+|36.19.0.0|ENST00000692056	0	+	23019596	23083364	0	17	505,166,134,79,93,107,82,95,143,91,135,74,130,133,128,147,494	0,11026,30944,34318,35626,36489,38041,39630,49096,49618,51782,52681,53831,57785,62003,62777,63736
1	23019442	23083672	ENSG00000004487|+|36.20.0.0|ENST00000692209	0	+	23019596	23083364	0	16	505,166,134,79,93,107,82,95,74,112,133,188,115,128,147,494	0,11026,30944,34318,35626,36489,38041,39630,52681,53849,57785,59547,60110,62003,62777,63736
1	23019442	23083676	ENSG00000004487|+|36.21.0.0|ENST00000692214	0	+	23083676	23083676	0	18	505,166,134,1401,107,82,95,143,91,135,74,112,133,188,115,128,147,498	0,11026,30944,34318,36489,38041,39630,49096,49618,51782,52681,53849,57785,59547,60110,62003,62777,63736
1	23019442	23083672	ENSG00000004487|+|36.22.0.0|ENST00000692853	0	+	23019596	23083364	0	17	505,166,134,79,93,107,82,95,143,91,135,133,188,115,128,147,494	0,11026,30944,34318,35626,36489,38041,39630,49096,49618,51782,57785,59547,60110,62003,62777,63736
1	23019442	23083632	ENSG00000004487|+|36.23.0.0|ENST00000692975	0	+	23019596	23082456	0	18	505,166,134,79,93,107,82,95,143,91,135,74,112,133,188,115,128,1413	0,11026,30944,34318,35626,36489,38041,39630,49096,49618,51782,52681,53849,57785,59547,60110,62003,62777
1	23019442	23083638	ENSG00000004487|+|36.24.0.0|ENST00000693156	0	+	23019596	23083222	0	17	505,166,134,79,93,107,82,95,143,91,135,74,112,133,128,136,460	0,11026,30944,34318,35626,36489,38041,39630,49096,49618,51782,52681,53849,57785,62003,62777,63736
1	23019447	23083689	ENSG00000004487|+|36.25.1.0|ENST00000356634	0	+	23019596	23083364	0	19	500,166,134,79,93,107,82,95,143,91,135,74,112,133,188,115,128,147,511	0,11021,30939,34313,35621,36484,38036,39625,49091,49613,51777,52676,53844,57780,59542,60105,61998,62772,63731
1	23019467	23083689	ENSG00000004487|+|36.26.0.0|ENST00000400181	0	+	23019596	23083364	0	21	480,166,60,134,79,93,107,82,95,12,143,91,135,74,112,133,188,115,128,147,511	0,11001,24959,30919,34293,35601,36464,38016,39605,46592,49071,49593,51757,52656,53824,57760,59522,60085,61978,62752,63711
1	23050424	23055418	ENSG00000004487|+|36.27.0.0|ENST00000481879	0	+	23055418	23055418	0	3	96,79,350	0,3336,4644
1	23065198	23083676	ENSG00000004487|+|36.28.0.0|ENST00000689677	0	+	23083676	23083676	0	11	873,613,135,74,112,133,188,115,128,147,498	0,3340,6026,6925,8093,12029,13791,14354,16247,17021,17980
1	23068169	23083676	ENSG00000004487|+|36.29.0.0|ENST00000686793	0	+	23083676	23083676	0	11	512,91,135,74,112,133,188,115,128,147,498	0,891,3055,3954,5122,9058,10820,11383,13276,14050,15009
1	23070853	23083672	ENSG00000004487|+|36.30.0.0|ENST00000689971	0	+	23083672	23083672	0	8	506,112,133,188,115,128,147,494	0,2438,6374,8136,8699,10592,11366,12325
1	23071356	23083577	ENSG00000004487|+|36.31.0.0|ENST00000688943	0	+	23083577	23083577	0	6	841,112,133,188,2021,1358	0,1935,5871,7633,8196,10863
1	23076782	23083634	ENSG00000004487|+|36.32.0.0|ENST00000690391	0	+	23083634	23083634	0	4	2395,115,128,1415	0,2770,4663,5437
1	23077233	23083354	ENSG00000004487|+|36.33.0.0|ENST00000494920	0	+	23077233	23083354	0	6	127,212,115,128,147,176	0,1732,2319,4212,4986,5945
1	23079012	23083686	ENSG00000004487|+|36.34.0.0|ENST00000685243	0	+	23079012	23082485	0	6	165,115,128,147,60,508	0,540,2433,3207,3437,4166
1	23079362	23083638	ENSG00000004487|+|36.35.0.0|ENST00000690907	0	+	23083638	23083638	0	2	3004,460	0,3816
1	23080872	23083682	ENSG00000004487|+|36.36.0.0|ENST00000602503	0	+	23083682	23083682	0	1	2810	0
1	23020146	23088058	ENSG00000240553|-|1.1.0.0|ENST00000427154	0	-	23088058	23088058	0	2	405,261	0,67651
1	23044304	23044372	ENSG00000263793|+|1.1.0.0|ENST00000577915	0	+	23044372	23044372	0	1	68	0
1	23057857	23057934	ENSG00000266802|-|1.1.0.0|ENST00000583845	0	-	23057934	23057934	0	1	77	0
1	23084029	23168856	ENSG00000169641|-|5.1.0.0|ENST00000302291	0	-	23088894	23094261	0	4	5024,3191,106,91	0,7160,24992,84736
1	23090426	23168817	ENSG00000169641|-|5.2.0.0|ENST00000314174	0	-	23090889	23094261	0	3	472,3191,52	0,763,78339
1	23093442	23168845	ENSG00000169641|-|5.3.0.0|ENST00000471849	0	-	23093442	23094261	0	4	938,106,66,80	0,15579,16142,75323
1	23093442	23177808	ENSG00000169641|-|5.4.0.0|ENST00000706844	0	-	23093442	23094261	0	4	938,106,259,318	0,15579,75323,84048
1	23094154	23133679	ENSG00000169641|-|5.5.0.0|ENST00000475164	0	-	23094154	23094261	0	4	226,106,66,215	0,14867,15430,39310
1	23140324	23141142	ENSG00000229010|+|1.1.0.0|ENST00000450968	0	+	23141142	23141142	0	1	818	0
1	23162703	23162810	ENSG00000206935|+|1.1.0.0|ENST00000384208	0	+	23162810	23162810	0	1	107	0
1	23163952	23164053	ENSG00000252578|+|1.1.0.0|ENST00000516769	0	+	23164053	23164053	0	1	101	0
1	23167097	23167889	ENSG00000289014|-|1.1.0.0|ENST00000691668	0	-	23167889	23167889	0	1	792	0
1	23191894	23217502	ENSG00000179546|-|1.1.0.0|ENST00000374619	0	-	23193085	23194219	0	2	3107,212	0,25396
1	23244764	23245224	ENSG00000215381|+|1.1.0.0|ENST00000442089	0	+	23245224	23245224	0	1	460	0
1	23281306	23287488	ENSG00000261326|-|4.1.0.0|ENST00000655082	0	-	23287488	23287488	0	2	1807,3494	0,2688
1	23281307	23286545	ENSG00000261326|-|4.2.0.0|ENST00000647667	0	-	23286545	23286545	0	3	1806,490,1436	0,2687,3802
1	23281308	23286752	ENSG00000261326|-|4.3.0.0|ENST00000566551	0	-	23286752	23286752	0	1	5444	0
1	23284355	23285454	ENSG00000261326|-|4.4.0.0|ENST00000604481	0	-	23285454	23285454	0	2	55,345	0,754
1	23297796	23302866	ENSG00000284726|+|1.1.0.0|ENST00000641772	0	+	23302866	23302866	0	2	81,523	0,4547
1	23303770	23306632	ENSG00000125944|-|13.1.0.0|ENST00000464516	0	-	23306632	23306632	0	2	336,221	0,2641
1	23303962	23313601	ENSG00000125944|-|13.2.0.0|ENST00000641107	0	-	23306489	23313601	0	5	144,92,239,122,49	0,2449,6865,7238,9590
1	23309798	23344284	ENSG00000125944|-|13.3.1.1|ENST00000302271	0	-	23310453	23341008	0	11	1268,122,150,206,136,177,114,108,119,166,74	0,1402,3754,8684,11729,13757,23719,27955,28691,31053,34412
1	23304687	23344284	ENSG00000125944|-|13.3.1.0|ENST00000302271	0	-	23310453	23341008	0	11	6379,122,150,206,136,177,114,108,119,166,74	0,6513,8865,13795,16840,18868,28830,33066,33802,36164,39523
1	23304687	23344330	ENSG00000125944|-|13.4.0.0|ENST00000463552	0	-	23310453	23341008	0	10	6379,122,150,206,136,177,108,119,166,120	0,6513,8865,13795,16840,18868,33066,33802,36164,39523
1	23304687	23344284	ENSG00000125944|-|13.5.0.0|ENST00000470941	0	-	23310453	23341008	0	10	6379,122,150,206,136,114,108,119,166,74	0,6513,8865,13795,16840,28830,33066,33802,36164,39523
1	23309787	23344336	ENSG00000125944|-|13.6.1.1|ENST00000478691	0	-	23310453	23337834	0	10	1279,122,150,215,136,177,114,108,119,126	0,1413,3765,8695,11740,13768,23730,27966,28702,34423
1	23304687	23344336	ENSG00000125944|-|13.6.1.0|ENST00000478691	0	-	23310453	23337834	0	10	6379,122,150,215,136,177,114,108,119,126	0,6513,8865,13795,16840,18868,28830,33066,33802,39523
1	23309782	23344310	ENSG00000125944|-|13.7.1.0|ENST00000374616	0	-	23310453	23341008	0	11	1284,122,150,215,136,177,114,108,119,166,100	0,1418,3770,8700,11745,13773,23735,27971,28707,31069,34428
1	23309783	23311893	ENSG00000125944|-|13.8.0.0|ENST00000476660	0	-	23311893	23311893	0	3	1283,122,232	0,1417,1878
1	23309785	23344322	ENSG00000125944|-|13.9.1.0|ENST00000374612	0	-	23310453	23341008	0	11	1281,122,150,206,136,177,114,108,119,169,112	0,1415,3767,8697,11742,13770,23732,27968,28704,31066,34425
1	23309852	23344281	ENSG00000125944|-|13.10.0.0|ENST00000476451	0	-	23310453	23337834	0	11	1214,122,150,206,136,177,114,108,101,119,71	0,1348,3700,8630,11675,13703,23665,27901,28210,28637,34358
1	23309929	23344330	ENSG00000125944|-|13.11.0.0|ENST00000675048	0	-	23310453	23341008	0	8	1137,122,150,177,108,119,166,120	0,1271,3623,13626,27824,28560,30922,34281
1	23310332	23344295	ENSG00000125944|-|13.12.0.0|ENST00000606561	0	-	23310453	23337834	0	9	734,122,150,206,136,177,108,119,85	0,868,3220,8150,11195,13223,27421,28157,33878
1	23338269	23344317	ENSG00000125944|-|13.13.0.0|ENST00000490652	0	-	23344317	23344317	0	3	339,166,107	0,2582,5941
1	23359447	23369836	ENSG00000125945|-|3.1.0.0|ENST00000314011	0	-	23361968	23368005	0	4	3774,127,93,471	0,7594,8525,9918
1	23359974	23368386	ENSG00000125945|-|3.2.0.0|ENST00000374608	0	-	23361968	23368005	0	3	3247,127,414	0,7067,7998
1	23360047	23369701	ENSG00000125945|-|3.3.0.0|ENST00000711404	0	-	23361968	23367147	0	3	3174,127,336	0,6994,9318
1	23368938	23371789	ENSG00000249087|+|10.1.0.0|ENST00000437367	0	+	23371789	23371789	0	3	575,71,277	0,2200,2574
1	23368947	23371783	ENSG00000249087|+|10.2.0.0|ENST00000703051	0	+	23371783	23371783	0	3	566,71,419	0,2191,2417
1	23368948	23371839	ENSG00000249087|+|10.3.0.0|ENST00000454117	0	+	23371839	23371839	0	2	565,701	0,2190
1	23368962	23371783	ENSG00000249087|+|10.4.0.0|ENST00000689840	0	+	23371783	23371783	0	3	551,71,310	0,2176,2511
1	23368963	23371789	ENSG00000249087|+|10.5.0.0|ENST00000690463	0	+	23371789	23371789	0	3	361,71,277	0,2175,2549
1	23368988	23371786	ENSG00000249087|+|10.6.0.0|ENST00000671509	0	+	23371786	23371786	0	2	336,648	0,2150
1	23368996	23371783	ENSG00000249087|+|10.7.0.0|ENST00000458053	0	+	23371783	23371783	0	3	33,71,271	0,2142,2516
1	23369192	23371783	ENSG00000249087|+|10.8.0.0|ENST00000703050	0	+	23371783	23371783	0	3	132,71,419	0,1946,2172
1	23369222	23371789	ENSG00000249087|+|10.9.0.0|ENST00000518600	0	+	23371789	23371789	0	3	102,71,316	0,1916,2251
1	23369235	23371782	ENSG00000249087|+|10.10.0.0|ENST00000335648	0	+	23371782	23371782	0	1	2547	0
1	23370253	23370346	ENSG00000201405|+|1.1.0.0|ENST00000364535	0	+	23370346	23370346	0	1	93	0
1	23378379	23379029	ENSG00000271420|-|1.1.0.0|ENST00000605350	0	-	23379029	23379029	0	1	650	0
1	23380908	23424748	ENSG00000204219|-|6.1.0.0|ENST00000450454	0	-	23381465	23424633	0	11	566,72,147,155,57,164,63,142,106,63,184	0,3437,6364,12970,16636,16883,27755,36340,36995,38168,43656
1	23383432	23424633	ENSG00000204219|-|6.2.0.0|ENST00000476978	0	-	23384050	23424633	0	11	636,72,147,155,57,164,63,142,106,63,69	0,913,3840,10446,14112,14359,25231,33816,34471,35644,41132
1	23403480	23424707	ENSG00000204219|-|6.3.0.0|ENST00000374601	0	-	23404138	23424633	0	6	680,63,142,106,63,143	0,5183,13768,14423,15596,21084
1	23404068	23419386	ENSG00000204219|-|6.4.0.0|ENST00000461794	0	-	23404138	23419097	0	5	92,63,142,106,310	0,4595,13180,13835,15008
1	23408559	23419236	ENSG00000204219|-|6.5.0.0|ENST00000374602	0	-	23419236	23419236	0	4	167,142,106,160	0,8689,9344,10517
1	23417344	23418298	ENSG00000204219|-|6.6.0.0|ENST00000492271	0	-	23418298	23418298	0	2	46,395	0,559
1	23410831	23412146	ENSG00000232482|+|1.1.0.0|ENST00000445848	0	+	23412146	23412146	0	3	297,84,45	0,631,1270
1	23428562	23484179	ENSG00000088280|-|14.1.0.0|ENST00000336689	0	-	23429855	23484133	0	25	1368,91,223,196,108,68,116,86,178,95,134,191,49,88,70,110,87,76,86,112,50,75,146,73,175	0,2472,3133,4514,4862,5063,5691,5970,7288,7997,8348,8567,8861,10184,10598,12539,12824,13092,13623,13938,22916,24134,27318,27559,55442
1	23428562	23436677	ENSG00000088280|-|14.2.0.0|ENST00000495646	0	-	23429855	23436642	0	10	1368,91,223,196,108,68,116,86,178,118	0,2472,3133,4514,4862,5063,5691,5970,7288,7997
1	23428580	23484208	ENSG00000088280|-|14.3.0.0|ENST00000711425	0	-	23451487	23484133	0	25	1350,91,223,196,108,68,116,86,178,95,134,191,49,88,70,110,87,191,86,112,50,34,146,73,204	0,2454,3115,4496,4844,5045,5673,5952,7270,7979,8330,8549,8843,10166,10580,12521,12806,13074,13605,13920,22898,24116,27300,27541,55424
1	23428581	23484133	ENSG00000088280|-|14.4.0.0|ENST00000711426	0	-	23441730	23484133	0	25	1349,91,223,196,108,68,116,86,178,95,134,191,49,88,70,116,87,191,86,112,50,75,146,73,129	0,2453,3114,4495,4843,5044,5672,5951,7269,7978,8329,8548,8842,10165,10579,12520,12805,13073,13604,13919,22897,24115,27299,27540,55423
1	23428738	23437226	ENSG00000088280|-|14.5.0.0|ENST00000465372	0	-	23429855	23437226	0	12	1192,91,223,115,108,68,116,86,178,95,134,97	0,2296,2957,4419,4686,4887,5515,5794,7112,7821,8172,8391
1	23428781	23484637	ENSG00000088280|-|14.6.0.0|ENST00000711427	0	-	23429855	23452726	0	25	1149,91,223,196,108,68,116,86,178,95,134,191,49,88,70,110,87,76,86,112,50,75,146,73,166	0,2253,2914,4295,4643,4844,5472,5751,7069,7778,8129,8348,8642,9965,10379,12320,12605,12873,13404,13719,22697,23915,27099,27340,55690
1	23429626	23484184	ENSG00000088280|-|14.7.0.0|ENST00000492982	0	-	23456157	23484133	0	25	304,91,223,196,171,68,116,86,178,95,134,191,49,88,70,110,87,76,86,112,50,75,146,73,149	0,1408,2069,3450,3735,3999,4627,4906,6224,6933,7284,7503,7797,9120,9534,11475,11760,12028,12559,12874,21852,23070,26254,26495,54409
1	23429721	23484179	ENSG00000088280|-|14.8.0.0|ENST00000437606	0	-	23429855	23484133	0	24	209,91,223,196,108,68,116,86,178,95,134,191,49,88,70,110,87,76,86,135,75,146,73,175	0,1313,1974,3355,3703,3904,4532,4811,6129,6838,7189,7408,7702,9025,9439,11380,11665,11933,12464,12779,22975,26159,26400,54283
1	23433202	23436968	ENSG00000088280|-|14.9.0.0|ENST00000484418	0	-	23435808	23436968	0	8	70,108,68,116,86,306,95,58	0,222,423,1051,1330,2520,3357,3708
1	23436926	23442271	ENSG00000088280|-|14.10.0.0|ENST00000475814	0	-	23438830	23442271	0	8	118,191,49,88,110,87,76,86	0,203,497,1820,4175,4460,4728,5259
1	23436963	23439016	ENSG00000088280|-|14.11.0.0|ENST00000530874	0	-	23439016	23439016	0	4	81,191,49,270	0,166,460,1783
1	23441349	23484192	ENSG00000088280|-|14.12.0.0|ENST00000478858	0	-	23484192	23484192	0	9	124,65,86,112,50,75,146,73,157	0,305,836,1151,10129,11347,14531,14772,42686
1	23451478	23484568	ENSG00000088280|-|14.13.0.0|ENST00000608765	0	-	23451478	23484133	0	6	50,75,146,73,148,97	0,1218,4402,4643,32526,32993
1	23455990	23480179	ENSG00000088280|-|14.14.0.0|ENST00000449467	0	-	23480179	23480179	0	3	36,73,371	0,131,23818
1	23506437	23531233	ENSG00000007968|-|4.1.0.0|ENST00000361729	0	-	23509879	23530793	0	7	3711,193,115,159,220,106,692	0,9897,12578,14475,15399,17945,24104
1	23516358	23519396	ENSG00000007968|-|4.2.0.0|ENST00000487237	0	-	23519396	23519396	0	2	169,381	0,2657
1	23505211	23531302	ENSG00000007968|-|4.3.0.0|transcript4068.1.nnic	0	-	23531302	23531302	0	7	974,193,115,159,220,106,761	0,11123,13804,15701,16625,19171,25330
1	23506437	23531294	ENSG00000007968|-|4.4.0.0|transcript4072.1.nnic	0	-	23531294	23531294	0	7	3711,193,115,159,220,106,201	0,9897,12578,14475,15399,17945,24656
1	23549138	23550915	ENSG00000235052|-|1.1.0.0|ENST00000451217	0	-	23550915	23550915	0	2	305,151	0,1626
1	23557925	23559501	ENSG00000117318|-|3.1.1.0|ENST00000374561	0	-	23558959	23559426	0	3	490,85,375	0,1009,1201
1	23557933	23559075	ENSG00000117318|-|3.2.0.0|ENST00000463312	0	-	23559075	23559075	0	2	482,141	0,1001
1	23558444	23559443	ENSG00000117318|-|3.3.0.0|ENST00000486541	0	-	23559443	23559443	0	2	575,317	0,682
1	23576435	23593621	ENSG00000285802|-|1.1.0.0|ENST00000648225	0	-	23593621	23593621	0	4	898,93,144,187	0,8790,8967,16999
1	23581494	23640568	ENSG00000197880|+|4.1.0.0|ENST00000477916	0	+	23640568	23640568	0	7	184,331,802,91,77,116,180	0,10987,45241,47012,47986,58185,58894
1	23627333	23640568	ENSG00000197880|+|4.2.0.0|ENST00000374555	0	+	23640568	23640568	0	7	204,218,91,77,143,116,180	0,447,1173,2147,11775,12346,13055
1	23627361	23640568	ENSG00000197880|+|4.3.0.0|ENST00000686180	0	+	23640568	23640568	0	4	176,77,116,180	0,2119,12318,13027
1	23627422	23640568	ENSG00000197880|+|4.4.0.0|ENST00000686679	0	+	23640568	23640568	0	4	115,77,116,241	0,2058,12257,12905
1	23670293	23680259	ENSG00000229239|+|1.1.0.0|ENST00000451300	0	+	23680259	23680259	0	7	53,119,302,197,226,235,54	0,401,617,5988,6224,7380,9912
1	23691741	23696417	ENSG00000142676|+|6.1.1.0|ENST00000374550	0	+	23691823	23696373	0	6	88,148,107,132,111,74	0,870,2065,2918,4056,4602
1	23691805	23696412	ENSG00000142676|+|6.2.0.0|ENST00000443624	0	+	23696412	23696412	0	5	24,151,107,1249,69	0,803,2001,2854,4538
1	23691805	23696405	ENSG00000142676|+|6.3.1.1|ENST00000643754	0	+	23691823	23696373	0	6	24,151,107,132,111,62	0,803,2001,2854,3992,4538
1	23691805	23696835	ENSG00000142676|+|6.3.1.0|ENST00000643754	0	+	23691823	23696373	0	6	24,151,107,132,111,492	0,803,2001,2854,3992,4538
1	23691820	23696425	ENSG00000142676|+|6.4.1.0|ENST00000467075	0	+	23691823	23691958	0	6	240,151,107,132,111,82	0,788,1986,2839,3977,4523
1	23692305	23696418	ENSG00000142676|+|6.5.1.0|ENST00000458455	0	+	23692635	23696373	0	5	454,107,132,111,75	0,1501,2354,3492,4038
1	23692608	23695946	ENSG00000142676|+|6.6.1.0|ENST00000482370	0	+	23695946	23695946	0	4	151,107,132,149	0,1198,2051,3189
1	23706900	23778283	ENSG00000236810|-|11.1.0.0|ENST00000655402	0	-	23778283	23778283	0	3	1361,56,85	0,65210,71298
1	23760381	23778325	ENSG00000236810|-|11.2.0.0|ENST00000427796	0	-	23778325	23778325	0	4	770,56,159,127	0,11729,11886,17817
1	23760514	23778324	ENSG00000236810|-|11.3.0.0|ENST00000664563	0	-	23778324	23778324	0	4	637,56,155,126	0,11596,11757,17684
1	23760514	23778321	ENSG00000236810|-|11.4.0.0|ENST00000686609	0	-	23778321	23778321	0	3	637,56,123	0,11596,17684
1	23760609	23778315	ENSG00000236810|-|11.5.0.0|ENST00000703077	0	-	23778315	23778315	0	3	542,316,117	0,11501,17589
1	23760812	23772694	ENSG00000236810|-|11.6.0.0|ENST00000652963	0	-	23772694	23772694	0	3	339,182,584	0,10889,11298
1	23769030	23778289	ENSG00000236810|-|11.7.0.0|ENST00000692026	0	-	23778289	23778289	0	5	131,150,56,155,91	0,2703,3080,3241,9168
1	23771610	23772397	ENSG00000236810|-|11.8.0.0|ENST00000447961	0	-	23772397	23772397	0	3	273,56,130	0,500,657
1	23771666	23778289	ENSG00000236810|-|11.9.0.0|ENST00000687867	0	-	23778289	23778289	0	4	217,56,155,91	0,444,605,6532
1	23771666	23778290	ENSG00000236810|-|11.10.0.0|ENST00000689374	0	-	23778290	23778290	0	3	217,56,92	0,444,6532
1	23760514	23778310	ENSG00000236810|-|11.11.0.0|transcript4115.1.nic	0	-	23778310	23778310	0	5	637,182,56,159,112	0,11187,11596,11753,17684
1	23743447	23762049	ENSG00000011007|+|4.1.0.0|ENST00000418390	0	+	23743503	23754202	0	11	131,57,107,1186,112,139,98,181,112,173,2538	0,5573,6394,7397,8959,10669,10915,12395,12826,13505,16064
1	23743447	23762023	ENSG00000011007|+|4.2.0.0|ENST00000609199	0	+	23762023	23762023	0	10	131,57,107,1186,112,156,98,543,173,2512	0,5573,6394,7397,8959,10652,10915,12395,13505,16064
1	23743470	23759897	ENSG00000011007|+|4.3.2.1|ENST00000613537	0	+	23743503	23759573	0	11	108,57,107,1186,112,156,98,181,112,173,386	0,5550,6371,7374,8936,10629,10892,12372,12803,13482,16041
1	23743470	23762059	ENSG00000011007|+|4.3.2.0|ENST00000613537	0	+	23743503	23759573	0	11	108,57,107,1186,112,156,98,181,112,173,2548	0,5550,6371,7374,8936,10629,10892,12372,12803,13482,16041
1	23744033	23750944	ENSG00000011007|+|4.4.0.0|ENST00000487554	0	+	23750944	23750944	0	4	237,57,107,100	0,4987,5808,6811
1	23778417	23788232	ENSG00000057757|+|3.1.1.0|ENST00000246151	0	+	23778515	23787376	0	6	296,44,78,105,109,958	0,1020,1446,7257,7897,8857
1	23779356	23786378	ENSG00000057757|+|3.2.0.0|ENST00000415372	0	+	23779900	23786378	0	3	585,105,64	0,6318,6958
1	23785191	23788232	ENSG00000057757|+|3.3.0.0|ENST00000374524	0	+	23785693	23787376	0	4	120,105,109,958	0,483,1123,2083
1	23790608	23793558	ENSG00000289835|-|1.1.0.0|ENST00000700838	0	-	23793558	23793558	0	2	182,87	0,2863
1	23791144	23795539	ENSG00000011009|+|10.1.1.0|ENST00000374514	0	+	23792682	23794732	0	10	106,104,32,66,48,71,74,102,174,858	0,1512,1863,2006,2560,2715,2918,3079,3282,3537
1	23791186	23794745	ENSG00000011009|+|10.2.0.0|ENST00000374505	0	+	23792682	23794342	0	7	64,104,32,66,48,71,522	0,1470,1821,1964,2518,2673,3037
1	23791186	23794511	ENSG00000011009|+|10.3.0.0|ENST00000420982	0	+	23792719	23794511	0	8	64,104,66,48,71,74,102,85	0,1470,1964,2518,2673,2876,3037,3240
1	23791202	23794955	ENSG00000011009|+|10.4.0.0|ENST00000374503	0	+	23792682	23794710	0	10	48,104,32,66,48,71,74,102,49,274	0,1454,1805,1948,2502,2657,2860,3021,3349,3479
1	23791202	23794875	ENSG00000011009|+|10.5.0.0|ENST00000495365	0	+	23794875	23794875	0	9	48,104,32,66,48,74,102,174,194	0,1454,1805,1948,2502,2860,3021,3224,3479
1	23791220	23794870	ENSG00000011009|+|10.6.0.0|ENST00000374502	0	+	23792682	23794397	0	8	30,104,32,66,48,71,74,647	0,1436,1787,1930,2484,2639,2842,3003
1	23791970	23794712	ENSG00000011009|+|10.7.0.0|ENST00000492577	0	+	23794712	23794712	0	9	47,104,66,48,71,74,102,174,31	0,686,1180,1734,1889,2092,2253,2456,2711
1	23791991	23793907	ENSG00000011009|+|10.8.0.0|ENST00000421070	0	+	23792682	23793907	0	6	26,209,32,66,48,48	0,560,1016,1159,1713,1868
1	23793652	23795277	ENSG00000011009|+|10.9.0.0|ENST00000374501	0	+	23793729	23794732	0	6	100,71,74,102,174,596	0,207,410,571,774,1029
1	23794091	23795081	ENSG00000011009|+|10.10.0.0|ENST00000472213	0	+	23795081	23795081	0	3	45,377,400	0,132,590
1	23795598	23800781	ENSG00000117308|-|20.1.0.0|ENST00000481736	0	-	23800781	23800781	0	10	409,115,78,86,67,114,177,614,71,70	0,552,910,1098,1277,1435,2096,2518,3767,5113
1	23795598	23800754	ENSG00000117308|-|20.2.1.0|ENST00000617979	0	-	23795948	23799007	0	12	409,115,78,86,67,114,177,114,116,126,71,43	0,552,910,1098,1277,1435,2096,2518,3016,3288,3767,5113
1	23795599	23800402	ENSG00000117308|-|20.3.0.0|ENST00000374497	0	-	23795948	23799007	0	12	408,115,78,86,67,114,177,114,116,126,71,16	0,551,909,1097,1276,1434,2095,2517,3015,3287,3766,4787
1	23795603	23796942	ENSG00000117308|-|20.4.0.0|ENST00000456977	0	-	23795948	23796942	0	4	404,115,86,67	0,547,1093,1272
1	23795660	23800753	ENSG00000117308|-|20.5.0.0|ENST00000459934	0	-	23800753	23800753	0	11	347,115,274,67,114,177,114,116,126,71,42	0,490,848,1215,1373,2034,2456,2954,3226,3705,5051
1	23796003	23797069	ENSG00000117308|-|20.6.0.0|ENST00000469556	0	-	23797069	23797069	0	3	779,67,36	0,872,1030
1	23796150	23799533	ENSG00000117308|-|20.7.0.0|ENST00000429356	0	-	23796150	23798659	0	8	115,86,67,114,177,114,116,168	0,546,725,883,1544,1966,2464,3215
1	23796508	23800770	ENSG00000117308|-|20.8.0.0|ENST00000418277	0	-	23796508	23798659	0	9	78,86,67,114,177,114,116,71,59	0,188,367,525,1186,1608,2106,2857,4203
1	23797073	23799436	ENSG00000117308|-|20.9.0.0|ENST00000470949	0	-	23799436	23799436	0	5	74,177,109,116,71	0,621,1043,1541,2292
1	23797091	23800523	ENSG00000117308|-|20.10.0.0|ENST00000425913	0	-	23797091	23799007	0	7	56,177,114,116,126,71,216	0,603,1025,1523,1795,2274,3216
1	23797093	23799570	ENSG00000117308|-|20.11.0.0|ENST00000445705	0	-	23797093	23799007	0	6	54,177,114,116,126,205	0,601,1023,1521,1793,2272
1	23797695	23799436	ENSG00000117308|-|20.12.0.0|ENST00000467493	0	-	23799436	23799436	0	4	176,614,126,71	0,421,1191,1670
1	23798119	23799113	ENSG00000117308|-|20.13.0.0|ENST00000486382	0	-	23799113	23799113	0	3	106,116,227	0,495,767
1	23798326	23800752	ENSG00000117308|-|20.14.0.0|ENST00000470383	0	-	23800752	23800752	0	2	686,1387	0,1039
1	23798379	23800761	ENSG00000117308|-|20.15.0.0|ENST00000466250	0	-	23800761	23800761	0	4	351,126,71,50	0,507,986,2332
1	23798693	23800773	ENSG00000117308|-|20.16.0.0|ENST00000467070	0	-	23800773	23800773	0	5	37,126,71,260,62	0,193,672,1166,2018
1	23795603	23800781	ENSG00000117308|-|20.17.0.0|transcript4174.1.nic	0	-	23800781	23800781	0	11	404,115,78,86,67,114,177,114,116,71,70	0,547,905,1093,1272,1430,2091,2513,3011,3762,5108
1	23795603	23800781	ENSG00000117308|-|20.18.0.0|transcript4176.1.nic	0	-	23800781	23800781	0	11	404,115,86,67,114,177,114,116,126,71,70	0,547,1093,1272,1430,2091,2513,3011,3283,3762,5108
1	23795603	23800781	ENSG00000117308|-|20.19.0.0|transcript4179.1.nic	0	-	23800781	23800781	0	10	404,115,274,67,114,177,114,116,71,70	0,547,905,1272,1430,2091,2513,3011,3762,5108
1	23795603	23800781	ENSG00000117308|-|20.20.0.0|transcript4181.1.nic	0	-	23800781	23800781	0	10	404,115,86,67,114,177,114,116,71,70	0,547,1093,1272,1430,2091,2513,3011,3762,5108
1	23801884	23825429	ENSG00000117305|-|9.1.1.0|ENST00000374490	0	-	23802462	23825415	0	9	680,126,189,64,149,96,108,84,74	0,2515,6250,8851,12305,14790,15591,18625,23471
1	23801886	23838620	ENSG00000117305|-|9.2.0.0|ENST00000374487	0	-	23838620	23838620	0	10	678,126,189,64,149,96,108,84,100,557	0,2513,6248,8849,12303,14788,15589,18623,24197,36177
1	23801886	23825428	ENSG00000117305|-|9.3.0.0|ENST00000436439	0	-	23802462	23825415	0	7	678,126,189,96,108,84,73	0,2513,6248,14788,15589,18623,23469
1	23801909	23825402	ENSG00000117305|-|9.4.0.0|ENST00000235958	0	-	23802462	23825402	0	5	655,126,189,84,47	0,2490,6225,18600,23446
1	23803587	23825427	ENSG00000117305|-|9.5.0.0|ENST00000509389	0	-	23825427	23825427	0	6	938,81,96,108,84,72	0,4547,13087,13888,16922,21768
1	23806699	23814321	ENSG00000117305|-|9.6.0.0|ENST00000496907	0	-	23814321	23814321	0	5	341,132,189,64,132	0,454,1435,4036,7490
1	23809286	23825416	ENSG00000117305|-|9.7.0.0|ENST00000513148	0	-	23825416	23825416	0	6	1513,149,96,108,84,61	0,4903,7388,8189,11223,16069
1	23813831	23816761	ENSG00000117305|-|9.8.0.0|ENST00000479458	0	-	23816761	23816761	0	2	507,87	0,2843
1	23816365	23817533	ENSG00000117305|-|9.9.0.0|ENST00000498698	0	-	23817533	23817533	0	2	405,58	0,1110
1	23845076	23868290	ENSG00000179163|-|2.1.1.0|ENST00000374479	0	-	23845714	23868286	0	8	779,100,191,201,106,138,135,393	0,997,3572,9283,14721,18057,20414,22821
1	23845076	23868275	ENSG00000179163|-|2.2.0.0|transcript4202.1.nnic	0	-	23868275	23868275	0	8	779,100,191,201,106,138,135,552	0,997,3572,9283,14721,18057,20414,22647
1	23870514	23913362	ENSG00000188822|-|1.1.0.0|ENST00000374472	0	-	23874534	23875617	0	2	5148,117	0,42731
1	23901470	23902737	ENSG00000229106|-|1.1.0.0|ENST00000412176	0	-	23902737	23902737	0	1	1267	0
1	23907110	23907885	ENSG00000232557|+|1.1.0.0|ENST00000411815	0	+	23907885	23907885	0	2	71,139	0,636
1	23929069	23929147	ENSG00000264926|+|1.1.0.0|ENST00000578143	0	+	23929147	23929147	0	1	78	0
1	23949015	23949383	ENSG00000230228|-|1.1.0.0|ENST00000421430	0	-	23949383	23949383	0	1	368	0
1	23956838	23963446	ENSG00000189266|+|5.1.0.0|ENST00000647887	0	+	23961457	23961877	0	4	69,146,206,2007	0,143,4090,4601
1	23959108	23961465	ENSG00000189266|+|5.2.0.0|ENST00000471915	0	+	23961457	23961465	0	3	148,206,26	0,1820,2331
1	23959827	23962681	ENSG00000189266|+|5.3.2.1|ENST00000334351	0	+	23961457	23961877	0	3	171,206,1242	0,1101,1612
1	23959827	23963462	ENSG00000189266|+|5.3.2.0|ENST00000334351	0	+	23961457	23961877	0	3	171,206,2023	0,1101,1612
1	23959827	23961880	ENSG00000189266|+|5.4.0.0|ENST00000374468	0	+	23961457	23961877	0	3	171,202,441	0,1105,1612
1	23960967	23961443	ENSG00000189266|+|5.5.0.0|ENST00000579103	0	+	23960967	23961443	0	2	167,4	0,472
1	23969088	23980327	ENSG00000188529|-|17.1.2.1|ENST00000492112	0	-	23971141	23980255	0	6	2351,54,163,104,105,137	0,2484,2761,5885,9624,11102
1	23970974	23980327	ENSG00000188529|-|17.1.2.2|ENST00000492112	0	-	23971141	23980255	0	6	465,54,163,104,105,137	0,598,875,3999,7738,9216
1	23964346	23980327	ENSG00000188529|-|17.1.2.0|ENST00000492112	0	-	23971141	23980255	0	6	7093,54,163,104,105,137	0,7226,7503,10627,14366,15844
1	23964803	23980331	ENSG00000188529|-|17.2.3.0|ENST00000344989	0	-	23967662	23980255	0	6	2920,54,163,104,105,141	0,6769,7046,10170,13909,15387
1	23966444	23980331	ENSG00000188529|-|17.2.3.1|ENST00000344989	0	-	23967662	23980255	0	6	1279,54,163,104,105,141	0,5128,5405,8529,12268,13746
1	23967462	23980331	ENSG00000188529|-|17.2.3.2|ENST00000344989	0	-	23967662	23980255	0	6	261,54,163,104,105,141	0,4110,4387,7511,11250,12728
1	23966444	23980927	ENSG00000188529|-|17.3.0.0|ENST00000341154	0	-	23980927	23980927	0	7	1279,54,163,78,363,165,737	0,5128,5405,8529,11466,12208,13746
1	23966444	23980296	ENSG00000188529|-|17.4.1.0|ENST00000453840	0	-	23967662	23980255	0	6	1279,51,163,104,105,106	0,5128,5405,8529,12268,13746
1	23967172	23980356	ENSG00000188529|-|17.5.0.0|ENST00000484146	0	-	23967662	23980255	0	5	551,163,104,105,166	0,4677,7801,11540,13018
1	23967300	23980331	ENSG00000188529|-|17.6.0.0|ENST00000473858	0	-	23971954	23980255	0	4	423,51,163,141	0,4272,4549,12890
1	23967306	23980308	ENSG00000188529|-|17.7.0.0|ENST00000374452	0	-	23967925	23980255	0	6	650,54,163,104,105,118	0,4266,4543,7667,11406,12884
1	23967617	23980294	ENSG00000188529|-|17.8.0.0|ENST00000374453	0	-	23967925	23980255	0	6	339,51,163,104,105,104	0,3955,4232,7356,11095,12573
1	23969082	23980327	ENSG00000188529|-|17.9.1.0|ENST00000343255	0	-	23971141	23980255	0	6	2357,51,163,104,105,137	0,2490,2767,5891,9630,11108
1	23970378	23977652	ENSG00000188529|-|17.10.0.0|ENST00000485841	0	-	23977652	23977652	0	4	1061,54,163,2679	0,1194,1471,4595
1	23970974	23977937	ENSG00000188529|-|17.11.0.0|ENST00000338597	0	-	23977937	23977937	0	5	465,51,163,107,27	0,598,875,3999,6936
1	23971338	23980271	ENSG00000188529|-|17.12.0.0|ENST00000495785	0	-	23978672	23980255	0	5	674,107,363,165,81	0,3635,6572,7314,8852
1	23971368	23975052	ENSG00000188529|-|17.13.0.0|ENST00000473754	0	-	23975052	23975052	0	3	258,163,79	0,481,3605
1	23977269	23978252	ENSG00000188529|-|17.14.0.0|ENST00000497214	0	-	23978252	23978252	0	2	184,342	0,641
1	23977789	23980331	ENSG00000188529|-|17.15.0.0|ENST00000485292	0	-	23980331	23980331	0	3	484,165,141	0,863,2401
1	23978154	23978946	ENSG00000188529|-|17.16.0.0|ENST00000469303	0	-	23978946	23978946	0	2	119,294	0,498
1	23964803	23980361	ENSG00000188529|-|17.17.0.0|transcript4207.1.nnic	0	-	23980361	23980361	0	7	2920,102,54,163,104,105,171	0,6534,6769,7046,10170,13909,15387
1	24007880	24008519	ENSG00000215905|-|1.1.0.0|ENST00000442164	0	-	24008519	24008519	0	2	85,243	0,396
1	24040834	24086799	ENSG00000225315|+|1.1.0.0|ENST00000439239	0	+	24086799	24086799	0	4	108,69,227,50	0,1442,23212,45915
1	24056034	24066579	ENSG00000142661|-|4.1.0.0|ENST00000338909	0	-	24057363	24066208	0	10	1593,56,23,37,164,109,39,88,111,473	0,2889,5025,5238,5911,7091,7457,8037,9856,10072
1	24056040	24112135	ENSG00000142661|-|4.2.0.0|ENST00000374434	0	-	24057363	24108636	0	37	1587,56,23,37,164,109,39,88,111,68,60,145,137,45,110,157,115,179,127,188,122,172,184,128,54,200,142,162,138,45,89,96,158,160,81,179,105	0,2883,5019,5232,5905,7085,7451,8031,9850,10980,11929,12182,15076,15928,18119,19278,20118,23975,25289,25960,26552,28427,30603,33497,34024,34756,36133,36906,38812,39401,41882,43639,49879,51032,51952,52435,55990
1	24056095	24084132	ENSG00000142661|-|4.3.0.0|ENST00000448831	0	-	24084132	24084132	0	2	231,187	0,27850
1	24081548	24108439	ENSG00000142661|-|4.4.0.0|ENST00000475306	0	-	24108439	24108439	0	14	3091,184,128,54,200,142,162,138,45,89,96,158,160,447	0,5095,7989,8516,9248,10625,11398,13304,13893,16374,18131,24371,25524,26444
1	24066773	24083565	ENSG00000230703|+|1.1.0.0|ENST00000429191	0	+	24083565	24083565	0	3	69,101,291	0,14976,16501
1	24119770	24143140	ENSG00000142677|-|1.1.0.0|ENST00000270800	0	-	24120804	24143082	0	7	1967,122,139,176,179,133,101	0,3531,8370,14440,17360,18811,23269
1	24154167	24187289	ENSG00000185436|-|5.1.0.0|ENST00000327535	0	-	24157129	24187248	0	7	3724,131,160,143,185,124,99	0,4884,5306,7374,15249,26563,33023
1	24157098	24187261	ENSG00000185436|-|5.2.0.0|ENST00000327575	0	-	24157826	24187248	0	6	793,160,143,185,124,71	0,2375,4443,12318,23632,30092
1	24157129	24187248	ENSG00000185436|-|5.3.0.0|ENST00000374421	0	-	24157129	24187248	0	7	675,131,160,143,185,124,58	0,1922,2344,4412,12287,23601,30061
1	24158999	24187959	ENSG00000185436|-|5.4.0.0|ENST00000374419	0	-	24159045	24169534	0	6	183,160,143,185,124,158	0,474,2542,10417,21731,28802
1	24161377	24187248	ENSG00000185436|-|5.5.0.0|ENST00000374418	0	-	24161415	24187248	0	4	307,185,124,58	0,8039,19353,25813
1	24199557	24355212	ENSG00000158055|+|12.1.0.0|ENST00000690803	0	+	24336494	24354488	0	16	147,75,62,346,74,154,112,95,159,79,134,35,89,86,65,839	0,37205,135087,136924,137520,138078,138434,140110,142557,143136,143334,145339,146995,147910,150500,154816
1	24318763	24355312	ENSG00000158055|+|12.2.0.0|ENST00000692334	0	+	24336494	24354488	0	15	145,62,346,74,154,112,95,159,79,134,35,89,86,65,939	0,15881,17718,18314,18872,19228,20904,23351,23930,24128,26133,27789,28704,31294,35610
1	24318774	24355212	ENSG00000158055|+|12.3.0.0|ENST00000689444	0	+	24331546	24354488	0	16	134,187,62,346,74,154,112,95,159,79,134,35,89,86,65,839	0,12651,15870,17707,18303,18861,19217,20893,23340,23919,24117,26122,27778,28693,31283,35599
1	24319356	24355318	ENSG00000158055|+|12.4.0.0|ENST00000361548	0	+	24319551	24354488	0	16	212,187,62,346,74,154,112,95,159,79,134,35,89,86,65,945	0,12069,15288,17125,17721,18279,18635,20311,22758,23337,23535,25540,27196,28111,30701,35017
1	24319356	24343269	ENSG00000158055|+|12.5.0.0|ENST00000461318	0	+	24319551	24343157	0	11	212,187,62,346,74,154,112,95,159,79,378	0,12069,15288,17125,17721,18279,18635,20311,22758,23337,23535
1	24319424	24364482	ENSG00000158055|+|12.6.0.0|ENST00000350501	0	+	24319551	24364371	0	16	144,187,62,346,74,154,112,95,159,79,134,35,89,86,65,298	0,12001,15220,17057,17653,18211,18567,20243,22690,23269,23467,25472,27128,28043,30633,44760
1	24319455	24336742	ENSG00000158055|+|12.7.0.0|ENST00000530984	0	+	24336742	24336742	0	3	113,187,261	0,11970,17026
1	24319565	24355318	ENSG00000158055|+|12.8.0.0|ENST00000356046	0	+	24331546	24354488	0	16	182,187,62,346,74,154,112,95,159,79,134,35,89,86,65,945	0,11860,15079,16916,17512,18070,18426,20102,22549,23128,23326,25331,26987,27902,30492,34808
1	24319813	24355318	ENSG00000158055|+|12.9.0.0|ENST00000524724	0	+	24331546	24354488	0	16	128,187,62,346,74,154,112,95,159,79,134,35,89,86,65,945	0,11612,14831,16668,17264,17822,18178,19854,22301,22880,23078,25083,26739,27654,30244,34560
1	24323039	24354488	ENSG00000158055|+|12.10.0.0|ENST00000236255	0	+	24323085	24354488	0	16	78,187,62,346,74,154,112,95,159,79,134,35,89,86,65,115	0,8386,11605,13442,14038,14596,14952,16628,19075,19654,19852,21857,23513,24428,27018,31334
1	24323039	24354488	ENSG00000158055|+|12.11.0.0|ENST00000528064	0	+	24336494	24354488	0	15	78,62,346,74,154,112,95,159,79,134,35,89,86,65,115	0,11605,13442,14038,14596,14952,16628,19075,19654,19852,21857,23513,24428,27018,31334
1	24337497	24342195	ENSG00000158055|+|12.12.0.0|ENST00000528181	0	+	24342195	24342195	0	3	292,112,81	0,494,4617
1	24200239	24211693	ENSG00000230023|+|1.1.0.0|ENST00000439059	0	+	24211693	24211693	0	3	152,136,1561	0,2224,9893
1	24307555	24321901	ENSG00000232298|-|1.1.0.0|ENST00000437965	0	-	24321901	24321901	0	5	225,138,143,114,236	0,622,3119,4323,14110
1	24356998	24413782	ENSG00000001460|-|13.1.0.0|ENST00000337248	0	-	24358542	24401388	0	9	1621,191,166,109,171,102,119,138,109	0,3852,12675,16703,22654,26903,34562,44320,56675
1	24356998	24415097	ENSG00000001460|-|13.2.0.0|ENST00000374409	0	-	24358542	24401388	0	9	1621,191,166,109,171,102,119,138,187	0,3852,12675,16703,22654,26903,34562,44320,57912
1	24357004	24413725	ENSG00000001460|-|13.3.0.0|ENST00000003583	0	-	24358542	24401366	0	8	1615,191,166,109,171,102,138,52	0,3846,12669,16697,22648,26897,44314,56669
1	24357004	24416934	ENSG00000001460|-|13.4.0.0|ENST00000468303	0	-	24416934	24416934	0	10	1615,191,166,109,171,102,119,144,138,3261	0,3846,12669,16697,22648,26897,34556,34919,44314,56669
1	24368703	24401331	ENSG00000001460|-|13.5.0.0|ENST00000497384	0	-	24401331	24401331	0	6	1136,109,171,137,119,13	0,4998,10949,15163,22857,32615
1	24369042	24379823	ENSG00000001460|-|13.6.0.0|ENST00000438866	0	-	24369346	24379823	0	4	365,166,109,171	0,631,4659,10610
1	24379272	24391679	ENSG00000001460|-|13.7.0.0|ENST00000435187	0	-	24379610	24391679	0	3	551,102,119	0,4629,12288
1	24391202	24392071	ENSG00000001460|-|13.8.0.0|ENST00000483261	0	-	24392071	24392071	0	2	477,148	0,721
1	24391257	24416153	ENSG00000001460|-|13.9.0.0|ENST00000498488	0	-	24416153	24416153	0	3	422,138,151	0,10061,24745
1	24391561	24412027	ENSG00000001460|-|13.10.0.0|ENST00000483528	0	-	24412027	24412027	0	4	118,138,115,387	0,9757,19141,20079
1	24401078	24410779	ENSG00000001460|-|13.11.0.0|ENST00000475760	0	-	24410779	24410779	0	2	378,77	0,9624
1	24414910	24416595	ENSG00000001460|-|13.12.0.0|ENST00000492753	0	-	24416595	24416595	0	2	188,119	0,1566
1	24379559	24413742	ENSG00000001460|-|13.13.0.0|transcript4298.1.nic	0	-	24413742	24413742	0	5	264,102,119,138,69	0,4342,12001,21759,34114
1	24415801	24472976	ENSG00000001461|+|7.1.1.0|ENST00000374399	0	+	24419547	24469185	0	12	103,350,69,172,60,146,97,136,89,64,95,3991	0,3489,24370,26253,29383,33679,37606,40336,43086,44679,48224,53184
1	24415802	24472976	ENSG00000001461|+|7.2.0.0|ENST00000003912	0	+	24442138	24469185	0	13	102,350,110,69,172,60,146,97,136,89,64,95,3991	0,3488,17301,24369,26252,29382,33678,37605,40335,43085,44678,48223,53183
1	24415811	24420128	ENSG00000001461|+|7.3.0.0|ENST00000488155	0	+	24420128	24420128	0	2	93,838	0,3479
1	24415812	24454824	ENSG00000001461|+|7.4.0.0|ENST00000358028	0	+	24419547	24454097	0	8	92,350,69,172,60,146,97,771	0,3478,24359,26242,29372,33668,37595,38241
1	24415813	24466310	ENSG00000001461|+|7.5.0.0|ENST00000339255	0	+	24419547	24466089	0	12	91,350,69,172,60,146,97,136,89,64,95,307	0,3477,24358,26241,29371,33667,37594,40324,43074,44667,48212,50190
1	24415857	24422110	ENSG00000001461|+|7.6.0.0|ENST00000475663	0	+	24422110	24422110	0	3	47,350,297	0,3433,5956
1	24456165	24466378	ENSG00000001461|+|7.7.0.0|ENST00000432012	0	+	24456165	24464067	0	5	108,100,89,64,2353	0,1568,2722,4315,7860
1	24476361	24476739	ENSG00000288982|+|1.1.0.0|ENST00000685637	0	+	24476739	24476739	0	1	378	0
1	24496253	24502360	ENSG00000286061|-|5.1.0.0|ENST00000652048	0	-	24502360	24502360	0	3	343,152,13	0,3399,6094
1	24496264	24502382	ENSG00000286061|-|5.2.0.0|ENST00000652351	0	-	24502382	24502382	0	3	332,59,35	0,3388,6083
1	24496269	24535400	ENSG00000286061|-|5.3.0.0|ENST00000651630	0	-	24535400	24535400	0	3	327,90,142	0,37101,38989
1	24496332	24502360	ENSG00000286061|-|5.4.0.0|ENST00000651433	0	-	24502360	24502360	0	3	264,111,13	0,3320,6015
1	24496421	24502382	ENSG00000286061|-|5.5.0.0|ENST00000652371	0	-	24502382	24502382	0	3	175,59,10	0,3231,5951
1	24502350	24536800	ENSG00000117602|+|10.1.0.0|ENST00000538532	0	+	24514372	24535277	0	5	113,254,174,172,1708	0,11963,28867,30732,32742
1	24502350	24537019	ENSG00000117602|+|10.2.0.0|ENST00000618490	0	+	24533088	24535277	0	4	113,174,172,1927	0,28867,30732,32742
1	24502835	24541040	ENSG00000117602|+|10.3.0.0|ENST00000374395	0	+	24514372	24535277	0	5	315,254,174,172,5948	0,11478,28382,30247,32257
1	24502896	24537019	ENSG00000117602|+|10.4.0.0|ENST00000436717	0	+	24514372	24535277	0	4	221,254,172,1927	0,11417,30186,32196
1	24502896	24537019	ENSG00000117602|+|10.5.0.0|ENST00000616511	0	+	24533088	24535277	0	4	254,174,172,1927	0,28321,30186,32196
1	24507566	24535357	ENSG00000117602|+|10.6.0.0|ENST00000425530	0	+	24514372	24535277	0	5	162,254,174,142,265	0,6747,23651,25546,27526
1	24514319	24535337	ENSG00000117602|+|10.7.0.0|ENST00000412742	0	+	24514372	24535245	0	3	248,174,245	0,16898,20773
1	24514346	24535357	ENSG00000117602|+|10.8.0.0|ENST00000630217	0	+	24514372	24535277	0	3	221,172,265	0,18736,20746
1	24514372	24535279	ENSG00000117602|+|10.9.0.0|ENST00000374393	0	+	24514372	24535245	0	2	195,187	0,20720
1	24533113	24535861	ENSG00000117602|+|10.10.0.0|ENST00000482807	0	+	24533113	24535277	0	3	141,277,79	0,1979,2669
1	24538801	24556024	ENSG00000264443|-|1.1.0.0|ENST00000577528	0	-	24556024	24556024	0	3	1075,161,209	0,13086,17014
1	24556086	24609328	ENSG00000184454|+|2.1.0.0|ENST00000374392	0	+	24595430	24605747	0	4	83,89,85,3723	0,39337,44853,49519
1	24589463	24609328	ENSG00000184454|+|2.2.0.0|ENST00000486262	0	+	24609328	24609328	0	4	161,94,85,3723	0,5960,11476,16142
1	24563626	24563974	ENSG00000227312|+|1.1.0.0|ENST00000443086	0	+	24563974	24563974	0	1	348	0
1	24625410	24625513	ENSG00000239106|-|1.1.0.0|ENST00000459380	0	-	24625513	24625513	0	1	103	0
1	24631715	24635877	ENSG00000133226|+|28.1.0.0|ENST00000471693	0	+	24635877	24635877	0	3	62,81,234	0,1303,3928
1	24633065	24650032	ENSG00000133226|+|28.2.0.0|ENST00000478890	0	+	24650032	24650032	0	5	34,90,123,171,62	0,12918,13601,15793,16905
1	24641230	24649987	ENSG00000133226|+|28.3.0.0|ENST00000593639	0	+	24646672	24649987	0	5	162,90,123,171,17	0,4753,5436,7628,8740
1	24643199	24673243	ENSG00000133226|+|28.4.1.0|ENST00000705662	0	+	24643326	24672286	0	18	148,90,123,171,116,204,195,120,275,81,87,145,42,111,465,196,210,1062	0,2784,3467,5659,6771,8209,9234,9713,11655,17519,18110,19460,19983,23615,25923,26920,28186,28982
1	24643199	24673265	ENSG00000133226|+|28.5.0.0|ENST00000705663	0	+	24643326	24672286	0	18	148,90,123,171,116,204,195,120,275,81,84,145,42,111,465,196,210,1084	0,2784,3467,5659,6771,8209,9234,9713,11655,17519,18113,19460,19983,23615,25923,26920,28186,28982
1	24643271	24647588	ENSG00000133226|+|28.6.0.0|ENST00000466910	0	+	24647588	24647588	0	4	76,90,123,510	0,2712,3395,3807
1	24643272	24673243	ENSG00000133226|+|28.7.0.0|ENST00000705681	0	+	24643326	24672286	0	17	75,90,123,171,116,204,195,120,275,81,84,145,111,465,196,210,1062	0,2711,3394,5586,6698,8136,9161,9640,11582,17446,18040,19387,23542,25850,26847,28113,28909
1	24643272	24673243	ENSG00000133226|+|28.8.0.0|ENST00000705682	0	+	24643326	24672286	0	18	75,90,123,171,116,204,195,120,269,81,84,145,42,111,465,196,210,1062	0,2711,3394,5586,6698,8136,9161,9640,11582,17446,18040,19387,19910,23542,25850,26847,28113,28909
1	24643274	24652514	ENSG00000133226|+|28.9.0.0|ENST00000468822	0	+	24652514	24652514	0	7	73,90,123,171,116,114,81	0,2709,3392,5584,6696,8224,9159
1	24643287	24648887	ENSG00000133226|+|28.10.0.0|ENST00000600523	0	+	24643326	24647084	0	6	60,90,123,130,143,29	0,2696,3379,3791,4736,5571
1	24643292	24650086	ENSG00000133226|+|28.11.0.0|ENST00000462710	0	+	24650086	24650086	0	4	55,90,2363,116	0,2691,3374,6678
1	24643298	24672626	ENSG00000133226|+|28.12.0.0|ENST00000374389	0	+	24643326	24672286	0	18	49,90,123,171,116,204,195,105,275,81,87,145,42,111,465,196,210,445	0,2685,3368,5560,6672,8110,9135,9629,11556,17420,18011,19361,19884,23516,25824,26821,28087,28883
1	24643301	24673281	ENSG00000133226|+|28.13.1.0|ENST00000323848	0	+	24643326	24672286	0	17	46,90,123,171,116,204,195,120,275,81,87,145,111,465,196,210,1100	0,2682,3365,5557,6669,8107,9132,9611,11553,17417,18008,19358,23513,25821,26818,28084,28880
1	24643304	24650086	ENSG00000133226|+|28.14.0.0|ENST00000490543	0	+	24650086	24650086	0	6	43,90,123,130,171,116	0,2679,3362,3774,5554,6666
1	24643307	24671595	ENSG00000133226|+|28.15.0.0|ENST00000479034	0	+	24671595	24671595	0	17	40,90,123,171,116,204,195,120,275,81,87,145,42,111,465,196,210	0,2676,3359,5551,6663,8101,9126,9605,11547,17411,18002,19352,19875,23507,25815,26812,28078
1	24643558	24669508	ENSG00000133226|+|28.16.0.0|ENST00000596378	0	+	24646672	24669508	0	15	174,90,123,171,116,204,195,120,269,81,87,145,42,111,386	0,2425,3108,5300,6412,7850,8875,9354,11296,17160,17751,19101,19624,23256,25564
1	24648533	24652509	ENSG00000133226|+|28.17.0.0|ENST00000494934	0	+	24652509	24652509	0	4	496,116,114,76	0,1437,2965,3900
1	24648617	24651533	ENSG00000133226|+|28.18.0.0|ENST00000495561	0	+	24651533	24651533	0	3	412,116,35	0,1353,2881
1	24649987	24652628	ENSG00000133226|+|28.19.0.0|ENST00000485441	0	+	24652628	24652628	0	4	99,63,204,195	0,577,1421,2446
1	24651519	24655129	ENSG00000133226|+|28.20.0.0|ENST00000470243	0	+	24655129	24655129	0	5	93,195,120,38,275	0,914,1393,2786,3335
1	24652496	24662804	ENSG00000133226|+|28.21.0.0|ENST00000496882	0	+	24662804	24662804	0	6	132,120,269,81,87,145	0,416,2358,8222,8813,10163
1	24655010	24666845	ENSG00000133226|+|28.22.0.0|ENST00000461768	0	+	24666845	24666845	0	6	113,81,84,145,42,31	0,5708,6302,7649,8172,11804
1	24655021	24663068	ENSG00000133226|+|28.23.0.0|ENST00000485541	0	+	24663068	24663068	0	4	102,81,87,409	0,5697,6288,7638
1	24655053	24660975	ENSG00000133226|+|28.24.0.0|ENST00000488317	0	+	24660975	24660975	0	2	76,257	0,5665
1	24666554	24669264	ENSG00000133226|+|28.25.0.0|ENST00000489130	0	+	24669264	24669264	0	2	371,142	0,2568
1	24669582	24671469	ENSG00000133226|+|28.26.0.0|ENST00000474843	0	+	24671469	24671469	0	2	733,84	0,1803
1	24643183	24673265	ENSG00000133226|+|28.27.0.0|transcript4325.1.nic	0	+	24673265	24673265	0	18	164,90,123,171,116,114,195,120,275,81,87,145,42,111,465,196,210,1084	0,2800,3483,5675,6787,8315,9250,9729,11671,17535,18126,19476,19999,23631,25939,26936,28202,28998
1	24643183	24673265	ENSG00000133226|+|28.28.0.0|transcript4332.1.nic	0	+	24673265	24673265	0	17	164,90,123,171,116,114,195,120,275,81,87,145,111,465,196,210,1084	0,2800,3483,5675,6787,8315,9250,9729,11671,17535,18126,19476,23631,25939,26936,28202,28998
1	24704893	24717596	ENSG00000284699|+|1.1.0.0|ENST00000641176	0	+	24717596	24717596	0	4	94,77,353,362	0,176,9053,12341
1	24745381	24844267	ENSG00000169504|+|4.1.0.0|ENST00000488683	0	+	24745553	24840937	0	7	244,110,126,107,182,1815,139	0,52360,68712,81628,94478,95391,98747
1	24745381	24839907	ENSG00000169504|+|4.2.0.0|ENST00000497755	0	+	24839907	24839907	0	6	244,37,110,126,107,48	0,47795,52360,68712,81628,94478
1	24745408	24797963	ENSG00000169504|+|4.3.0.0|ENST00000489758	0	+	24797963	24797963	0	2	217,222	0,52333
1	24745446	24844321	ENSG00000169504|+|4.4.1.0|ENST00000374379	0	+	24745553	24840937	0	6	179,110,126,107,182,3549	0,52295,68647,81563,94413,95326
1	24777872	24777979	ENSG00000238482|-|1.1.0.0|ENST00000459588	0	-	24777979	24777979	0	1	107	0
1	24899510	24930276	ENSG00000020633|-|5.1.0.0|ENST00000308873	0	-	24902121	24929868	0	5	3156,159,105,157,690	0,7748,19729,28063,30076
1	24899510	24965010	ENSG00000020633|-|5.2.0.0|ENST00000338888	0	-	24902121	24964571	0	7	3156,159,105,157,266,155,175	0,7748,19729,28063,30076,65003,65325
1	24899510	24965010	ENSG00000020633|-|5.3.0.0|ENST00000399916	0	-	24902121	24964571	0	6	3156,159,105,157,266,497	0,7748,19729,28063,30076,65003
1	24902571	24928798	ENSG00000020633|-|5.4.0.0|ENST00000496967	0	-	24928798	24928798	0	5	95,159,105,157,56	0,4687,16668,25002,26171
1	24929736	24965121	ENSG00000020633|-|5.5.0.0|ENST00000479341	0	-	24965121	24965121	0	3	116,66,102	0,34777,35283
1	24919344	24919416	ENSG00000278034|-|1.1.0.0|ENST00000614863	0	-	24919416	24919416	0	1	72	0
1	24961344	24963097	ENSG00000229162|+|1.1.0.0|ENST00000456316	0	+	24963097	24963097	0	3	502,195,123	0,702,1630
1	24968422	24970865	ENSG00000261025|-|1.1.0.0|ENST00000568143	0	-	24970865	24970865	0	1	2443	0
1	25023502	25023586	ENSG00000264371|+|1.1.0.0|ENST00000580572	0	+	25023586	25023586	0	1	84	0
1	25041135	25047404	ENSG00000285823|+|2.1.0.0|ENST00000648363	0	+	25047404	25047404	0	3	243,190,675	0,2577,5594
1	25041135	25044225	ENSG00000285823|+|2.2.0.0|ENST00000648660	0	+	25044225	25044225	0	2	243,513	0,2577
1	25043706	25113119	ENSG00000233755|-|2.1.0.0|ENST00000424084	0	-	25113119	25113119	0	3	130,119,241	0,60146,69172
1	25110457	25113120	ENSG00000233755|-|2.2.0.0|ENST00000429666	0	-	25113120	25113120	0	2	372,242	0,2421
1	25125052	25125454	ENSG00000233419|-|1.1.0.0|ENST00000413189	0	-	25125454	25125454	0	1	402	0
1	25208138	25209437	ENSG00000231953|+|1.1.0.0|ENST00000455902	0	+	25209437	25209437	0	2	84,904	0,395
1	25222700	25232502	ENSG00000117614|-|4.1.3.1|ENST00000236273	0	-	25223265	25232467	0	7	731,99,91,118,126,108,59	0,2301,4741,5417,6297,9403,9743
1	25222993	25232502	ENSG00000117614|-|4.1.3.2|ENST00000236273	0	-	25223265	25232467	0	7	438,99,91,118,126,108,59	0,2008,4448,5124,6004,9110,9450
1	25223127	25232502	ENSG00000117614|-|4.1.3.3|ENST00000236273	0	-	25223265	25232467	0	7	304,99,91,118,126,108,59	0,1874,4314,4990,5870,8976,9316
1	25222275	25232502	ENSG00000117614|-|4.1.3.0|ENST00000236273	0	-	25223265	25232467	0	7	1156,99,91,118,126,108,59	0,2726,5166,5842,6722,9828,10168
1	25222964	25232486	ENSG00000117614|-|4.2.0.0|ENST00000354361	0	-	25223265	25232467	0	6	467,99,91,118,108,43	0,2037,4477,5153,9139,9479
1	25229014	25232432	ENSG00000117614|-|4.3.0.0|ENST00000474160	0	-	25232432	25232432	0	2	109,329	0,3089
1	25230308	25232502	ENSG00000117614|-|4.4.0.0|ENST00000476231	0	-	25232502	25232502	0	2	1903,59	0,2135
1	25232585	25234775	ENSG00000284602|+|1.1.0.0|ENST00000641729	0	+	25234775	25234775	0	1	2190	0
1	25239493	25240253	ENSG00000284657|+|1.1.0.0|ENST00000641059	0	+	25240253	25240253	0	1	760	0
1	25242248	25247454	ENSG00000117616|-|23.1.0.0|ENST00000243189	0	-	25242588	25246963	0	5	457,84,152,586,146	0,1301,2901,4195,5060
1	25242248	25247454	ENSG00000117616|-|23.2.0.0|ENST00000498238	0	-	25247454	25247454	0	4	457,1752,586,146	0,1301,4195,5060
1	25242248	25244105	ENSG00000117616|-|23.3.0.0|ENST00000569495	0	-	25244105	25244105	0	3	178,167,556	0,290,1301
1	25242254	25246640	ENSG00000117616|-|23.4.0.0|ENST00000565733	0	-	25242588	25246640	0	5	172,167,84,152,197	0,284,1295,2895,4189
1	25242254	25246535	ENSG00000117616|-|23.5.0.0|ENST00000566395	0	-	25244489	25246535	0	5	451,84,45,152,92	0,1295,2199,2895,4189
1	25242254	25247457	ENSG00000117616|-|23.6.0.0|ENST00000568254	0	-	25244215	25246963	0	5	451,675,152,586,149	0,1295,2895,4189,5054
1	25242255	25338165	ENSG00000117616|-|23.7.0.0|ENST00000473314	0	-	25244489	25246963	0	6	450,675,45,152,586,1126	0,1294,2198,2894,4188,94784
1	25242277	25246627	ENSG00000117616|-|23.8.0.0|ENST00000570063	0	-	25246627	25246627	0	4	428,84,1125,184	0,1272,1899,4166
1	25242290	25243654	ENSG00000117616|-|23.9.0.0|ENST00000564223	0	-	25243654	25243654	0	3	123,167,105	0,248,1259
1	25242362	25246016	ENSG00000117616|-|23.10.0.0|ENST00000475766	0	-	25246016	25246016	0	6	51,167,84,45,152,26	0,176,1187,2091,2787,3628
1	25244070	25245208	ENSG00000117616|-|23.11.0.0|ENST00000491378	0	-	25245208	25245208	0	2	428,59	0,1079
1	25244071	25247446	ENSG00000117616|-|23.12.0.0|ENST00000431849	0	-	25245092	25246963	0	3	1230,586,138	0,2372,3237
1	25244998	25247454	ENSG00000117616|-|23.13.0.0|ENST00000568212	0	-	25247454	25247454	0	3	303,149,118	0,1445,2338
1	25246576	25267915	ENSG00000117616|-|23.14.0.0|ENST00000568701	0	-	25246576	25246963	0	2	453,176	0,21163
1	25246675	25338100	ENSG00000117616|-|23.15.0.0|ENST00000561867	0	-	25246675	25246963	0	2	354,123	0,91302
1	25246694	25338213	ENSG00000117616|-|23.16.0.0|ENST00000568996	0	-	25246694	25246963	0	2	335,145	0,91374
1	25253113	25267885	ENSG00000117616|-|23.17.0.0|ENST00000450820	0	-	25267885	25267885	0	2	824,146	0,14626
1	25304386	25337233	ENSG00000117616|-|23.18.0.0|ENST00000568399	0	-	25337233	25337233	0	2	435,194	0,32653
1	25304682	25337411	ENSG00000117616|-|23.19.0.0|ENST00000562018	0	-	25337411	25337411	0	3	139,54,372	0,2213,32357
1	25304795	25337401	ENSG00000117616|-|23.20.0.0|ENST00000567741	0	-	25337401	25337401	0	3	26,209,362	0,13267,32244
1	25335367	25338190	ENSG00000117616|-|23.21.0.0|ENST00000566599	0	-	25338190	25338190	0	2	468,477	0,2346
1	25335845	25337218	ENSG00000117616|-|23.22.0.0|ENST00000564413	0	-	25337218	25337218	0	2	420,179	0,1194
1	25242254	25247485	ENSG00000117616|-|23.23.0.0|transcript4390.1.nic	0	-	25247485	25247485	0	6	451,84,45,152,586,177	0,1295,2199,2895,4189,5054
1	25247836	25248321	ENSG00000272432|+|1.1.0.0|ENST00000607698	0	+	25248321	25248321	0	1	485	0
1	25266101	25267136	ENSG00000261349|-|1.1.0.0|ENST00000566714	0	-	25267136	25267136	0	2	33,426	0,609
1	25272392	25306942	ENSG00000187010|+|11.1.0.0|ENST00000564398	0	+	25306942	25306942	0	7	303,187,151,148,167,138,347	0,12180,18248,28553,29127,30929,34203
1	25272438	25329161	ENSG00000187010|+|11.2.0.0|ENST00000648012	0	+	25272547	25321907	0	9	257,187,151,148,167,138,80,74,264	0,12134,18202,28507,29081,30883,44561,49450,56459
1	25272485	25330445	ENSG00000187010|+|11.3.0.0|ENST00000622561	0	+	25272547	25317052	0	11	210,187,151,148,167,138,134,170,80,74,1548	0,12087,18155,28460,29034,30836,34110,35161,44514,49403,56412
1	25272497	25329211	ENSG00000187010|+|11.4.0.0|ENST00000454452	0	+	25272547	25328924	0	7	198,187,151,148,167,138,314	0,12075,18143,28448,29022,30824,56400
1	25272508	25330445	ENSG00000187010|+|11.5.0.0|ENST00000328664	0	+	25272547	25328924	0	10	187,187,151,148,167,138,134,80,74,1548	0,12064,18132,28437,29011,30813,34087,44491,49380,56389
1	25272547	25329211	ENSG00000187010|+|11.6.0.0|ENST00000342055	0	+	25272547	25329136	0	9	148,187,151,148,167,138,134,170,314	0,12025,18093,28398,28972,30774,34048,35099,56350
1	25272547	25329211	ENSG00000187010|+|11.7.0.0|ENST00000357542	0	+	25272547	25329015	0	8	148,187,151,148,167,138,134,314	0,12025,18093,28398,28972,30774,34048,56350
1	25272547	25329211	ENSG00000187010|+|11.8.0.0|ENST00000417538	0	+	25272547	25329015	0	8	148,187,151,148,167,138,80,314	0,12025,18093,28398,28972,30774,44452,56350
1	25272547	25321900	ENSG00000187010|+|11.9.0.0|ENST00000423253	0	+	25321900	25321900	0	7	148,187,151,148,167,138,12	0,12025,18093,28398,28972,30774,49341
1	25272547	25329211	ENSG00000187010|+|11.10.0.0|ENST00000423810	0	+	25272547	25317052	0	10	148,187,151,148,167,138,134,170,80,314	0,12025,18093,28398,28972,30774,34048,35099,44452,56350
1	25272547	25329211	ENSG00000187010|+|11.11.0.0|ENST00000568195	0	+	25272547	25329136	0	9	148,187,151,148,167,138,134,80,314	0,12025,18093,28398,28972,30774,34048,44452,56350
1	25294163	25294643	ENSG00000224183|-|1.1.0.0|ENST00000414693	0	-	25294643	25294643	0	1	480	0
1	25336428	25337465	ENSG00000259984|-|1.1.0.0|ENST00000570165	0	-	25337465	25337465	0	2	33,426	0,611
1	25338316	25360967	ENSG00000183726|+|6.1.1.0|ENST00000498135	0	+	25360967	25360967	0	6	140,106,68,93,61,308	0,2157,13309,14565,18476,22343
1	25338319	25361265	ENSG00000183726|+|6.2.0.0|ENST00000491936	0	+	25361265	25361265	0	5	137,68,93,61,606	0,13306,14562,18473,22340
1	25338322	25361279	ENSG00000183726|+|6.3.0.0|ENST00000480937	0	+	25361279	25361279	0	6	134,106,113,68,61,620	0,2151,4638,13303,18470,22337
1	25338333	25361140	ENSG00000183726|+|6.4.2.1|ENST00000374358	0	+	25340486	25360705	0	7	123,106,113,68,93,61,481	0,2140,4627,13292,14548,18459,22326
1	25338333	25362361	ENSG00000183726|+|6.4.2.0|ENST00000374358	0	+	25340486	25360705	0	7	123,106,113,68,93,61,1702	0,2140,4627,13292,14548,18459,22326
1	25338459	25356853	ENSG00000183726|+|6.5.0.0|ENST00000468704	0	+	25356853	25356853	0	6	358,106,113,68,93,61	0,2014,4501,13166,14422,18333
1	25342591	25351654	ENSG00000183726|+|6.6.0.0|ENST00000487234	0	+	25351654	25351654	0	2	482,29	0,9034
1	25362248	25420825	ENSG00000188672|-|10.1.0.0|ENST00000294413	0	-	25362526	25420786	0	10	305,74,80,134,138,167,148,151,187,187	0,8218,13100,23462,26727,28500,29745,40347,46434,58390
1	25362307	25420795	ENSG00000188672|-|10.2.0.0|ENST00000340849	0	-	25370494	25420786	0	7	246,74,134,138,151,187,157	0,8159,23403,26668,40288,46375,58331
1	25362311	25430192	ENSG00000188672|-|10.3.0.0|ENST00000349320	0	-	25362526	25411439	0	12	242,74,80,134,138,167,148,151,187,139,97,253	0,8155,13037,23399,26664,28437,29682,40284,46371,49028,66641,67628
1	25362358	25402702	ENSG00000188672|-|10.4.0.0|ENST00000527747	0	-	25370494	25402702	0	4	195,74,80,107	0,8108,12990,40237
1	25362362	25420792	ENSG00000188672|-|10.5.0.0|ENST00000346452	0	-	25362526	25420786	0	7	191,74,80,134,151,187,154	0,8104,12986,23348,40233,46320,58276
1	25362430	25420805	ENSG00000188672|-|10.6.0.0|ENST00000349438	0	-	25370494	25420786	0	9	123,74,80,138,167,148,151,187,167	0,8036,12918,26545,28318,29563,40165,46252,58208
1	25362522	25420806	ENSG00000188672|-|10.7.0.0|ENST00000413854	0	-	25370494	25420786	0	9	31,74,134,138,167,148,151,187,168	0,7944,23188,26453,28226,29471,40073,46160,58116
1	25385497	25420941	ENSG00000188672|-|10.8.0.0|ENST00000527187	0	-	25420941	25420941	0	7	347,138,167,148,151,187,303	0,3478,5251,6496,17098,23185,35141
1	25385710	25420796	ENSG00000188672|-|10.9.0.0|ENST00000533771	0	-	25402726	25420786	0	4	134,138,151,158	0,3265,16885,34928
1	25402595	25420848	ENSG00000188672|-|10.10.0.0|ENST00000495048	0	-	25420848	25420848	0	4	151,187,44,210	0,6087,17159,18043
1	25398720	25399198	ENSG00000238084|+|1.1.0.0|ENST00000419297	0	+	25399198	25399198	0	1	478	0
1	25430857	25500205	ENSG00000204178|+|4.1.0.0|ENST00000399766	0	+	25431098	25498466	0	9	321,142,127,124,159,183,121,175,1942	0,15904,17950,23401,53258,54755,58315,60552,67406
1	25430896	25498732	ENSG00000204178|+|4.2.1.1|ENST00000374343	0	+	25431098	25498466	0	11	282,142,127,124,179,502,159,183,121,175,469	0,15865,17911,23362,25756,27494,53219,54716,58276,60513,67367
1	25430896	25500209	ENSG00000204178|+|4.2.1.0|ENST00000374343	0	+	25431098	25498466	0	11	282,142,127,124,179,502,159,183,121,175,1946	0,15865,17911,23362,25756,27494,53219,54716,58276,60513,67367
1	25430959	25499230	ENSG00000204178|+|4.3.0.0|ENST00000647928	0	+	25431098	25484133	0	11	219,142,127,124,179,502,148,183,121,175,967	0,15802,17848,23299,25693,27431,53167,54653,58213,60450,67304
1	25448892	25458783	ENSG00000204178|+|4.4.0.0|ENST00000470035	0	+	25458783	25458783	0	3	42,124,393	0,5366,9498
1	25543605	25568886	ENSG00000157978|+|10.1.1.0|ENST00000374338	0	+	25543698	25566992	0	9	181,143,113,115,73,84,131,35,2039	0,10316,11254,13547,19038,19464,20055,21567,23242
1	25549960	25554879	ENSG00000157978|+|10.2.0.0|ENST00000485476	0	+	25554879	25554879	0	3	75,143,20	0,3961,4899
1	25553363	25568884	ENSG00000157978|+|10.3.0.0|ENST00000488127	0	+	25568884	25568884	0	7	701,113,115,73,84,1547,2037	0,1496,3789,9280,9706,10297,13484
1	25554880	25557429	ENSG00000157978|+|10.4.0.0|ENST00000462394	0	+	25557429	25557429	0	2	92,277	0,2272
1	25562815	25567000	ENSG00000157978|+|10.5.0.0|ENST00000484476	0	+	25567000	25567000	0	4	338,131,35,153	0,845,2357,4032
1	25563633	25567570	ENSG00000157978|+|10.6.0.0|ENST00000474283	0	+	25567570	25567570	0	3	158,32,723	0,1542,3214
1	25564590	25567636	ENSG00000157978|+|10.7.0.0|ENST00000470950	0	+	25567636	25567636	0	3	171,35,789	0,582,2257
1	25543618	25568884	ENSG00000157978|+|10.8.0.0|transcript4432.1.nnic	0	+	25568884	25568884	0	9	168,99,113,115,73,84,131,35,2037	0,10303,11241,13534,19025,19451,20042,21554,23229
1	25543546	25568865	ENSG00000157978|+|10.9.0.0|transcript4439.1.nic	0	+	25568865	25568865	0	8	240,143,113,115,73,84,131,3693	0,10375,11313,13606,19097,19523,20114,21626
1	25543611	25568884	ENSG00000157978|+|10.10.0.0|transcript4442.1.nnic	0	+	25568884	25568884	0	7	175,115,73,84,131,35,2037	0,13541,19032,19458,20049,21561,23236
1	25581477	25590356	ENSG00000225643|+|1.1.0.0|ENST00000412797	0	+	25590356	25590356	0	2	295,188	0,8691
1	25616790	25784450	ENSG00000117643|+|7.1.0.0|ENST00000374332	0	+	25617797	25783789	0	12	1547,97,116,81,95,118,94,116,220,173,116,788	0,69649,129877,132464,136693,141801,147083,154866,161314,164149,165794,166872
1	25617849	25784450	ENSG00000117643|+|7.2.0.0|ENST00000263979	0	+	25686439	25783789	0	13	488,125,97,116,81,95,118,94,116,220,173,116,788	0,36392,68590,128818,131405,135634,140742,146024,153807,160255,163090,164735,165813
1	25686501	25761684	ENSG00000117643|+|7.3.0.0|ENST00000473891	0	+	25761684	25761684	0	5	35,116,81,95,3093	0,60166,62753,66982,72090
1	25709601	25784450	ENSG00000117643|+|7.4.0.0|ENST00000374329	0	+	25746717	25783789	0	11	544,116,81,95,118,94,116,220,173,116,788	0,37066,39653,43882,48990,54272,62055,68503,71338,72983,74061
1	25772068	25782700	ENSG00000117643|+|7.5.0.0|ENST00000496532	0	+	25782700	25782700	0	4	335,98,220,116	0,3863,6036,10516
1	25777588	25783976	ENSG00000117643|+|7.6.0.0|ENST00000475314	0	+	25783976	25783976	0	5	70,220,173,116,314	0,516,3351,4996,6074
1	25780713	25784292	ENSG00000117643|+|7.7.0.0|ENST00000487493	0	+	25784292	25784292	0	3	399,116,630	0,1871,2949
1	25644543	25659111	ENSG00000233478|-|1.1.0.0|ENST00000436991	0	-	25659111	25659111	0	2	1877,347	0,14221
1	25800192	25818221	ENSG00000162430|+|5.1.0.0|ENST00000361547	0	+	25800230	25815718	0	13	221,118,102,134,210,125,138,82,189,106,113,102,2674	0,850,1823,4949,8387,8833,9490,11261,11498,12494,13688,13884,15355
1	25800192	25818221	ENSG00000162430|+|5.2.1.0|ENST00000374315	0	+	25800230	25815718	0	12	221,118,134,210,125,138,82,189,106,113,102,2674	0,850,4949,8387,8833,9490,11261,11498,12494,13688,13884,15355
1	25800230	25815718	ENSG00000162430|+|5.3.0.0|ENST00000354177	0	+	25800230	25815718	0	12	183,118,134,210,56,138,82,189,106,113,102,171	0,812,4911,8349,8864,9452,11223,11460,12456,13650,13846,15317
1	25800230	25815990	ENSG00000162430|+|5.4.0.0|ENST00000494537	0	+	25800230	25813973	0	13	183,118,134,210,125,138,82,189,106,89,113,102,443	0,812,4911,8349,8795,9452,11223,11460,12456,13344,13650,13846,15317
1	25800198	25818221	ENSG00000162430|+|5.5.0.0|transcript4462.1.nnic	0	+	25818221	25818221	0	12	215,38,134,210,125,138,82,189,106,113,102,2674	0,924,4943,8381,8827,9484,11255,11492,12488,13682,13878,15349
1	25811469	25823308	ENSG00000255054|+|2.1.0.0|ENST00000559265	0	+	25823308	25823308	0	3	66,189,313	0,221,11526
1	25813972	25823744	ENSG00000255054|+|2.2.0.0|ENST00000527604	0	+	25813972	25823027	0	4	21,102,110,101	0,104,9046,9671
1	25816748	25819772	ENSG00000228172|-|3.1.0.0|ENST00000442055	0	-	25819772	25819772	0	4	132,152,22,129	0,813,1654,2895
1	25816749	25819743	ENSG00000228172|-|3.2.0.0|ENST00000453649	0	-	25819743	25819743	0	4	131,152,202,32	0,812,1473,2962
1	25818490	25820797	ENSG00000228172|-|3.3.0.0|ENST00000536896	0	-	25820797	25820797	0	1	2307	0
1	25818639	25829514	ENSG00000117640|+|23.1.0.0|ENST00000424294	0	+	25823104	25829514	0	6	213,110,105,110,212,6	0,4379,5004,7662,7975,10869
1	25819925	25826707	ENSG00000117640|+|23.2.0.0|ENST00000533762	0	+	25826666	25826707	0	6	104,110,200,105,110,93	0,3093,3314,3718,6376,6689
1	25819928	25832942	ENSG00000117640|+|23.3.1.0|ENST00000474295	0	+	25823104	25829784	0	7	101,110,105,110,212,213,1022	0,3090,3715,6373,6686,9689,11992
1	25819928	25826720	ENSG00000117640|+|23.4.0.0|ENST00000529116	0	+	25823104	25826720	0	5	101,133,105,110,106	0,3067,3715,6373,6686
1	25819938	25826826	ENSG00000117640|+|23.5.0.0|ENST00000488327	0	+	25826666	25826826	0	4	91,128,110,212	0,3682,6363,6676
1	25819939	25829829	ENSG00000117640|+|23.6.0.0|ENST00000472643	0	+	25826666	25829829	0	5	90,105,110,212,321	0,3704,6362,6675,9569
1	25819953	25832938	ENSG00000117640|+|23.7.1.0|ENST00000374303	0	+	25823104	25832026	0	7	76,110,105,110,212,322,1018	0,3065,3690,6348,6661,9555,11967
1	25819954	25823747	ENSG00000117640|+|23.8.0.0|ENST00000494293	0	+	25823747	25823747	0	2	75,729	0,3064
1	25819977	25832334	ENSG00000117640|+|23.9.0.0|ENST00000469815	0	+	25832334	25832334	0	4	52,105,322,414	0,3666,9531,11943
1	25819978	25829831	ENSG00000117640|+|23.10.0.0|ENST00000526894	0	+	25823104	25829784	0	6	51,110,105,110,212,145	0,3040,3665,6323,6636,9708
1	25819980	25829621	ENSG00000117640|+|23.11.0.0|ENST00000478284	0	+	25823104	25823747	0	7	49,110,94,105,110,212,113	0,3038,3365,3663,6321,6634,9528
1	25819985	25832211	ENSG00000117640|+|23.12.0.0|ENST00000524618	0	+	25826666	25832026	0	7	44,110,128,110,212,322,291	0,3033,3635,6316,6629,9523,11935
1	25820002	25832938	ENSG00000117640|+|23.13.0.0|ENST00000374307	0	+	25823104	25832026	0	7	27,110,105,110,212,286,1018	0,3016,3641,6299,6612,9542,11918
1	25820187	25826400	ENSG00000117640|+|23.14.0.0|ENST00000528624	0	+	25823104	25823692	0	5	162,110,86,105,99	0,2831,3050,3456,6114
1	25820192	25832938	ENSG00000117640|+|23.15.0.0|ENST00000374301	0	+	25823104	25832026	0	7	222,110,105,110,212,322,1018	0,2826,3451,6109,6422,9316,11728
1	25820192	25826707	ENSG00000117640|+|23.16.0.0|ENST00000525713	0	+	25823104	25826707	0	5	157,110,105,110,93	0,2826,3451,6109,6422
1	25820231	25829658	ENSG00000117640|+|23.17.0.0|ENST00000464008	0	+	25823104	25823692	0	7	428,110,86,105,110,212,150	0,2787,3006,3412,6070,6383,9277
1	25820442	25829569	ENSG00000117640|+|23.18.0.0|ENST00000526158	0	+	25823104	25829569	0	6	217,110,105,110,212,61	0,2576,3201,5859,6172,9066
1	25820761	25826806	ENSG00000117640|+|23.19.0.0|ENST00000530599	0	+	25823104	25823692	0	6	160,110,86,105,110,192	0,2257,2476,2882,5540,5853
1	25820827	25832938	ENSG00000117640|+|23.20.0.0|ENST00000374300	0	+	25823104	25832026	0	7	176,110,105,110,212,322,1018	0,2191,2816,5474,5787,8681,11093
1	25821522	25832936	ENSG00000117640|+|23.21.0.0|ENST00000466284	0	+	25823104	25829784	0	6	1606,105,110,212,213,1016	0,2121,4779,5092,8095,10398
1	25822995	25829797	ENSG00000117640|+|23.22.0.0|ENST00000531361	0	+	25829797	25829797	0	4	133,105,110,289	0,648,3306,6513
1	25825631	25832934	ENSG00000117640|+|23.23.0.0|ENST00000497956	0	+	25832934	25832934	0	3	1195,322,1014	0,3877,6289
1	25831912	25832134	ENSG00000272478|-|1.1.0.0|ENST00000606617	0	-	25832134	25832134	0	1	222	0
1	25831912	25859458	ENSG00000127423|-|3.1.0.0|ENST00000538789	0	-	25832087	25859357	0	4	246,825,142,179	0,3109,5500,27367
1	25834005	25859457	ENSG00000127423|-|3.2.2.0|ENST00000374298	0	-	25834992	25859357	0	3	1841,142,178	0,3407,25274
1	25834824	25859457	ENSG00000127423|-|3.2.2.1|ENST00000374298	0	-	25834992	25859357	0	3	1022,142,178	0,2588,24455
1	25834005	25837547	ENSG00000127423|-|3.3.0.0|ENST00000481602	0	-	25837547	25837547	0	2	326,135	0,3407
1	25859579	25860171	ENSG00000236528|+|2.1.0.0|ENST00000690263	0	+	25860171	25860171	0	1	592	0
1	25859612	25863420	ENSG00000236528|+|2.2.0.0|ENST00000455431	0	+	25863420	25863420	0	2	263,586	0,3222
1	25861483	25871253	ENSG00000182749|-|2.1.0.0|ENST00000374296	0	-	25862798	25863839	0	2	2378,645	0,9125
1	25861483	25875708	ENSG00000182749|-|2.2.0.0|ENST00000675840	0	-	25862798	25863839	0	3	2378,86,221	0,9125,14004
1	25877495	25877605	ENSG00000207302|+|1.1.0.0|ENST00000384572	0	+	25877605	25877605	0	1	110	0
1	25884180	25892607	ENSG00000117632|-|9.1.0.0|ENST00000513116	0	-	25892607	25892607	0	2	1689,94	0,8333
1	25885439	25906466	ENSG00000117632|-|9.2.0.0|ENST00000426559	0	-	25885722	25904676	0	5	430,192,173,75,78	0,16051,18201,19224,20949
1	25900115	25906419	ENSG00000117632|-|9.3.2.0|ENST00000455785	0	-	25901015	25904676	0	5	972,192,173,75,31	0,1375,3525,4548,6273
1	25900567	25906419	ENSG00000117632|-|9.3.2.1|ENST00000455785	0	-	25901015	25904676	0	5	520,192,173,75,31	0,923,3073,4096,5821
1	25900117	25906153	ENSG00000117632|-|9.4.0.0|ENST00000399728	0	-	25901015	25904676	0	5	970,192,173,75,302	0,1373,3523,4546,5734
1	25900567	25906417	ENSG00000117632|-|9.5.0.0|ENST00000465604	0	-	25906417	25906417	0	4	520,2323,75,29	0,923,4096,5821
1	25900594	25906991	ENSG00000117632|-|9.6.0.0|ENST00000357865	0	-	25901015	25904676	0	5	493,192,173,75,204	0,896,3046,4069,6193
1	25900740	25905128	ENSG00000117632|-|9.7.0.0|ENST00000374291	0	-	25901015	25904676	0	5	347,192,173,75,80	0,750,2900,3923,4308
1	25901406	25903813	ENSG00000117632|-|9.8.0.0|ENST00000485226	0	-	25903813	25903813	0	2	276,173	0,2234
1	25901611	25905489	ENSG00000117632|-|9.9.0.0|ENST00000446334	0	-	25901611	25904676	0	4	71,173,75,346	0,2029,3052,3532
1	25887359	25887610	ENSG00000229786|+|1.1.0.0|ENST00000440710	0	+	25887610	25887610	0	1	251	0
1	25888969	25889109	ENSG00000223624|+|1.1.0.0|ENST00000453780	0	+	25889109	25889109	0	1	140	0
1	25906361	25906454	ENSG00000283938|-|1.1.0.0|ENST00000580971	0	-	25906454	25906454	0	1	93	0
1	25959766	25998063	ENSG00000158006|-|7.1.0.0|ENST00000374282	0	-	25961988	25990816	0	11	2317,155,171,92,114,142,69,97,154,137,39	0,12791,14713,16915,22597,24179,24693,28464,29681,30960,38258
1	25960769	25998044	ENSG00000158006|-|7.2.0.0|ENST00000374284	0	-	25961988	25990816	0	11	1314,155,171,92,114,142,69,97,154,195,20	0,11788,13710,15912,21594,23176,23690,27461,28678,29957,37255
1	25982363	25998056	ENSG00000158006|-|7.3.0.0|ENST00000493892	0	-	25998056	25998056	0	5	114,142,69,137,32	0,1582,2096,8363,15661
1	25982364	25998117	ENSG00000158006|-|7.4.0.0|ENST00000464540	0	-	25998117	25998117	0	4	113,142,69,93	0,1581,2095,15660
1	25982403	25984109	ENSG00000158006|-|7.5.0.0|ENST00000476611	0	-	25984109	25984109	0	2	74,164	0,1542
1	25983955	25997621	ENSG00000158006|-|7.6.0.0|ENST00000439092	0	-	25983955	25990816	0	6	147,69,97,154,137,174	0,504,4275,5492,6771,13492
1	25984001	25998055	ENSG00000158006|-|7.7.0.0|ENST00000441420	0	-	25984001	25990816	0	7	86,69,97,154,137,174,31	0,458,4229,5446,6725,13446,14023
1	25964196	25964300	ENSG00000207237|+|1.1.0.0|ENST00000384508	0	+	25964300	25964300	0	1	104	0
1	26006005	26006130	ENSG00000252190|+|1.1.0.0|ENST00000516381	0	+	26006130	26006130	0	1	125	0
1	26006215	26006299	ENSG00000252691|+|1.1.0.0|ENST00000516882	0	+	26006299	26006299	0	1	84	0
1	26019883	26031547	ENSG00000158008|+|4.1.0.0|ENST00000481377	0	+	26031547	26031547	0	6	61,94,108,120,133,88	0,9309,9716,10592,11248,11576
1	26021774	26036464	ENSG00000158008|+|4.2.0.0|ENST00000374280	0	+	26022646	26035347	0	11	1651,94,108,120,133,107,90,87,161,169,1300	0,7418,7825,8701,9357,9685,10621,11454,11921,13061,13390
1	26023188	26031555	ENSG00000158008|+|4.3.0.0|ENST00000484339	0	+	26031555	26031555	0	4	237,94,120,424	0,6004,7287,7943
1	26032129	26035004	ENSG00000158008|+|4.4.0.0|ENST00000470037	0	+	26035004	26035004	0	3	356,161,169	0,1566,2706
1	26037251	26046118	ENSG00000158014|-|3.1.0.0|ENST00000374276	0	-	26039159	26045896	0	8	2054,135,106,160,154,147,221,272	0,2525,4448,5297,6146,7046,7745,8595
1	26037251	26046113	ENSG00000158014|-|3.2.0.0|ENST00000374278	0	-	26039159	26045896	0	7	2054,135,106,160,154,221,267	0,2525,4448,5297,6146,7745,8595
1	26043438	26045451	ENSG00000158014|-|3.3.0.0|ENST00000498060	0	-	26045451	26045451	0	3	113,147,455	0,859,1558
1	26046664	26049099	ENSG00000284309|+|1.1.0.0|ENST00000640097	0	+	26049099	26049099	0	2	485,456	0,1979
1	26051300	26067630	ENSG00000158022|-|2.1.0.0|ENST00000374272	0	-	26051872	26067494	0	9	583,72,125,23,234,96,169,173,295	0,2592,5902,6327,7089,8965,9865,14967,16035
1	26061243	26068436	ENSG00000158022|-|2.2.0.0|ENST00000483052	0	-	26068436	26068436	0	3	91,173,1101	0,5024,6092
1	26111164	26125530	ENSG00000175087|+|3.1.0.0|ENST00000619836	0	+	26114308	26122577	0	3	256,302,3694	0,3127,10672
1	26111823	26125555	ENSG00000175087|+|3.2.0.0|ENST00000374269	0	+	26114308	26122577	0	3	92,302,3719	0,2468,10013
1	26111836	26125543	ENSG00000175087|+|3.3.0.0|ENST00000374271	0	+	26114308	26122577	0	4	79,191,302,3707	0,623,2455,10000
1	26159078	26163962	ENSG00000197245|+|1.1.0.0|ENST00000374268	0	+	26161291	26162107	0	2	48,2751	0,2133
1	26164100	26168963	ENSG00000282872|-|2.1.0.0|ENST00000634842	0	-	26164160	26168499	0	4	355,98,84,548	0,1725,1934,4315
1	26165707	26168581	ENSG00000282872|-|2.2.0.0|ENST00000635463	0	-	26165734	26168499	0	3	216,84,166	0,327,2708
1	26169515	26171821	ENSG00000236782|-|6.1.0.0|ENST00000448923	0	-	26171188	26171661	0	3	1083,180,205	0,1640,2101
1	26169520	26171832	ENSG00000236782|-|6.2.0.0|ENST00000433939	0	-	26171188	26171661	0	4	1078,180,73,63	0,1635,2096,2249
1	26169946	26171665	ENSG00000236782|-|6.3.0.0|ENST00000407889	0	-	26171188	26171661	0	4	404,61,180,49	0,591,1209,1670
1	26170179	26170813	ENSG00000236782|-|6.4.0.0|ENST00000414762	0	-	26170813	26170813	0	2	171,276	0,358
1	26170193	26171373	ENSG00000236782|-|6.5.0.0|ENST00000444682	0	-	26171373	26171373	0	2	405,218	0,962
1	26170490	26171831	ENSG00000236782|-|6.6.0.0|ENST00000648649	0	-	26171188	26171661	0	2	845,215	0,1126
1	26169907	26170873	ENSG00000142684|+|2.1.1.0|ENST00000374266	0	+	26169983	26170716	0	3	276,63,299	0,510,667
1	26169941	26170873	ENSG00000142684|+|2.2.0.0|ENST00000270812	0	+	26169983	26170688	0	2	242,456	0,476
1	26177483	26183795	ENSG00000142675|+|14.1.0.0|ENST00000481077	0	+	26177547	26180715	0	9	97,158,182,85,42,105,60,69,67	0,2969,3231,4373,4877,4996,5713,5862,6245
1	26177489	26183218	ENSG00000142675|+|14.2.0.0|ENST00000480348	0	+	26183218	26183218	0	7	110,158,182,85,4,105,22	0,2963,3225,4367,4909,4990,5707
1	26177490	26189884	ENSG00000142675|+|14.3.0.0|ENST00000361530	0	+	26177547	26189548	0	21	109,158,182,85,42,105,60,69,102,71,74,107,28,173,74,72,74,62,100,182,606	0,2962,3224,4366,4870,4989,5706,5855,6238,6580,6723,6910,7094,7523,9677,9920,10743,10951,11107,11281,11788
1	26177502	26181083	ENSG00000142675|+|14.4.0.0|ENST00000465415	0	+	26181083	26181083	0	3	97,158,369	0,2950,3212
1	26177508	26189884	ENSG00000142675|+|14.5.0.0|ENST00000374253	0	+	26177547	26189548	0	21	91,158,182,85,42,105,60,90,102,71,74,107,28,173,74,72,74,62,100,182,606	0,2944,3206,4348,4852,4971,5688,5837,6220,6562,6705,6892,7076,7505,9659,9902,10725,10933,11089,11263,11770
1	26177511	26189882	ENSG00000142675|+|14.6.0.0|ENST00000482227	0	+	26177547	26183356	0	21	88,158,182,85,42,100,60,69,102,71,74,107,28,173,74,72,74,62,100,182,604	0,2941,3203,4345,4849,4973,5685,5834,6217,6559,6702,6889,7073,7502,9656,9899,10722,10930,11086,11260,11767
1	26177511	26185041	ENSG00000142675|+|14.7.0.0|ENST00000525687	0	+	26177547	26184225	0	13	88,158,182,85,42,105,60,69,102,146,107,28,28	0,2941,3203,4345,4849,4968,5685,5834,6217,6630,6889,7073,7502
1	26180167	26189846	ENSG00000142675|+|14.8.0.0|ENST00000531191	0	+	26183749	26189548	0	20	443,182,85,42,105,60,69,102,71,74,107,28,173,74,72,74,62,100,182,568	0,547,1689,2193,2312,3029,3178,3561,3903,4046,4233,4417,4846,7000,7243,8066,8274,8430,8604,9111
1	26181586	26183256	ENSG00000142675|+|14.9.0.0|ENST00000524529	0	+	26183256	26183256	0	4	355,42,105,60	0,774,893,1610
1	26182004	26184195	ENSG00000142675|+|14.10.0.0|ENST00000531150	0	+	26184195	26184195	0	7	78,42,105,60,69,102,125	0,356,475,1192,1341,1724,2066
1	26182054	26184409	ENSG00000142675|+|14.11.0.0|ENST00000528001	0	+	26184409	26184409	0	9	28,42,105,53,69,102,71,74,9	0,306,425,1149,1291,1674,2016,2159,2346
1	26183203	26188457	ENSG00000142675|+|14.12.0.0|ENST00000528281	0	+	26183203	26184225	0	11	53,69,102,74,107,28,173,74,72,74,16	0,142,525,1010,1197,1381,1810,3964,4207,5030,5238
1	26186914	26188301	ENSG00000142675|+|14.13.0.0|ENST00000480617	0	+	26188301	26188301	0	3	327,72,68	0,496,1319
1	26187292	26188853	ENSG00000142675|+|14.14.0.0|ENST00000484874	0	+	26188853	26188853	0	4	190,270,100,82	0,941,1305,1479
1	26190560	26201603	ENSG00000188782|+|3.1.0.0|ENST00000338855	0	+	26190627	26201603	0	9	280,144,102,98,121,134,175,212,250	0,726,3226,7125,7396,7725,9323,10269,10793
1	26190601	26202964	ENSG00000188782|+|3.2.0.0|ENST00000456354	0	+	26190627	26202542	0	10	239,144,102,98,121,134,175,212,166,476	0,685,3185,7084,7355,7684,9282,10228,10752,11887
1	26190627	26202968	ENSG00000188782|+|3.3.0.0|ENST00000518899	0	+	26190627	26201045	0	10	213,144,102,98,121,86,175,246,166,480	0,659,3159,7058,7329,7706,9256,10202,10726,11861
1	26209740	26227840	ENSG00000236155|+|1.1.0.0|ENST00000428812	0	+	26227840	26227840	0	8	1170,206,158,225,171,100,31,47	0,6293,12872,13636,15360,15863,16845,18053
1	26216111	26225162	ENSG00000293494|+|8.1.0.0|ENST00000447201	0	+	26225162	26225162	0	3	128,144,62	0,6501,8989
1	26216113	26225123	ENSG00000293494|+|8.2.0.0|ENST00000448341	0	+	26225123	26225123	0	4	126,144,377,23	0,6499,7263,8987
1	26225110	26229844	ENSG00000293494|+|8.3.0.0|ENST00000713592	0	+	26229844	26229844	0	4	153,111,203,343	0,482,2683,4391
1	26225314	26229844	ENSG00000293494|+|8.4.0.0|ENST00000451482	0	+	26229844	26229844	0	4	389,152,203,343	0,2089,2479,4187
1	26225314	26228145	ENSG00000293494|+|8.5.0.0|ENST00000688339	0	+	26228145	26228145	0	3	389,152,352	0,2089,2479
1	26225314	26229844	ENSG00000293494|+|8.6.0.0|ENST00000692018	0	+	26229844	26229844	0	3	389,203,343	0,2479,4187
1	26225319	26228145	ENSG00000293494|+|8.7.0.0|ENST00000686909	0	+	26228145	26228145	0	2	384,352	0,2474
1	26225527	26229844	ENSG00000293494|+|8.8.0.0|ENST00000702541	0	+	26229844	26229844	0	2	176,343	0,3974
1	26218580	26220476	ENSG00000278572|-|1.1.0.0|ENST00000622820	0	-	26220476	26220476	0	3	671,119,109	0,825,1787
1	26234199	26278808	ENSG00000130695|+|9.1.1.0|ENST00000451429	0	+	26239783	26277293	0	14	111,77,153,695,134,118,186,153,155,94,51,108,226,1673	0,5562,9966,20971,23397,23943,25417,34283,35260,36814,37821,40764,42335,42936
1	26234199	26277687	ENSG00000130695|+|9.2.0.0|ENST00000640292	0	+	26239783	26277293	0	13	111,77,695,134,118,186,153,155,94,51,108,226,555	0,5562,20971,23397,23943,25417,34283,35260,36814,37821,40764,42335,42933
1	26234201	26278808	ENSG00000130695|+|9.3.0.0|ENST00000252992	0	+	26239783	26277293	0	14	109,77,153,695,134,118,186,153,155,94,51,108,226,1676	0,5560,9964,20969,23395,23941,25415,34281,35258,36812,37819,40762,42333,42931
1	26254577	26255350	ENSG00000130695|+|9.4.0.0|ENST00000480446	0	+	26255350	26255350	0	2	255,180	0,593
1	26257672	26278807	ENSG00000130695|+|9.5.0.0|ENST00000453146	0	+	26257672	26277293	0	10	58,118,186,153,155,94,51,108,226,1672	0,470,1944,10810,11787,13341,14348,17291,18862,19463
1	26269289	26278807	ENSG00000130695|+|9.6.0.0|ENST00000469609	0	+	26278807	26278807	0	7	75,155,94,51,108,226,1675	0,170,1724,2731,5674,7245,7843
1	26271027	26272393	ENSG00000130695|+|9.7.0.0|ENST00000468163	0	+	26272393	26272393	0	2	80,373	0,993
1	26271464	26276760	ENSG00000130695|+|9.8.0.0|ENST00000491670	0	+	26276760	26276760	0	3	607,108,226	0,3499,5070
1	26234167	26278808	ENSG00000130695|+|9.9.0.0|transcript4529.1.nnic	0	+	26278808	26278808	0	14	143,77,153,1706,134,118,186,153,155,94,51,108,226,1673	0,5594,9998,21003,23429,23975,25449,34315,35292,36846,37853,40796,42367,42968
1	26263040	26263398	ENSG00000270733|-|1.1.0.0|ENST00000603670	0	-	26263398	26263398	0	1	358	0
1	26280085	26281522	ENSG00000142669|+|2.1.1.0|ENST00000270792	0	+	26280155	26281123	0	3	118,168,465	0,679,972
1	26280121	26281450	ENSG00000142669|+|2.2.0.0|ENST00000319041	0	+	26280155	26280983	0	2	82,686	0,643
1	26281327	26306636	ENSG00000158062|-|20.1.0.0|ENST00000314675	0	-	26282298	26302883	0	11	1242,141,74,104,121,78,215,99,29,106,45	0,1321,1536,2814,3034,4136,4495,19598,20366,21485,25264
1	26282280	26306640	ENSG00000158062|-|20.2.0.0|ENST00000472155	0	-	26306640	26306640	0	14	289,141,74,104,1180,215,127,77,55,101,99,29,106,49	0,368,583,1861,2081,3542,11924,14638,15146,15681,18645,19413,20532,24311
1	26282281	26306636	ENSG00000158062|-|20.3.0.0|ENST00000374222	0	-	26282298	26302883	0	15	288,141,74,104,121,78,215,127,77,55,101,99,29,106,45	0,367,582,1860,2080,3182,3541,11923,14637,15145,15680,18644,19412,20531,24310
1	26282281	26306620	ENSG00000158062|-|20.4.0.0|ENST00000374223	0	-	26282298	26285867	0	12	288,141,74,104,121,78,215,77,55,101,29,29	0,367,582,1860,2080,3182,3541,14637,15145,15680,19412,24310
1	26282281	26306636	ENSG00000158062|-|20.5.0.0|ENST00000475591	0	-	26306636	26306636	0	13	288,141,74,104,1180,215,127,77,55,101,29,106,45	0,367,582,1860,2080,3541,11923,14637,15145,15680,19412,20531,24310
1	26282283	26306632	ENSG00000158062|-|20.6.0.0|ENST00000357089	0	-	26282298	26302883	0	14	286,141,74,104,121,78,215,127,77,55,101,29,106,41	0,365,580,1858,2078,3180,3539,11921,14635,15143,15678,19410,20529,24308
1	26282283	26318363	ENSG00000158062|-|20.7.0.0|ENST00000374217	0	-	26282298	26302883	0	15	286,141,74,104,121,78,215,127,77,55,101,29,106,113,317	0,365,580,1858,2078,3180,3539,11921,14635,15143,15678,19410,20529,24308,35763
1	26282283	26306645	ENSG00000158062|-|20.8.0.0|ENST00000374221	0	-	26282298	26302883	0	16	286,141,74,104,121,78,215,127,77,55,101,99,29,106,125,54	0,365,580,1858,2078,3180,3539,11921,14635,15143,15678,18642,19410,20529,20759,24308
1	26282283	26306633	ENSG00000158062|-|20.9.0.0|ENST00000494942	0	-	26306633	26306633	0	10	286,141,74,104,1180,215,127,55,101,42	0,365,580,1858,2078,3539,11921,15143,15678,24308
1	26282304	26298026	ENSG00000158062|-|20.10.0.0|ENST00000496466	0	-	26298026	26298026	0	10	265,141,74,140,1180,215,127,77,55,65	0,344,559,1837,2057,3518,11900,14614,15122,15657
1	26285459	26306609	ENSG00000158062|-|20.11.0.0|ENST00000374215	0	-	26285459	26301010	0	10	82,215,127,77,55,101,128,29,106,18	0,363,8745,11459,11967,12502,15466,16234,17353,21132
1	26285875	26303167	ENSG00000158062|-|20.12.0.0|ENST00000452980	0	-	26285875	26302883	0	8	162,127,77,55,101,29,106,125	0,8329,11043,11551,12086,15818,16937,17167
1	26285942	26303016	ENSG00000158062|-|20.13.0.0|ENST00000442942	0	-	26285942	26302883	0	7	95,127,77,55,101,29,204	0,8262,10976,11484,12019,15751,16870
1	26286027	26306989	ENSG00000158062|-|20.14.0.0|ENST00000450041	0	-	26286027	26298036	0	8	10,127,77,55,101,29,113,134	0,8177,10891,11399,11934,15666,20564,20828
1	26294204	26306636	ENSG00000158062|-|20.15.0.0|ENST00000423664	0	-	26294204	26301010	0	9	127,77,55,101,128,29,106,125,45	0,2714,3222,3757,6721,7489,8608,8838,12387
1	26296946	26306576	ENSG00000158062|-|20.16.0.0|ENST00000421827	0	-	26296946	26302883	0	7	49,55,101,99,29,106,289	0,480,1015,3979,4747,5866,9341
1	26282281	26306626	ENSG00000158062|-|20.17.0.0|transcript4537.1.nnic	0	-	26306626	26306626	0	16	288,141,74,104,121,78,215,127,77,55,101,99,29,106,125,339	0,367,582,1860,2080,3182,3541,11923,14637,15145,15680,18644,19412,20531,20761,24006
1	26282281	26306686	ENSG00000158062|-|20.18.0.0|transcript4552.1.nic	0	-	26306686	26306686	0	14	288,141,74,104,121,78,215,127,77,55,101,99,29,95	0,367,582,1860,2080,3182,3541,11923,14637,15145,15680,18644,19412,24310
1	26282281	26306686	ENSG00000158062|-|20.19.0.0|transcript4563.1.nic	0	-	26306686	26306686	0	13	288,141,74,104,121,78,215,127,77,55,101,29,95	0,367,582,1860,2080,3182,3541,11923,14637,15145,15680,19412,24310
1	26282281	26306636	ENSG00000158062|-|20.20.0.0|transcript4592.1.nnic	0	-	26306636	26306636	0	9	288,141,74,104,121,78,215,127,45	0,367,582,1860,2080,3182,3541,11923,24310
1	26317957	26320523	ENSG00000169442|+|3.1.0.0|ENST00000374213	0	+	26318017	26320302	0	2	114,353	0,2213
1	26317957	26320324	ENSG00000169442|+|3.2.0.0|ENST00000470468	0	+	26320324	26320324	0	3	114,113,154	0,570,2213
1	26317957	26318994	ENSG00000169442|+|3.3.0.0|ENST00000492808	0	+	26318994	26318994	0	2	114,467	0,570
1	26321697	26360080	ENSG00000176092|-|11.1.0.0|ENST00000475866	0	-	26321967	26360049	0	22	359,160,159,124,140,130,113,33,127,140,127,137,36,127,140,130,113,48,2968,740,64,144	0,466,2454,6511,7036,9791,14397,14640,14908,15143,15555,15840,16314,16653,17592,21056,21349,21548,22047,32348,34761,38239
1	26321864	26354130	ENSG00000176092|-|11.2.0.0|ENST00000308182	0	-	26321967	26346657	0	20	192,160,159,124,140,130,113,33,127,140,127,137,36,127,140,130,113,48,2968,95	0,299,2287,6344,6869,9624,14230,14473,14741,14976,15388,15673,16147,16486,17425,20889,21182,21381,21880,32171
1	26321876	26324981	ENSG00000176092|-|11.3.0.0|ENST00000374211	0	-	26324981	26324981	0	4	180,160,159,192	0,287,2275,2913
1	26321962	26325120	ENSG00000176092|-|11.4.0.0|ENST00000374208	0	-	26325120	26325120	0	4	94,160,159,56	0,201,2189,3102
1	26328608	26336383	ENSG00000176092|-|11.5.0.0|ENST00000520372	0	-	26336383	26336383	0	4	265,130,113,46	0,2880,7486,7729
1	26331584	26337246	ENSG00000176092|-|11.6.0.0|ENST00000522923	0	-	26337246	26337246	0	6	34,113,33,127,140,100	0,4510,4753,5021,5256,5562
1	26331593	26339346	ENSG00000176092|-|11.7.0.0|ENST00000429942	0	-	26331593	26339346	0	9	25,113,33,127,140,127,137,127,57	0,4501,4744,5012,5247,5659,5944,6757,7696
1	26336465	26338439	ENSG00000176092|-|11.8.0.0|ENST00000522993	0	-	26338439	26338439	0	6	267,140,127,137,36,89	0,375,787,1072,1546,1885
1	26342753	26354096	ENSG00000176092|-|11.9.0.0|ENST00000374207	0	-	26354096	26354096	0	7	130,113,46,779,124,100,61	0,293,492,991,2601,3859,11282
1	26346458	26360052	ENSG00000176092|-|11.10.0.0|ENST00000640960	0	-	26360052	26360052	0	3	254,64,116	0,10000,13478
1	26321864	26336464	ENSG00000176092|-|11.11.0.0|transcript4603.1.nnic	0	-	26336464	26336464	0	7	192,160,159,124,140,130,127	0,299,2287,6344,6869,9624,14473
1	26326687	26327033	ENSG00000225854|+|1.1.0.0|ENST00000434718	0	+	26327033	26327033	0	1	346	0
1	26361633	26372750	ENSG00000176083|-|9.1.0.0|ENST00000349618	0	-	26361650	26368571	0	6	389,129,695,205,128,82	0,1392,2898,5959,6824,11035
1	26361633	26372735	ENSG00000176083|-|9.2.0.0|ENST00000403843	0	-	26361650	26368571	0	7	389,60,129,695,205,125,67	0,482,1392,2898,5959,6824,11035
1	26361634	26372775	ENSG00000176083|-|9.3.0.0|ENST00000436292	0	-	26361650	26368571	0	7	388,60,129,695,205,128,107	0,481,1391,2897,5958,6823,11034
1	26364721	26374522	ENSG00000176083|-|9.4.0.0|ENST00000455900	0	-	26364721	26374290	0	4	505,205,125,245	0,2871,3736,9556
1	26364736	26370745	ENSG00000176083|-|9.5.0.0|ENST00000451801	0	-	26364736	26368571	0	4	490,205,128,113	0,2856,3721,5896
1	26364932	26370750	ENSG00000176083|-|9.6.0.0|ENST00000454975	0	-	26364932	26368571	0	4	294,55,125,118	0,2660,3525,5700
1	26364973	26372744	ENSG00000176083|-|9.7.0.0|ENST00000453132	0	-	26364973	26368571	0	3	253,128,281	0,3484,7490
1	26364978	26372700	ENSG00000176083|-|9.8.0.0|ENST00000423508	0	-	26364978	26372547	0	4	248,205,125,166	0,2614,3479,7556
1	26364979	26374452	ENSG00000176083|-|9.9.0.0|ENST00000416125	0	-	26364979	26368571	0	5	247,205,128,98,175	0,2613,3478,8283,9298
1	26410816	26429719	ENSG00000131914|+|2.1.0.0|ENST00000254231	0	+	26410891	26426458	0	5	106,197,185,2346,624	0,569,14486,15425,18279
1	26410816	26429728	ENSG00000131914|+|2.2.0.0|ENST00000326279	0	+	26410891	26426458	0	4	106,197,185,3487	0,569,14486,15425
1	26432281	26471294	ENSG00000117682|+|34.1.0.0|ENST00000434391	0	+	26432945	26442749	0	9	95,118,117,166,117,102,115,108,2400	0,609,5886,10426,14034,15277,25509,27755,36613
1	26432315	26448565	ENSG00000117682|+|34.2.0.0|ENST00000427245	0	+	26432945	26448410	0	7	61,118,117,143,117,102,210	0,575,5852,10415,14000,15243,16040
1	26432320	26471306	ENSG00000117682|+|34.3.0.0|ENST00000236342	0	+	26432945	26469131	0	9	56,118,117,143,117,102,115,108,2412	0,570,5847,10410,13995,15238,25470,27716,36574
1	26432322	26433133	ENSG00000117682|+|34.4.0.0|ENST00000527611	0	+	26433133	26433133	0	2	54,243	0,568
1	26432328	26443080	ENSG00000117682|+|34.5.0.0|ENST00000374186	0	+	26443080	26443080	0	4	48,118,117,373	0,562,5839,10379
1	26432328	26470339	ENSG00000117682|+|34.6.0.0|ENST00000703262	0	+	26432945	26469097	0	10	48,118,117,143,117,102,115,108,94,1448	0,562,5839,10402,13987,15230,25462,27708,33403,36563
1	26432338	26469373	ENSG00000117682|+|34.7.0.0|ENST00000525682	0	+	26432945	26469131	0	8	38,118,117,143,117,115,108,479	0,552,5829,10392,13977,25452,27698,36556
1	26432339	26469226	ENSG00000117682|+|34.8.0.0|ENST00000526219	0	+	26432945	26469131	0	8	37,118,117,143,102,115,108,332	0,551,5828,10391,15219,25451,27697,36555
1	26432341	26448176	ENSG00000117682|+|34.9.0.0|ENST00000374185	0	+	26432945	26447748	0	6	35,118,117,143,117,618	0,549,5826,10389,13974,15217
1	26432341	26470130	ENSG00000117682|+|34.10.0.0|ENST00000703198	0	+	26432945	26469131	0	8	35,118,117,143,117,102,115,1236	0,549,5826,10389,13974,15217,25449,36553
1	26432344	26438734	ENSG00000117682|+|34.11.0.0|ENST00000487944	0	+	26438734	26438734	0	3	32,118,567	0,546,5823
1	26432354	26471294	ENSG00000117682|+|34.12.0.0|ENST00000360009	0	+	26432945	26469131	0	9	22,118,117,143,117,102,115,108,2403	0,536,5813,10376,13961,15204,25436,27682,36537
1	26432354	26470310	ENSG00000117682|+|34.13.0.0|ENST00000703199	0	+	26432945	26469131	0	7	22,118,117,143,115,108,1416	0,536,5813,10376,25436,27682,36540
1	26432365	26447615	ENSG00000117682|+|34.14.0.0|ENST00000533087	0	+	26432945	26447615	0	6	30,118,117,143,117,57	0,525,5802,10365,13950,15193
1	26432366	26446384	ENSG00000117682|+|34.15.0.0|ENST00000531312	0	+	26432945	26446384	0	5	49,118,117,143,69	0,524,5801,10364,13949
1	26432367	26446359	ENSG00000117682|+|34.16.0.0|ENST00000525165	0	+	26432945	26446359	0	5	151,118,117,143,44	0,523,5800,10363,13948
1	26432370	26442763	ENSG00000117682|+|34.17.0.0|ENST00000525326	0	+	26432945	26442763	0	4	224,118,117,33	0,520,5797,10360
1	26432370	26442805	ENSG00000117682|+|34.18.0.0|ENST00000525546	0	+	26432945	26442805	0	4	271,118,117,75	0,520,5797,10360
1	26432374	26469182	ENSG00000117682|+|34.19.0.0|ENST00000703200	0	+	26432945	26442792	0	9	634,117,38,166,117,102,115,108,288	0,5793,9960,10333,13941,15184,25416,27662,36520
1	26432374	26469783	ENSG00000117682|+|34.20.0.0|ENST00000703201	0	+	26432945	26441604	0	8	634,117,1275,117,102,115,108,892	0,5793,9224,13941,15184,25416,27662,36517
1	26432374	26471021	ENSG00000117682|+|34.21.0.0|ENST00000703202	0	+	26432945	26469131	0	8	21,118,117,95,123,115,108,2127	0,516,5793,21106,23068,25416,27662,36520
1	26432381	26470740	ENSG00000117682|+|34.22.0.0|ENST00000528557	0	+	26432945	26469131	0	9	111,118,117,143,117,102,115,108,1846	0,509,5786,10349,13934,15177,25409,27655,36513
1	26432381	26469381	ENSG00000117682|+|34.23.0.0|ENST00000703203	0	+	26432945	26441604	0	9	137,118,117,1275,117,102,115,108,487	0,509,5786,9217,13934,15177,25409,27655,36513
1	26432385	26446432	ENSG00000117682|+|34.24.0.0|ENST00000526278	0	+	26446432	26446432	0	5	30,118,117,166,117	0,505,5782,10322,13930
1	26432389	26447639	ENSG00000117682|+|34.25.0.0|ENST00000436153	0	+	26432945	26447639	0	6	129,118,117,143,117,81	0,501,5778,10341,13926,15169
1	26432394	26470969	ENSG00000117682|+|34.26.0.0|ENST00000703263	0	+	26432945	26453502	0	10	124,118,117,143,117,102,95,115,108,2075	0,496,5773,10336,13921,15164,21086,25396,27642,36500
1	26432397	26446382	ENSG00000117682|+|34.27.0.0|ENST00000529688	0	+	26446382	26446382	0	5	121,118,117,166,67	0,493,5770,10310,13918
1	26432402	26438284	ENSG00000117682|+|34.28.0.0|ENST00000530781	0	+	26432945	26438284	0	3	321,118,117	0,488,5765
1	26432725	26442889	ENSG00000117682|+|34.29.0.0|ENST00000531955	0	+	26442889	26442889	0	3	283,117,159	0,5442,10005
1	26432777	26446396	ENSG00000117682|+|34.30.0.0|ENST00000525410	0	+	26446396	26446396	0	4	231,117,166,81	0,5390,9930,13538
1	26432890	26460144	ENSG00000117682|+|34.31.0.0|ENST00000430232	0	+	26432945	26460144	0	6	118,117,143,102,115,108	0,5277,9840,14668,24900,27146
1	26442222	26461530	ENSG00000117682|+|34.32.0.0|ENST00000703264	0	+	26461530	26461530	0	6	651,117,102,115,108,125	0,4093,5336,15568,17814,19183
1	26442835	26471294	ENSG00000117682|+|34.33.0.0|ENST00000431933	0	+	26442835	26469131	0	4	38,117,115,2403	0,3480,14955,26056
1	26446363	26467527	ENSG00000117682|+|34.34.0.0|ENST00000416052	0	+	26446363	26467385	0	5	69,102,115,108,235	0,1195,11427,13673,20929
1	26454652	26455187	ENSG00000223583|-|1.1.0.0|ENST00000446498	0	-	26455187	26455187	0	1	535	0
1	26462755	26467282	ENSG00000225891|-|2.1.0.0|ENST00000423060	0	-	26467282	26467282	0	4	115,58,121,235	0,620,3448,4292
1	26462755	26468014	ENSG00000225891|-|2.2.0.0|ENST00000656565	0	-	26468014	26468014	0	3	115,58,967	0,620,4292
1	26472439	26475228	ENSG00000198830|+|9.1.3.1|ENST00000361427	0	+	26472612	26475148	0	6	188,45,30,51,96,116	0,1043,1263,1645,2132,2673
1	26472439	26475972	ENSG00000198830|+|9.1.3.2|ENST00000361427	0	+	26472612	26475148	0	6	188,45,30,51,96,860	0,1043,1263,1645,2132,2673
1	26472439	26476642	ENSG00000198830|+|9.1.3.0|ENST00000361427	0	+	26472612	26475148	0	6	188,45,30,51,96,1530	0,1043,1263,1645,2132,2673
1	26472449	26474128	ENSG00000198830|+|9.2.0.0|ENST00000468388	0	+	26474128	26474128	0	4	178,68,30,44	0,1010,1253,1635
1	26472462	26475228	ENSG00000198830|+|9.3.0.0|ENST00000479815	0	+	26475228	26475228	0	4	165,653,96,116	0,1020,2109,2650
1	26472476	26475432	ENSG00000198830|+|9.4.0.0|ENST00000460563	0	+	26475432	26475432	0	5	151,45,433,96,320	0,1006,1226,2095,2636
1	26472505	26475158	ENSG00000198830|+|9.5.0.0|ENST00000464888	0	+	26475158	26475158	0	5	122,250,51,96,46	0,977,1579,2066,2607
1	26472510	26475568	ENSG00000198830|+|9.6.0.0|ENST00000463817	0	+	26475568	26475568	0	6	117,103,30,51,96,456	0,972,1192,1574,2061,2602
1	26472516	26475626	ENSG00000198830|+|9.7.0.0|ENST00000467700	0	+	26475626	26475626	0	6	111,45,115,51,96,514	0,966,1186,1568,2055,2596
1	26473205	26475565	ENSG00000198830|+|9.8.0.0|ENST00000466194	0	+	26475565	26475565	0	5	322,30,51,96,453	0,497,879,1366,1907
1	26473428	26475360	ENSG00000198830|+|9.9.0.0|ENST00000493418	0	+	26475360	26475360	0	2	707,789	0,1143
1	26519353	26520250	ENSG00000224129|-|1.1.0.0|ENST00000418220	0	-	26520250	26520250	0	1	897	0
1	26529760	26575025	ENSG00000117676|+|20.1.1.0|ENST00000374168	0	+	26529920	26574201	0	22	223,45,117,82,81,80,107,38,143,71,89,65,103,131,126,90,159,162,77,118,138,947	0,7164,17106,17428,21636,21883,23630,24453,24835,25390,25776,26893,27237,29046,30965,31284,31744,41688,42088,42415,43463,44318
1	26529760	26546983	ENSG00000117676|+|20.2.0.0|ENST00000525525	0	+	26529920	26530852	0	4	223,158,45,117	0,984,7164,17106
1	26529760	26553461	ENSG00000117676|+|20.3.0.0|ENST00000526040	0	+	26529920	26551447	0	5	223,45,81,80,71	0,7164,21636,21883,23630
1	26529774	26551503	ENSG00000117676|+|20.4.0.0|ENST00000524436	0	+	26551503	26551503	0	5	209,45,117,82,107	0,7150,17092,17414,21622
1	26529777	26575014	ENSG00000117676|+|20.5.0.0|ENST00000374166	0	+	26529920	26574201	0	22	206,45,117,82,81,80,107,38,143,38,89,65,103,131,126,90,159,162,77,118,138,936	0,7147,17089,17411,21619,21866,23613,24436,24818,25406,25759,26876,27220,29029,30948,31267,31727,41671,42071,42398,43446,44301
1	26531217	26574431	ENSG00000117676|+|20.6.0.0|ENST00000526792	0	+	26547239	26574201	0	22	221,45,117,82,81,80,107,38,143,71,89,65,103,131,126,90,159,162,77,118,138,353	0,5707,15649,15971,20179,20426,22173,22996,23378,23933,24319,25436,25780,27589,29508,29827,30287,40231,40631,40958,42006,42861
1	26531327	26554251	ENSG00000117676|+|20.7.0.0|ENST00000529454	0	+	26547239	26554251	0	7	111,45,82,81,80,107,38	0,5597,15861,20069,20316,22063,22886
1	26543111	26575014	ENSG00000117676|+|20.8.0.0|ENST00000530003	0	+	26543161	26574201	0	21	110,117,82,81,80,107,38,143,71,89,65,103,131,126,90,159,162,77,118,138,936	0,3755,4077,8285,8532,10279,11102,11484,12039,12425,13542,13886,15695,17614,17933,18393,28337,28737,29064,30112,30967
1	26543129	26553426	ENSG00000117676|+|20.9.0.0|ENST00000366866	0	+	26543161	26547243	0	7	92,104,117,82,81,80,36	0,945,3737,4059,8267,8514,10261
1	26543161	26572233	ENSG00000117676|+|20.10.0.0|ENST00000531113	0	+	26572233	26572233	0	18	60,117,82,81,80,107,38,143,71,89,65,103,131,126,90,159,162,385	0,3705,4027,8235,8482,10229,11052,11434,11989,12375,13492,13836,15645,17564,17883,18343,28287,28687
1	26545841	26575030	ENSG00000117676|+|20.11.0.0|ENST00000374163	0	+	26545900	26553431	0	22	194,117,82,81,80,79,107,38,143,71,89,65,103,131,126,90,159,162,77,118,138,952	0,1025,1347,5555,5802,6976,7549,8372,8754,9309,9695,10812,11156,12965,14884,15203,15663,25607,26007,26334,27382,28237
1	26545844	26551586	ENSG00000117676|+|20.12.0.0|ENST00000530607	0	+	26551586	26551586	0	4	191,117,82,190	0,1022,1344,5552
1	26545851	26574276	ENSG00000117676|+|20.13.0.0|ENST00000531382	0	+	26545900	26574201	0	21	184,117,82,81,80,107,38,143,71,89,65,103,131,126,90,159,162,77,118,138,198	0,1015,1337,5545,5792,7539,8362,8744,9299,9685,10802,11146,12955,14874,15193,15653,25597,25997,26324,27372,28227
1	26546899	26547590	ENSG00000117676|+|20.14.0.0|ENST00000525582	0	+	26547590	26547590	0	2	84,402	0,289
1	26547242	26554447	ENSG00000117676|+|20.15.0.0|ENST00000527264	0	+	26554447	26554447	0	5	28,81,80,107,234	0,4154,4401,6148,6971
1	26551445	26554135	ENSG00000117676|+|20.16.0.0|ENST00000474934	0	+	26554135	26554135	0	3	32,80,745	0,198,1945
1	26555198	26557036	ENSG00000117676|+|20.17.0.0|ENST00000488985	0	+	26557036	26557036	0	5	23,89,88,65,39	0,338,877,1455,1799
1	26557042	26571508	ENSG00000117676|+|20.18.0.0|ENST00000403732	0	+	26557042	26571508	0	5	58,131,90,159,60	0,1764,4002,4462,14406
1	26571228	26572021	ENSG00000117676|+|20.19.0.0|ENST00000530305	0	+	26572021	26572021	0	2	382,173	0,620
1	26572269	26574734	ENSG00000117676|+|20.20.0.0|ENST00000438977	0	+	26572269	26574443	0	4	24,138,119,358	0,954,1809,2107
1	26554541	26554593	ENSG00000238705|+|1.1.0.0|ENST00000459548	0	+	26554593	26554593	0	1	52	0
1	26593242	26593546	ENSG00000243905|-|1.1.0.0|ENST00000497096	0	-	26593546	26593546	0	1	304	0
1	26593939	26594041	ENSG00000252802|-|1.1.0.0|ENST00000516993	0	-	26594041	26594041	0	1	102	0
1	26602368	26602432	ENSG00000252429|-|1.1.0.0|ENST00000516620	0	-	26602432	26602432	0	1	64	0
1	26620706	26620910	ENSG00000289452|-|1.1.0.0|ENST00000690093	0	-	26620910	26620910	0	1	204	0
1	26640376	26640614	ENSG00000229247|-|1.1.0.0|ENST00000428860	0	-	26640614	26640614	0	1	238	0
1	26642285	26642389	ENSG00000238316|-|1.1.0.0|ENST00000459201	0	-	26642389	26642389	0	1	104	0
1	26647446	26647681	ENSG00000235069|+|1.1.0.0|ENST00000443847	0	+	26647681	26647681	0	1	235	0
1	26692131	26694131	ENSG00000260063|-|1.1.0.0|ENST00000569378	0	-	26694131	26694131	0	1	2000	0
1	26692585	26693046	ENSG00000290006|+|1.1.0.0|ENST00000702444	0	+	26693046	26693046	0	1	461	0
1	26693235	26781177	ENSG00000117713|+|16.1.0.0|ENST00000430799	0	+	26729662	26780756	0	20	382,213,453,117,241,90,168,313,146,110,210,208,133,173,151,138,97,892,131,2155	0,36415,37916,39440,67620,68148,68916,69737,72985,73221,74554,77883,79264,79579,80110,80344,80566,81093,82341,85787
1	26696014	26782104	ENSG00000117713|+|16.2.0.0|ENST00000324856	0	+	26696403	26780756	0	20	1526,213,453,117,241,90,168,313,146,110,210,208,133,176,151,138,97,892,131,3082	0,33636,35137,36661,64841,65369,66137,66958,70206,70442,71775,75104,76485,76797,77331,77565,77787,78314,79562,83008
1	26696031	26731568	ENSG00000117713|+|16.3.0.0|ENST00000637465	0	+	26729662	26731568	0	3	69,213,417	0,33619,35120
1	26696403	26780817	ENSG00000117713|+|16.4.0.0|ENST00000457599	0	+	26696403	26780756	0	20	1137,213,453,117,241,90,168,313,146,110,210,208,133,176,151,138,97,241,131,1795	0,33247,34748,36272,64452,64980,65748,66569,69817,70053,71386,74715,76096,76408,76942,77176,77398,78576,79173,82619
1	26727707	26731318	ENSG00000117713|+|16.5.0.0|ENST00000524572	0	+	26729662	26731318	0	3	166,213,167	0,1943,3444
1	26728911	26780756	ENSG00000117713|+|16.6.0.0|ENST00000374152	0	+	26729662	26780756	0	19	952,453,117,241,90,168,313,146,110,210,208,133,176,151,138,97,892,131,1734	0,2240,3764,31944,32472,33240,34061,37309,37545,38878,42207,43588,43900,44434,44668,44890,45417,46665,50111
1	26729656	26782102	ENSG00000117713|+|16.7.0.0|ENST00000636219	0	+	26729656	26780756	0	19	207,453,117,241,90,168,313,146,110,210,208,133,173,151,138,97,892,131,3080	0,1495,3019,31199,31727,32495,33316,36564,36800,38133,41462,42843,43158,43689,43923,44145,44672,45920,49366
1	26752951	26765080	ENSG00000117713|+|16.8.0.0|ENST00000636958	0	+	26765080	26765080	0	6	290,241,90,168,313,286	0,7904,8432,9200,10021,11843
1	26764264	26765878	ENSG00000117713|+|16.9.0.0|ENST00000636422	0	+	26765878	26765878	0	2	831,493	0,1121
1	26766269	26771191	ENSG00000117713|+|16.10.0.0|ENST00000430291	0	+	26771191	26771191	0	3	297,210,73	0,1520,4849
1	26769173	26772623	ENSG00000117713|+|16.11.0.0|ENST00000636110	0	+	26772623	26772623	0	1	3450	0
1	26772962	26774962	ENSG00000117713|+|16.12.0.0|ENST00000636072	0	+	26774962	26774962	0	4	25,372,97,634	0,383,839,1366
1	26772963	26781180	ENSG00000117713|+|16.13.0.0|ENST00000466382	0	+	26772963	26775600	0	6	24,151,138,97,131,2158	0,382,616,838,2613,6059
1	26772966	26774901	ENSG00000117713|+|16.14.0.0|ENST00000636794	0	+	26774901	26774901	0	6	21,151,138,97,88,573	0,379,613,835,1149,1362
1	26774869	26780983	ENSG00000117713|+|16.15.0.0|ENST00000532781	0	+	26774869	26775900	0	4	351,131,140,1961	0,707,947,4153
1	26695727	26782104	ENSG00000117713|+|16.16.0.0|transcript4638.1.nic	0	+	26782104	26782104	0	20	1813,213,453,117,241,90,168,313,146,110,210,208,133,173,151,138,97,892,131,3082	0,33923,35424,36948,65128,65656,66424,67245,70493,70729,72062,75391,76772,77087,77618,77852,78074,78601,79849,83295
1	26787053	26798257	ENSG00000060642|+|20.1.0.0|ENST00000455364	0	+	26790815	26797844	0	4	165,135,1122,695	0,3705,7059,10509
1	26787644	26798394	ENSG00000060642|+|20.2.0.0|ENST00000686194	0	+	26790815	26797844	0	5	162,135,94,401,832	0,3114,6468,7189,9918
1	26787674	26800645	ENSG00000060642|+|20.3.0.0|ENST00000674335	0	+	26794415	26797844	0	3	132,1122,3083	0,6438,9888
1	26787943	26798297	ENSG00000060642|+|20.4.0.0|ENST00000686655	0	+	26797598	26797844	0	2	46,735	0,9619
1	26787943	26798297	ENSG00000060642|+|20.5.0.0|ENST00000693629	0	+	26790815	26797844	0	3	46,135,735	0,2815,9619
1	26787947	26798382	ENSG00000060642|+|20.6.0.0|ENST00000688730	0	+	26794415	26797844	0	3	42,1122,820	0,6165,9615
1	26787949	26800659	ENSG00000060642|+|20.7.0.0|ENST00000674202	0	+	26790815	26797844	0	4	319,135,1122,3097	0,2809,6163,9613
1	26787951	26798401	ENSG00000060642|+|20.8.0.0|ENST00000691454	0	+	26790815	26797469	0	4	38,135,1122,962	0,2807,6161,9488
1	26787957	26798257	ENSG00000060642|+|20.9.0.0|ENST00000689130	0	+	26794415	26797647	0	3	32,1122,643	0,6155,9657
1	26787963	26797807	ENSG00000060642|+|20.10.0.0|ENST00000472757	0	+	26790815	26794855	0	5	26,135,94,432,245	0,2795,6149,6839,9599
1	26787966	26800659	ENSG00000060642|+|20.11.0.0|ENST00000674222	0	+	26790815	26797844	0	4	23,135,1122,3097	0,2792,6146,9596
1	26787966	26798270	ENSG00000060642|+|20.12.0.0|ENST00000686325	0	+	26790815	26797894	0	4	302,135,1122,697	0,2792,6146,9607
1	26787966	26795699	ENSG00000060642|+|20.13.0.0|ENST00000686422	0	+	26795699	26795699	0	3	853,135,1587	0,2792,6146
1	26787966	26798270	ENSG00000060642|+|20.14.0.0|ENST00000687468	0	+	26790815	26797894	0	4	302,135,1102,708	0,2792,6146,9596
1	26787977	26798382	ENSG00000060642|+|20.15.0.0|ENST00000691135	0	+	26790815	26797844	0	3	2916,1122,820	0,6135,9585
1	26788176	26798268	ENSG00000060642|+|20.16.0.0|ENST00000374145	0	+	26790815	26797844	0	4	218,135,1122,706	0,2582,5936,9386
1	26788176	26800642	ENSG00000060642|+|20.17.0.0|ENST00000431541	0	+	26790815	26797894	0	4	643,135,1102,3080	0,2582,5936,9386
1	26788194	26800652	ENSG00000060642|+|20.18.0.0|ENST00000674273	0	+	26790815	26797844	0	4	625,135,1122,3090	0,2564,5918,9368
1	26788927	26798268	ENSG00000060642|+|20.19.0.0|ENST00000078527	0	+	26790815	26797844	0	4	103,135,1122,706	0,1831,5185,8635
1	26789308	26798302	ENSG00000060642|+|20.20.0.0|ENST00000674317	0	+	26798302	26798302	0	4	248,135,1122,740	0,1450,4804,8254
1	26814821	26815112	ENSG00000241188|+|1.1.0.0|ENST00000477476	0	+	26815112	26815112	0	1	291	0
1	26817299	26817476	ENSG00000287810|+|1.1.0.0|ENST00000656287	0	+	26817476	26817476	0	1	177	0
1	26826687	26855717	ENSG00000204160|+|6.1.1.1|ENST00000374142	0	+	26826804	26853843	0	8	452,161,150,138,49,103,113,1992	0,5759,21920,23613,23870,24441,26065,27038
1	26826687	26857604	ENSG00000204160|+|6.1.1.0|ENST00000374142	0	+	26826804	26853843	0	8	452,161,150,138,49,103,113,3879	0,5759,21920,23613,23870,24441,26065,27038
1	26832003	26853963	ENSG00000204160|+|6.2.0.0|ENST00000374141	0	+	26832516	26853843	0	8	50,161,150,138,49,103,113,238	0,443,16604,18297,18554,19125,20749,21722
1	26832019	26851174	ENSG00000204160|+|6.3.0.0|ENST00000534643	0	+	26832516	26851174	0	6	53,161,150,138,49,46	0,427,16588,18281,18538,19109
1	26850361	26857602	ENSG00000204160|+|6.4.0.0|ENST00000488397	0	+	26850361	26856226	0	7	77,49,103,113,100,78,755	0,196,767,2391,3364,5823,6486
1	26851128	26853211	ENSG00000204160|+|6.5.0.0|ENST00000478902	0	+	26853211	26853211	0	2	103,459	0,1624
1	26826701	26855717	ENSG00000204160|+|6.6.0.0|transcript4647.1.nnic	0	+	26855717	26855717	0	9	438,161,122,150,138,49,103,113,1992	0,5745,21001,21906,23599,23856,24427,26051,27024
1	26863148	26864456	ENSG00000175793|+|1.1.0.0|ENST00000339276	0	+	26863212	26863959	0	1	1308	0
1	26876131	26890283	ENSG00000142751|-|5.1.2.0|ENST00000374135	0	-	26879676	26890096	0	5	3618,131,161,157,598	0,8028,9841,12837,13554
1	26879380	26890283	ENSG00000142751|-|5.1.2.1|ENST00000374135	0	-	26879676	26890096	0	5	369,131,161,157,598	0,4779,6592,9588,10305
1	26879375	26886525	ENSG00000142751|-|5.2.0.0|ENST00000374133	0	-	26879676	26886507	0	4	374,131,161,49	0,4784,6597,7101
1	26879500	26886341	ENSG00000142751|-|5.3.0.0|ENST00000477418	0	-	26886341	26886341	0	3	249,131,369	0,4659,6472
1	26884232	26890260	ENSG00000142751|-|5.4.0.0|ENST00000431781	0	-	26888985	26890096	0	5	58,161,157,47,316	0,1740,4736,5453,5712
1	26886041	26888940	ENSG00000142751|-|5.5.0.0|ENST00000461282	0	-	26888940	26888940	0	2	92,44	0,2855
1	26876132	26878245	ENSG00000226698|+|1.1.0.0|ENST00000448791	0	+	26878245	26878245	0	2	178,128	0,1985
1	26881108	26882235	ENSG00000289554|-|1.1.0.0|ENST00000687749	0	-	26882235	26882235	0	1	1127	0
1	26890487	26900467	ENSG00000198746|-|3.1.1.0|ENST00000361720	0	-	26891009	26900442	0	7	739,128,122,60,175,425,476	0,1923,2182,2901,3748,6813,9504
1	26890487	26893448	ENSG00000198746|-|3.2.0.0|ENST00000445019	0	-	26890803	26893448	0	3	364,122,60	0,2182,2901
1	26891056	26892892	ENSG00000198746|-|3.3.0.0|ENST00000450844	0	-	26891056	26892756	0	3	170,128,223	0,1354,1613
1	26900237	26942776	ENSG00000090273|+|4.1.0.0|ENST00000435827	0	+	26911142	26942776	0	7	163,85,108,78,204,66,117	0,2044,10890,23851,41219,41515,42422
1	26921742	26946382	ENSG00000090273|+|4.2.2.1|ENST00000321265	0	+	26921848	26946181	0	9	187,78,204,66,117,195,84,119,253	0,2346,19714,20010,20917,21128,23647,23825,24387
1	26921742	26946871	ENSG00000090273|+|4.2.2.0|ENST00000321265	0	+	26921848	26946181	0	9	187,78,204,66,117,195,84,119,742	0,2346,19714,20010,20917,21128,23647,23825,24387
1	26922141	26942776	ENSG00000090273|+|4.3.0.0|ENST00000452707	0	+	26924154	26942776	0	5	351,78,204,66,117	0,1947,19315,19611,20518
1	26945134	26946184	ENSG00000090273|+|4.4.0.0|ENST00000484772	0	+	26946184	26946184	0	2	552,55	0,995
1	26911488	26913975	ENSG00000131910|-|1.1.0.0|ENST00000254227	0	-	26911844	26913940	0	2	598,567	0,1920
1	26949561	26960468	ENSG00000175707|-|1.1.0.0|ENST00000320567	0	-	26950068	26952380	0	4	590,75,1071,119	0,1120,1780,10788
1	26980164	26980975	ENSG00000172746|+|1.1.0.0|ENST00000310055	0	+	26980975	26980975	0	2	350,147	0,664
1	26983627	26984024	ENSG00000224064|+|1.1.0.0|ENST00000455684	0	+	26984024	26984024	0	1	397	0
1	26985896	26986340	ENSG00000225294|-|1.1.0.0|ENST00000437956	0	-	26986340	26986340	0	1	444	0
1	26993691	27000656	ENSG00000253368|+|2.1.1.1|ENST00000522111	0	+	26993786	26994470	0	2	921,810	0,6155
1	26993691	27000886	ENSG00000253368|+|2.1.1.0|ENST00000522111	0	+	26993786	26994470	0	2	921,1040	0,6155
1	26994318	27000109	ENSG00000253368|+|2.2.0.0|ENST00000531285	0	+	26994318	26994470	0	2	312,263	0,5528
1	27005019	27012850	ENSG00000158246|-|1.1.0.0|ENST00000289166	0	-	27005943	27012670	0	2	1938,444	0,7387
1	27098808	27155125	ENSG00000090020|-|6.1.1.0|ENST00000263980	0	-	27100306	27154334	0	12	1836,73,102,115,174,71,90,203,218,251,461,1143	0,2394,2916,3207,3576,3864,4414,7076,8839,10718,15017,55174
1	27098814	27104022	ENSG00000090020|-|6.2.0.0|ENST00000374089	0	-	27104022	27104022	0	7	1830,73,102,115,174,71,800	0,2388,2910,3201,3570,3858,4408
1	27098815	27099682	ENSG00000090020|-|6.3.0.0|ENST00000490329	0	-	27099682	27099682	0	2	189,471	0,396
1	27100344	27102795	ENSG00000090020|-|6.4.0.0|ENST00000447808	0	-	27102795	27102795	0	6	300,73,102,115,174,123	0,858,1380,1671,2040,2328
1	27105450	27154598	ENSG00000090020|-|6.5.0.0|ENST00000374086	0	-	27105701	27154334	0	5	637,218,251,461,616	0,2197,4076,8375,48532
1	27114232	27166981	ENSG00000090020|-|6.6.0.0|ENST00000374084	0	-	27114232	27154334	0	4	54,379,51,211	0,39750,41121,52538
1	27176750	27177277	ENSG00000229985|+|1.1.0.0|ENST00000457038	0	+	27177277	27177277	0	1	527	0
1	27200833	27201473	ENSG00000214973|-|1.1.0.0|ENST00000446783	0	-	27201473	27201473	0	1	640	0
1	27206929	27207796	ENSG00000225159|+|1.1.0.0|ENST00000449818	0	+	27207796	27207796	0	1	867	0
1	27211264	27211484	ENSG00000225990|+|1.1.0.0|ENST00000438350	0	+	27211484	27211484	0	1	220	0
1	27229105	27234352	ENSG00000224311|-|1.1.0.0|ENST00000425205	0	-	27234352	27234352	0	3	130,158,91	0,4339,5156
1	27234631	27308229	ENSG00000142784|+|5.1.1.1|ENST00000319394	0	+	27261054	27306383	0	16	320,147,84,47,112,188,183,95,116,76,109,174,236,175,193,2044	0,26324,28520,47607,48706,53042,57583,59390,59882,61694,62416,63306,66594,68989,70369,71554
1	27234631	27308636	ENSG00000142784|+|5.1.1.0|ENST00000319394	0	+	27261054	27306383	0	16	320,147,84,47,112,188,183,95,116,76,109,174,236,175,193,2451	0,26324,28520,47607,48706,53042,57583,59390,59882,61694,62416,63306,66594,68989,70369,71554
1	27234667	27308244	ENSG00000142784|+|5.2.0.0|ENST00000361771	0	+	27261054	27306383	0	16	284,147,84,47,112,188,183,95,116,76,106,174,236,175,193,2059	0,26288,28484,47571,48670,53006,57547,59354,59846,61658,62383,63270,66558,68953,70333,71518
1	27261047	27308241	ENSG00000142784|+|5.3.0.0|ENST00000447062	0	+	27261054	27306255	0	16	55,84,47,112,188,183,95,116,76,109,174,236,175,135,1258,72	0,2104,21191,22290,26626,31167,32974,33466,35278,36000,36890,40178,42573,44011,45138,47122
1	27287708	27308619	ENSG00000142784|+|5.4.0.0|ENST00000491239	0	+	27308619	27308619	0	10	153,183,95,116,76,109,174,236,1573,2434	0,4506,6313,6805,8617,9339,10229,13517,15912,18477
1	27305013	27306890	ENSG00000142784|+|5.5.0.0|ENST00000472249	0	+	27305013	27306383	0	3	180,265,183	0,1172,1694
1	27255463	27255567	ENSG00000252098|-|1.1.0.0|ENST00000516289	0	-	27255567	27255567	0	1	104	0
1	27311239	27311838	ENSG00000243659|+|1.1.0.0|ENST00000428741	0	+	27311838	27311838	0	2	106,176	0,423
1	27322144	27336399	ENSG00000186501|+|9.1.1.0|ENST00000611517	0	+	27322197	27335466	0	6	247,85,32,97,131,1021	0,8575,9925,11813,12006,13234
1	27322246	27336400	ENSG00000186501|+|9.2.0.0|ENST00000464720	0	+	27322296	27331023	0	7	145,85,153,32,97,131,1022	0,8473,8738,9823,11711,11904,13132
1	27322253	27332559	ENSG00000186501|+|9.3.0.0|ENST00000466759	0	+	27322296	27332477	0	4	138,85,32,113	0,8466,9816,10193
1	27322253	27335648	ENSG00000186501|+|9.4.0.0|ENST00000486082	0	+	27322296	27331023	0	8	138,85,153,32,97,131,88,270	0,8466,8731,9816,11704,11897,12413,13125
1	27322280	27334896	ENSG00000186501|+|9.5.0.0|ENST00000464813	0	+	27322296	27334285	0	5	111,85,32,97,746	0,8439,9789,11677,11870
1	27322284	27335824	ENSG00000186501|+|9.6.0.0|ENST00000478104	0	+	27322296	27334691	0	7	107,85,32,97,131,88,446	0,8435,9785,11673,11866,12382,13094
1	27322299	27335545	ENSG00000186501|+|9.7.0.0|ENST00000498220	0	+	27322299	27335466	0	7	92,85,32,75,97,131,167	0,8420,9770,11061,11658,11851,13079
1	27332345	27336399	ENSG00000186501|+|9.8.0.0|ENST00000471456	0	+	27336399	27336399	0	3	1709,131,1021	0,1805,3033
1	27333462	27336399	ENSG00000186501|+|9.9.0.0|ENST00000470223	0	+	27336399	27336399	0	2	592,2249	0,688
1	27325218	27325325	ENSG00000206888|+|1.1.0.0|ENST00000384161	0	+	27325325	27325325	0	1	107	0
1	27325328	27325796	ENSG00000241547|+|1.1.0.0|ENST00000486001	0	+	27325796	27325796	0	1	468	0
1	27342019	27353901	ENSG00000142765|+|11.1.0.0|ENST00000618673	0	+	27345334	27353852	0	14	131,229,149,73,46,37,101,114,161,97,79,100,206,189	0,3277,5401,5788,5947,7096,7378,7632,7952,8369,9238,9436,11263,11693
1	27342021	27353932	ENSG00000142765|+|11.2.0.0|ENST00000318074	0	+	27345334	27353852	0	15	129,229,149,73,46,37,101,114,161,97,159,79,100,206,220	0,3275,5399,5786,5945,7094,7376,7630,7950,8367,8772,9236,9434,11261,11691
1	27342021	27353932	ENSG00000142765|+|11.3.0.0|ENST00000616558	0	+	27345334	27353852	0	15	129,229,149,73,46,73,101,114,161,97,159,79,100,206,220	0,3275,5399,5786,5945,7058,7376,7630,7950,8367,8772,9236,9434,11261,11691
1	27342056	27353930	ENSG00000142765|+|11.4.0.0|ENST00000483926	0	+	27353930	27353930	0	13	311,229,149,73,46,73,368,514,159,79,100,206,218	0,3240,5364,5751,5910,7023,7341,7915,8737,9201,9399,11226,11656
1	27343227	27347458	ENSG00000142765|+|11.5.0.0|ENST00000473280	0	+	27345334	27347458	0	3	45,229,38	0,2069,4193
1	27344872	27353930	ENSG00000142765|+|11.6.0.0|ENST00000543823	0	+	27345334	27353852	0	14	653,149,73,46,73,101,114,161,97,159,79,100,206,218	0,2548,2935,3094,4207,4525,4779,5099,5516,5921,6385,6583,8410,8840
1	27347543	27353930	ENSG00000142765|+|11.7.0.0|ENST00000490170	0	+	27353930	27353930	0	8	26,73,46,73,1939,100,206,218	0,264,423,1536,1854,3912,5739,6169
1	27349475	27351545	ENSG00000142765|+|11.8.0.0|ENST00000496001	0	+	27351545	27351545	0	6	290,161,97,159,79,90	0,496,913,1318,1782,1980
1	27349746	27351579	ENSG00000142765|+|11.9.0.0|ENST00000485269	0	+	27351579	27351579	0	5	19,514,159,79,124	0,225,1047,1511,1709
1	27351074	27353937	ENSG00000142765|+|11.10.0.0|ENST00000615284	0	+	27353937	27353937	0	4	262,100,206,225	0,381,2208,2638
1	27351471	27353930	ENSG00000142765|+|11.11.0.0|ENST00000475199	0	+	27353930	27353930	0	2	2017,218	0,2241
1	27355183	27366961	ENSG00000142733|-|8.1.0.0|ENST00000357582	0	-	27355390	27366597	0	29	286,77,74,113,160,106,177,166,139,193,158,106,137,128,134,88,96,50,108,163,160,113,171,107,169,191,24,140,704	0,485,842,1204,1406,1825,2216,2527,2997,3235,3525,4233,4674,5057,5521,5737,5973,6162,6336,6521,6907,7457,7667,8258,8733,9020,9477,9589,11074
1	27355183	27356471	ENSG00000142733|-|8.2.0.0|ENST00000486046	0	-	27355379	27356471	0	3	286,74,84	0,842,1204
1	27355185	27366858	ENSG00000142733|-|8.3.0.0|ENST00000374040	0	-	27355390	27366597	0	28	284,77,74,113,160,106,177,166,139,193,158,106,137,128,134,88,96,50,108,163,160,113,171,107,169,191,140,601	0,483,840,1202,1404,1823,2214,2525,2995,3233,3523,4231,4672,5055,5519,5735,5971,6160,6334,6519,6905,7455,7665,8256,8731,9018,9587,11072
1	27355207	27364768	ENSG00000142733|-|8.4.0.0|ENST00000493901	0	-	27364768	27364768	0	27	262,77,74,113,160,106,177,166,139,193,158,106,137,128,134,88,96,50,108,163,160,113,171,107,169,191,108	0,461,818,1180,1382,1801,2192,2503,2973,3211,3501,4209,4650,5033,5497,5713,5949,6138,6312,6497,6883,7433,7643,8234,8709,8996,9453
1	27355207	27362729	ENSG00000142733|-|8.5.0.0|ENST00000671291	0	-	27362729	27362729	0	20	262,77,74,113,160,106,177,901,158,106,137,128,134,88,96,50,108,163,160,89	0,461,818,1180,1382,1801,2192,2503,3501,4209,4650,5033,5497,5713,5949,6138,6312,6497,6883,7433
1	27355355	27357167	ENSG00000142733|-|8.6.0.0|ENST00000470890	0	-	27357167	27357167	0	5	114,77,74,113,578	0,313,670,1032,1234
1	27356589	27357614	ENSG00000142733|-|8.7.0.0|ENST00000476509	0	-	27357614	27357614	0	2	525,215	0,810
1	27357165	27357808	ENSG00000142733|-|8.8.0.0|ENST00000495230	0	-	27357808	27357808	0	2	411,98	0,545
1	27369109	27374824	ENSG00000142748|-|6.1.0.0|ENST00000270879	0	-	27369235	27374818	0	8	368,135,130,128,33,45,96,97	0,1486,1733,4026,4378,4855,5246,5618
1	27369111	27374824	ENSG00000142748|-|6.2.0.0|ENST00000354982	0	-	27369235	27374818	0	7	366,135,130,128,45,96,97	0,1484,1731,4024,4853,5244,5616
1	27369114	27374383	ENSG00000142748|-|6.3.0.0|ENST00000699962	0	-	27374383	27374383	0	7	363,135,130,128,33,45,186	0,1481,1728,4021,4373,4850,5083
1	27370145	27374820	ENSG00000142748|-|6.4.0.0|ENST00000699963	0	-	27370587	27374818	0	7	585,130,128,33,45,96,93	0,697,2990,3342,3819,4210,4582
1	27370472	27373678	ENSG00000142748|-|6.5.0.0|ENST00000498393	0	-	27373678	27373678	0	3	258,130,543	0,370,2663
1	27373529	27374805	ENSG00000142748|-|6.6.0.0|ENST00000481748	0	-	27374805	27374805	0	2	922,78	0,1198
1	27379175	27383303	ENSG00000174950|-|3.1.0.0|ENST00000374027	0	-	27380046	27383239	0	5	1020,45,72,168,152	0,2604,3152,3324,3976
1	27379175	27383333	ENSG00000174950|-|3.2.0.0|ENST00000374030	0	-	27379502	27383239	0	6	334,145,45,72,168,182	0,875,2604,3152,3324,3976
1	27381775	27383306	ENSG00000174950|-|3.3.0.0|ENST00000374025	0	-	27383306	27383306	0	3	624,168,155	0,724,1376
1	27389467	27390145	ENSG00000231207|+|1.1.0.0|ENST00000443746	0	+	27390145	27390145	0	2	170,185	0,493
1	27392621	27395814	ENSG00000181773|+|1.1.0.0|ENST00000374024	0	+	27393798	27394791	0	2	116,2021	0,1172
1	27404229	27490167	ENSG00000158195|-|2.1.1.0|ENST00000618852	0	-	27408188	27428890	0	9	4117,515,156,131,118,154,135,173,182	0,5462,8342,10603,11755,14039,14724,24531,85756
1	27408196	27490051	ENSG00000158195|-|2.2.0.0|ENST00000536657	0	-	27408324	27428890	0	8	150,156,131,118,154,135,173,66	0,4375,6636,7788,10072,10757,20564,81789
1	27457197	27459582	ENSG00000241169|+|1.1.0.0|ENST00000492975	0	+	27459582	27459582	0	2	141,287	0,2098
1	27525804	27530561	ENSG00000237429|+|1.1.0.0|ENST00000443579	0	+	27530561	27530561	0	2	81,202	0,4555
1	27534034	27603592	ENSG00000126705|-|17.1.0.0|ENST00000247087	0	-	27547303	27552115	0	6	882,4929,38,112,178,196	0,13226,18857,19039,24671,69362
1	27534244	27604144	ENSG00000126705|-|17.2.0.0|ENST00000673934	0	-	27547303	27552115	0	9	672,4929,38,112,226,178,98,136,39	0,13016,18647,18829,24060,24461,69152,69483,69861
1	27534272	27603479	ENSG00000126705|-|17.3.0.0|ENST00000644989	0	-	27547303	27552115	0	6	644,4929,38,231,178,83	0,12988,18619,18801,24433,69124
1	27534302	27603632	ENSG00000126705|-|17.4.0.0|ENST00000374011	0	-	27547303	27552115	0	7	614,4929,38,217,226,178,236	0,12958,18589,18771,24002,24403,69094
1	27534660	27604177	ENSG00000126705|-|17.5.0.0|ENST00000642416	0	-	27547303	27552115	0	7	256,4929,38,217,178,98,18	0,12600,18231,18413,24045,68736,69499
1	27534684	27604151	ENSG00000126705|-|17.6.0.0|ENST00000642245	0	-	27547303	27552115	0	9	232,4929,38,112,226,178,95,136,42	0,12576,18207,18389,23620,24021,68712,69043,69425
1	27550868	27604144	ENSG00000126705|-|17.7.0.0|ENST00000643308	0	-	27604144	27604144	0	9	982,151,38,217,226,178,98,136,35	0,1170,2023,2205,7436,7837,52528,52859,53241
1	27551667	27558361	ENSG00000126705|-|17.8.0.0|ENST00000487743	0	-	27558361	27558361	0	5	183,151,38,112,57	0,371,1224,1406,6637
1	27552495	27603414	ENSG00000126705|-|17.9.0.0|ENST00000490295	0	-	27603414	27603414	0	4	434,112,178,18	0,578,6210,50901
1	27552772	27553545	ENSG00000126705|-|17.10.0.0|ENST00000644833	0	-	27553545	27553545	0	2	157,472	0,301
1	27553140	27568260	ENSG00000126705|-|17.11.0.0|ENST00000644550	0	-	27568260	27568260	0	3	45,178,235	0,5565,14885
1	27553140	27603633	ENSG00000126705|-|17.12.0.0|ENST00000645669	0	-	27603633	27603633	0	4	164,226,178,237	0,5164,5565,50256
1	27553145	27604431	ENSG00000126705|-|17.13.0.0|ENST00000480033	0	-	27604431	27604431	0	4	40,178,98,272	0,5560,50251,51014
1	27553225	27603860	ENSG00000126705|-|17.14.0.0|ENST00000644119	0	-	27603860	27603860	0	4	65,178,98,133	0,5480,50171,50502
1	27553298	27603924	ENSG00000126705|-|17.15.0.0|ENST00000643219	0	-	27603924	27603924	0	5	6,226,178,98,197	0,5006,5407,50098,50429
1	27558328	27604183	ENSG00000126705|-|17.16.0.0|ENST00000646921	0	-	27604183	27604183	0	4	202,178,98,24	0,377,45068,45831
1	27558813	27604163	ENSG00000126705|-|17.17.0.0|ENST00000646642	0	-	27604163	27604163	0	3	70,95,436	0,44583,44914
1	27612063	27635185	ENSG00000000938|-|7.1.0.0|ENST00000374005	0	-	27612913	27623916	0	13	1059,132,154,77,180,156,150,104,99,103,239,63,121	0,1155,2366,2786,3370,3625,4793,5129,9495,10978,11627,13025,23001
1	27612291	27626240	ENSG00000000938|-|7.2.0.0|ENST00000399173	0	-	27612913	27623916	0	13	831,132,154,77,180,156,150,104,99,103,239,63,195	0,927,2138,2558,3142,3397,4565,4901,9267,10750,11399,12797,13754
1	27612299	27624062	ENSG00000000938|-|7.3.0.0|ENST00000374004	0	-	27612913	27623916	0	11	823,132,154,77,180,156,150,104,99,103,372	0,919,2130,2550,3134,3389,4557,4893,9259,10742,11391
1	27612668	27626569	ENSG00000000938|-|7.4.0.0|ENST00000374003	0	-	27612913	27623916	0	13	454,132,154,77,180,156,150,104,99,103,239,63,110	0,550,1761,2181,2765,3020,4188,4524,8890,10373,11022,12420,13791
1	27615513	27626135	ENSG00000000938|-|7.5.0.0|ENST00000457296	0	-	27615513	27623916	0	9	100,156,150,104,99,103,239,63,90	0,175,1343,1679,6045,7528,8177,9575,10532
1	27623383	27635134	ENSG00000000938|-|7.6.0.0|ENST00000475472	0	-	27635134	27635134	0	3	546,63,70	0,1705,11681
1	27623406	27626240	ENSG00000000938|-|7.7.0.0|ENST00000468038	0	-	27626240	27626240	0	3	523,63,195	0,1682,2639
1	27649418	27649610	ENSG00000235912|+|1.1.0.0|ENST00000433132	0	+	27649610	27649610	0	1	192	0
1	27660327	27662722	ENSG00000233975|-|2.1.0.0|ENST00000440492	0	-	27662722	27662722	0	2	395,46	0,2349
1	27660383	27666279	ENSG00000233975|-|2.2.0.0|ENST00000681370	0	-	27666279	27666279	0	3	339,130,1194	0,1667,4702
1	27666063	27672178	ENSG00000126709|-|4.1.0.0|ENST00000339145	0	-	27666380	27669314	0	5	412,150,78,126,56	0,2162,2394,3157,6059
1	27666063	27672192	ENSG00000126709|-|4.2.1.0|ENST00000361157	0	-	27666380	27669314	0	5	412,150,78,102,70	0,2162,2394,3181,6059
1	27666064	27672212	ENSG00000126709|-|4.3.0.0|ENST00000679644	0	-	27666380	27669314	0	5	411,150,78,182,90	0,2161,2393,3180,6058
1	27666065	27672198	ENSG00000126709|-|4.4.0.0|ENST00000362020	0	-	27666380	27669314	0	5	410,150,78,114,76	0,2160,2392,3167,6057
1	27669467	27670276	ENSG00000225886|+|6.1.0.0|ENST00000430683	0	+	27670276	27670276	0	2	119,370	0,439
1	27669489	27702991	ENSG00000225886|+|6.2.0.0|ENST00000625232	0	+	27702991	27702991	0	5	97,120,118,132,191	0,417,822,6238,33311
1	27669489	27683371	ENSG00000225886|+|6.3.0.0|ENST00000626608	0	+	27683371	27683371	0	3	51,132,193	0,6238,13689
1	27669489	27703049	ENSG00000225886|+|6.4.0.0|ENST00000628584	0	+	27703049	27703049	0	3	97,132,249	0,6238,33311
1	27669489	27691032	ENSG00000225886|+|6.5.0.0|ENST00000628586	0	+	27691032	27691032	0	3	51,132,456	0,6238,21087
1	27669489	27703063	ENSG00000225886|+|6.6.0.0|ENST00000629895	0	+	27703063	27703063	0	4	97,118,132,263	0,822,6238,33311
1	27675602	27675709	ENSG00000206767|-|1.1.0.0|ENST00000384040	0	-	27675709	27675709	0	1	107	0
1	27686809	27687471	ENSG00000226662|-|1.1.0.0|ENST00000445563	0	-	27687471	27687471	0	1	662	0
1	27693730	27693835	ENSG00000207095|+|1.1.0.0|ENST00000384367	0	+	27693835	27693835	0	1	105	0
1	27724821	27725756	ENSG00000287244|-|1.1.0.0|ENST00000662905	0	-	27725756	27725756	0	1	935	0
1	27725960	27763116	ENSG00000009780|+|10.1.0.0|ENST00000373954	0	+	27726080	27760581	0	9	201,65,55,153,158,87,136,102,2622	0,1511,6642,8070,18693,23107,29234,33565,34534
1	27725995	27761473	ENSG00000009780|+|10.2.0.0|ENST00000419687	0	+	27726080	27760581	0	7	166,65,55,158,136,102,979	0,1476,6607,18658,29199,33530,34499
1	27726027	27760581	ENSG00000009780|+|10.3.0.0|ENST00000234549	0	+	27726080	27760581	0	9	134,65,102,55,153,158,136,102,87	0,1444,4204,6575,8003,18626,29167,33498,34467
1	27726027	27761964	ENSG00000009780|+|10.4.0.0|ENST00000373949	0	+	27726080	27760581	0	8	134,65,55,153,158,136,102,1470	0,1444,6575,8003,18626,29167,33498,34467
1	27726027	27759764	ENSG00000009780|+|10.5.0.0|ENST00000530324	0	+	27726080	27759657	0	8	134,65,55,153,158,87,136,239	0,1444,6575,8003,18626,23040,29167,33498
1	27726056	27760581	ENSG00000009780|+|10.6.0.0|ENST00000010299	0	+	27726080	27760581	0	10	105,65,102,55,153,158,87,136,102,87	0,1415,4175,6546,7974,18597,23011,29138,33469,34438
1	27744773	27760185	ENSG00000009780|+|10.7.0.0|ENST00000446647	0	+	27744773	27760056	0	4	38,136,102,228	0,10421,14752,15184
1	27725962	27760185	ENSG00000009780|+|10.8.0.0|transcript4778.1.nic	0	+	27760185	27760185	0	9	199,65,55,153,158,87,136,102,228	0,1509,6640,8068,18691,23105,29232,33563,33995
1	27725962	27760185	ENSG00000009780|+|10.9.0.0|transcript4783.1.nic	0	+	27760185	27760185	0	8	199,65,55,153,158,136,102,228	0,1509,6640,8068,18691,29232,33563,33995
1	27725962	27739848	ENSG00000009780|+|10.10.0.0|transcript4794.1.nnic	0	+	27739848	27739848	0	5	199,65,55,153,671	0,1509,6640,8068,13215
1	27739090	27739439	ENSG00000231344|+|1.1.0.0|ENST00000446554	0	+	27739439	27739439	0	1	349	0
1	27739953	27740629	ENSG00000230833|+|1.1.0.0|ENST00000425462	0	+	27740629	27740629	0	1	676	0
1	27773218	27823770	ENSG00000117758|+|5.1.3.1|ENST00000373943	0	+	27773307	27822329	0	9	207,70,100,138,44,106,73,83,1540	0,16343,20314,28459,37027,38944,44632,46431,49012
1	27773218	27824305	ENSG00000117758|+|5.1.3.2|ENST00000373943	0	+	27773307	27822329	0	9	207,70,100,138,44,106,73,83,2075	0,16343,20314,28459,37027,38944,44632,46431,49012
1	27773218	27824443	ENSG00000117758|+|5.1.3.0|ENST00000373943	0	+	27773307	27822329	0	9	207,70,100,138,44,106,73,83,2213	0,16343,20314,28459,37027,38944,44632,46431,49012
1	27773234	27812268	ENSG00000117758|+|5.2.0.0|ENST00000440806	0	+	27773307	27812268	0	7	191,70,100,138,44,69,106	0,16327,20298,28443,37011,38757,38928
1	27773254	27802039	ENSG00000117758|+|5.3.0.0|ENST00000468761	0	+	27802039	27802039	0	4	171,70,100,362	0,16307,20278,28423
1	27809922	27812234	ENSG00000117758|+|5.4.0.0|ENST00000481874	0	+	27812234	27812234	0	2	367,72	0,2240
1	27810246	27818074	ENSG00000117758|+|5.5.0.0|ENST00000472285	0	+	27818074	27818074	0	3	43,106,224	0,1916,7604
1	27773857	27774041	ENSG00000269971|+|1.1.0.0|ENST00000602607	0	+	27774041	27774041	0	1	184	0
1	27819982	27820341	ENSG00000270031|+|1.1.0.0|ENST00000602843	0	+	27820341	27820341	0	1	359	0
1	27824537	27824643	ENSG00000223062|+|1.1.0.0|ENST00000411130	0	+	27824643	27824643	0	1	106	0
1	27827811	27831209	ENSG00000286433|-|1.1.0.0|ENST00000660844	0	-	27831209	27831209	0	2	1010,461	0,2937
1	27830781	27851528	ENSG00000117751|+|6.1.2.1|ENST00000311772	0	+	27830835	27850446	0	7	110,61,154,221,145,65,1436	0,1974,7917,10232,12404,16246,19311
1	27830781	27851676	ENSG00000117751|+|6.1.2.0|ENST00000311772	0	+	27830835	27850446	0	7	110,61,154,221,145,65,1584	0,1974,7917,10232,12404,16246,19311
1	27830813	27851528	ENSG00000117751|+|6.2.0.0|ENST00000236412	0	+	27847062	27850446	0	6	553,61,154,145,65,1436	0,1942,7885,12372,16214,19279
1	27830821	27851672	ENSG00000117751|+|6.3.0.0|ENST00000373931	0	+	27841168	27850446	0	7	425,61,154,221,145,65,1580	0,1934,7877,10192,12364,16206,19271
1	27831323	27850432	ENSG00000117751|+|6.4.0.0|ENST00000431586	0	+	27841168	27850432	0	7	43,61,154,221,145,65,340	0,1432,7375,9690,11862,15704,18769
1	27850092	27851676	ENSG00000117751|+|6.5.0.0|ENST00000486634	0	+	27851676	27851676	0	2	322,137	0,1447
1	27830732	27851528	ENSG00000117751|+|6.6.0.0|transcript4824.1.nic	0	+	27851528	27851528	0	6	159,61,154,145,65,1436	0,2023,7966,12453,16295,19360
1	27834400	27834566	ENSG00000252947|+|1.1.0.0|ENST00000517138	0	+	27834566	27834566	0	1	166	0
1	27872542	27886685	ENSG00000130775|+|11.1.0.0|ENST00000328928	0	+	27872571	27885922	0	7	123,141,411,155,531,157,819	0,4045,7101,9428,9970,12752,13324
1	27872543	27886675	ENSG00000130775|+|11.2.0.0|ENST00000373921	0	+	27872571	27885922	0	6	122,141,411,1073,157,809	0,4044,7100,9427,12751,13323
1	27872543	27886685	ENSG00000130775|+|11.3.0.0|ENST00000373925	0	+	27872571	27885431	0	5	122,141,411,157,819	0,4044,7100,12751,13323
1	27872548	27886533	ENSG00000130775|+|11.4.0.0|ENST00000373927	0	+	27872571	27885431	0	4	117,141,157,667	0,4039,12746,13318
1	27872555	27879948	ENSG00000130775|+|11.5.0.0|ENST00000427466	0	+	27872571	27879948	0	2	110,305	0,7088
1	27872557	27882475	ENSG00000130775|+|11.6.0.0|ENST00000442118	0	+	27872571	27882475	0	3	108,141,505	0,4030,9413
1	27872557	27885417	ENSG00000130775|+|11.7.0.0|ENST00000467258	0	+	27885417	27885417	0	3	108,531,123	0,9955,12737
1	27872571	27882604	ENSG00000130775|+|11.8.0.0|ENST00000466068	0	+	27882604	27882604	0	4	69,141,411,92	0,4016,7072,9941
1	27876683	27882944	ENSG00000130775|+|11.9.0.0|ENST00000482828	0	+	27882944	27882944	0	2	45,432	0,5829
1	27879730	27886673	ENSG00000130775|+|11.10.0.0|ENST00000456990	0	+	27879730	27885922	0	5	324,107,531,157,807	0,2240,2782,5564,6136
1	27883397	27886673	ENSG00000130775|+|11.11.0.0|ENST00000492877	0	+	27886673	27886673	0	2	2054,807	0,2469
1	27891523	27914575	ENSG00000117748|-|5.1.1.0|ENST00000373912	0	-	27892162	27914443	0	9	724,95,108,117,75,114,102,107,142	0,2488,2766,5481,6109,15404,15657,22539,22910
1	27891537	27897085	ENSG00000117748|-|5.2.0.0|ENST00000419958	0	-	27892162	27897085	0	5	171,99,95,108,81	0,611,2474,2752,5467
1	27891923	27914746	ENSG00000117748|-|5.3.0.0|ENST00000373909	0	-	27892162	27914660	0	9	324,95,108,117,75,114,102,107,120	0,2088,2366,5081,5709,15004,15257,22139,22703
1	27892072	27914513	ENSG00000117748|-|5.4.0.0|ENST00000313433	0	-	27892162	27914443	0	8	175,95,108,117,75,114,102,451	0,1939,2217,4932,5560,14855,15108,21990
1	27897004	27914588	ENSG00000117748|-|5.5.0.0|ENST00000444045	0	-	27897004	27914443	0	6	117,75,114,102,107,167	0,628,9923,10176,17058,17417
1	27934999	27959152	ENSG00000130768|+|6.1.1.0|ENST00000373894	0	+	27935183	27958838	0	8	245,214,98,144,173,181,134,677	0,10232,14065,18215,19354,20684,20949,23476
1	27935028	27959157	ENSG00000130768|+|6.2.0.0|ENST00000548116	0	+	27935183	27949027	0	8	216,214,169,144,173,181,134,682	0,10203,13965,18186,19325,20655,20920,23447
1	27935038	27956480	ENSG00000130768|+|6.3.0.0|ENST00000373888	0	+	27935183	27956199	0	7	206,214,98,144,173,181,532	0,10193,14026,18176,19315,20645,20910
1	27935038	27955711	ENSG00000130768|+|6.4.0.0|ENST00000411604	0	+	27935183	27955711	0	7	206,90,214,98,144,173,28	0,7236,10193,14026,18176,19315,20645
1	27935055	27945445	ENSG00000130768|+|6.5.0.0|ENST00000466793	0	+	27945445	27945445	0	5	189,127,106,90,214	0,1481,6415,7219,10176
1	27935109	27959151	ENSG00000130768|+|6.6.0.0|ENST00000549094	0	+	27935183	27958838	0	7	135,214,98,173,181,134,676	0,10122,13955,19244,20574,20839,23366
1	27938874	27960193	ENSG00000227050|-|1.1.0.0|ENST00000448015	0	-	27960193	27960193	0	5	205,80,84,88,34	0,16896,17134,19978,21285
1	27959587	27968092	ENSG00000158156|+|9.1.0.0|ENST00000676058	0	+	27963596	27965379	0	4	153,197,108,1590	0,3909,5763,6915
1	27959650	27968093	ENSG00000158156|+|9.2.0.0|ENST00000675759	0	+	27963596	27967200	0	3	90,197,1591	0,3846,6852
1	27959932	27968057	ENSG00000158156|+|9.3.0.0|ENST00000481387	0	+	27968057	27968057	0	2	430,4561	0,3564
1	27959942	27968077	ENSG00000158156|+|9.4.0.0|ENST00000675575	0	+	27960069	27964186	0	4	420,197,51,1575	0,3554,4242,6560
1	27959949	27967914	ENSG00000158156|+|9.5.0.0|ENST00000676017	0	+	27960069	27965012	0	5	413,197,280,210,1412	0,3547,4929,5769,6553
1	27959972	27968093	ENSG00000158156|+|9.6.1.0|ENST00000373884	0	+	27960069	27967200	0	3	390,197,1591	0,3524,6530
1	27960030	27968031	ENSG00000158156|+|9.7.0.0|ENST00000675282	0	+	27960069	27964186	0	6	332,197,51,108,210,1529	0,3466,4154,5320,5688,6472
1	27960044	27965458	ENSG00000158156|+|9.8.0.0|ENST00000674618	0	+	27965458	27965458	0	3	318,197,108	0,3452,5306
1	27960261	27967572	ENSG00000158156|+|9.9.0.0|ENST00000675359	0	+	27960261	27965723	0	4	101,197,210,1070	0,3235,5457,6241
1	27970343	28088610	ENSG00000158161|-|11.1.0.0|ENST00000373871	0	-	27974465	28058026	0	18	4203,101,122,115,161,59,90,84,140,184,86,138,137,67,80,44,101,87	0,8030,18191,19353,23056,26976,29616,33992,40603,42767,46810,57445,65200,68495,72227,78039,87650,118180
1	27970346	28088637	ENSG00000158161|-|11.2.0.0|ENST00000436342	0	-	27974465	28038903	0	17	4200,101,122,115,161,59,90,84,140,184,86,138,137,67,44,101,114	0,8027,18188,19350,23053,26973,29613,33989,40600,42764,46807,57442,65197,68492,78036,87647,118177
1	27970346	28088637	ENSG00000158161|-|11.3.1.0|ENST00000540618	0	-	27974465	28058026	0	17	4200,101,122,115,161,59,90,84,140,184,86,137,67,80,44,101,114	0,8027,18188,19350,23053,26973,29613,33989,40600,42764,46807,65197,68492,72224,78036,87647,118177
1	27973467	28058087	ENSG00000158161|-|11.4.0.0|ENST00000373864	0	-	27974465	28038869	0	14	1079,101,122,115,161,59,90,84,137,184,86,67,80,94	0,4906,15067,16229,19932,23852,26492,30868,37479,39643,43686,65371,69103,84526
1	27977272	28088564	ENSG00000158161|-|11.5.0.0|ENST00000373863	0	-	27977281	28058026	0	17	117,101,122,115,161,59,90,84,140,184,86,137,67,80,44,101,41	0,1101,11262,12424,16127,20047,22687,27063,33674,35838,39881,58271,61566,65298,71110,80721,111251
1	27988472	28011086	ENSG00000158161|-|11.6.0.0|ENST00000495923	0	-	28011086	28011086	0	7	184,115,161,59,90,84,140	0,1224,4927,8847,11487,15863,22474
1	27988478	28088597	ENSG00000158161|-|11.7.0.0|ENST00000471498	0	-	28088597	28088597	0	17	178,115,161,59,68,90,84,140,184,86,138,137,67,80,44,101,74	0,1218,4921,8841,9805,11481,15857,22468,24632,28675,39310,47065,50360,54092,59904,69515,100045
1	28010795	28035679	ENSG00000158161|-|11.8.0.0|ENST00000468665	0	-	28035679	28035679	0	4	291,184,86,136	0,2315,6358,24748
1	27970346	28088622	ENSG00000158161|-|11.9.0.0|transcript4880.1.nnic	0	-	28088622	28088622	0	18	4200,101,122,115,161,59,90,84,140,184,86,137,67,80,44,101,120,99	0,8027,18188,19350,23053,26973,29613,33989,40600,42764,46807,65197,68492,72224,78036,87647,109985,118177
1	27988478	28088698	ENSG00000158161|-|11.10.0.0|transcript4888.1.nic	0	-	28088698	28088698	0	16	178,115,161,59,90,84,140,184,86,138,137,67,80,44,101,175	0,1218,4921,8841,11481,15857,22468,24632,28675,39310,47065,50360,54092,59904,69515,100045
1	27988478	28088698	ENSG00000158161|-|11.11.0.0|transcript4892.1.nic	0	-	28088698	28088698	0	15	178,115,161,59,90,84,140,184,86,137,67,80,44,101,175	0,1218,4921,8841,11481,15857,22468,24632,28675,47065,50360,54092,59904,69515,100045
1	27990157	27990524	ENSG00000238231|-|1.1.0.0|ENST00000426041	0	-	27990524	27990524	0	1	367	0
1	28031883	28032180	ENSG00000240750|-|1.1.0.0|ENST00000476501	0	-	28032180	28032180	0	1	297	0
1	28095741	28096422	ENSG00000228589|-|1.1.0.0|ENST00000436160	0	-	28096422	28096422	0	1	681	0
1	28109738	28110298	ENSG00000228943|+|1.1.0.0|ENST00000443484	0	+	28110298	28110298	0	2	139,96	0,464
1	28116811	28126933	ENSG00000289576|-|4.1.0.0|ENST00000687303	0	-	28126933	28126933	0	3	420,145,386	0,8636,9736
1	28116815	28126933	ENSG00000289576|-|4.2.0.0|ENST00000686637	0	-	28126933	28126933	0	2	416,386	0,9732
1	28125262	28126939	ENSG00000289576|-|4.3.0.0|ENST00000686457	0	-	28126939	28126939	0	2	330,392	0,1285
1	28125262	28126939	ENSG00000289576|-|4.4.0.0|ENST00000703071	0	-	28126939	28126939	0	2	330,372	0,1305
1	28120448	28121321	ENSG00000214812|-|1.1.0.0|ENST00000399029	0	-	28121321	28121321	0	2	70,487	0,386
1	28142736	28142841	ENSG00000253005|-|1.1.0.0|ENST00000517196	0	-	28142841	28142841	0	1	105	0
1	28147165	28176690	ENSG00000169403|-|3.1.0.0|ENST00000373857	0	-	28149992	28151021	0	2	3894,99	0,29426
1	28147165	28193936	ENSG00000169403|-|3.2.0.0|ENST00000539896	0	-	28149992	28151021	0	3	3894,82,215	0,29426,46556
1	28149672	28193873	ENSG00000169403|-|3.3.0.0|ENST00000305392	0	-	28149992	28151021	0	2	1387,152	0,44049
1	28199455	28205349	ENSG00000126698|-|6.1.0.0|ENST00000603289	0	-	28200197	28205349	0	5	119,80,115,76,92	0,697,1800,4291,5802
1	28200277	28233029	ENSG00000126698|-|6.2.3.0|ENST00000263697	0	-	28201247	28232998	0	9	1093,76,92,72,95,67,57,102,109	0,3469,4980,8064,9694,10293,14662,28644,32643
1	28200556	28233029	ENSG00000126698|-|6.2.3.1|ENST00000263697	0	-	28201247	28232998	0	9	814,76,92,72,95,67,57,102,109	0,3190,4701,7785,9415,10014,14383,28365,32364
1	28200880	28233029	ENSG00000126698|-|6.2.3.2|ENST00000263697	0	-	28201247	28232998	0	9	490,76,92,72,95,67,57,102,109	0,2866,4377,7461,9091,9690,14059,28041,32040
1	28200558	28233025	ENSG00000126698|-|6.3.1.0|ENST00000489277	0	-	28201247	28205322	0	10	812,76,92,72,95,67,57,102,122,105	0,3188,4699,7783,9413,10012,14381,28363,29572,32362
1	28205257	28208809	ENSG00000126698|-|6.4.0.0|ENST00000470967	0	-	28208809	28208809	0	2	92,468	0,3084
1	28210159	28233004	ENSG00000126698|-|6.5.0.0|ENST00000482674	0	-	28233004	28233004	0	4	478,57,102,84	0,4780,18762,22761
1	28210232	28233020	ENSG00000126698|-|6.6.0.0|ENST00000488868	0	-	28233020	28233020	0	5	405,57,102,122,100	0,4707,18689,19898,22688
1	28234079	28236439	ENSG00000290123|-|2.1.0.0|ENST00000703063	0	-	28236439	28236439	0	2	413,107	0,2253
1	28233253	28237105	ENSG00000290123|-|2.2.0.0|transcript4980.1.nnic	0	-	28237105	28237105	0	3	1239,78,254	0,3079,3598
1	28236108	28238105	ENSG00000130770|+|4.1.1.0|ENST00000497986	0	+	28236183	28237797	0	3	162,92,345	0,252,1652
1	28236123	28238100	ENSG00000130770|+|4.2.1.0|ENST00000335514	0	+	28236183	28237978	0	3	147,92,264	0,237,1713
1	28236141	28246906	ENSG00000130770|+|4.3.0.0|ENST00000468425	0	+	28236183	28246637	0	3	129,92,318	0,219,10447
1	28236153	28238098	ENSG00000130770|+|4.4.1.0|ENST00000465645	0	+	28236183	28236456	0	2	117,1738	0,207
1	28239508	28241453	ENSG00000270605|-|3.1.0.0|ENST00000604716	0	-	28241453	28241453	0	1	1945	0
1	28239511	28247203	ENSG00000270605|-|3.2.0.0|transcript4978.1.nnic	0	-	28247203	28247203	0	3	1118,172,628	0,1739,7064
1	28239513	28247204	ENSG00000270605|-|3.3.0.0|transcript4985.1.nnic	0	-	28247204	28247204	0	2	1116,629	0,7062
1	28247143	28247568	ENSG00000271398|+|1.1.0.0|ENST00000605846	0	+	28247568	28247568	0	1	425	0
1	28259517	28282491	ENSG00000130766|+|3.1.1.0|ENST00000253063	0	+	28259847	28280802	0	10	420,66,198,183,213,151,119,191,145,1776	0,9665,12156,12766,13063,13840,14522,15307,19579,21198
1	28259469	28282491	ENSG00000130766|+|3.2.0.0|transcript4996.1.nnic	0	+	28282491	28282491	0	9	468,66,198,183,213,151,119,191,1776	0,9713,12204,12814,13111,13888,14570,15355,21246
1	28259469	28282491	ENSG00000130766|+|3.3.0.0|transcript4998.1.nnic	0	+	28282491	28282491	0	9	468,66,198,183,213,119,191,145,1776	0,9713,12204,12814,13111,14570,15355,19627,21246
1	28329001	28335016	ENSG00000130772|+|5.1.0.0|ENST00000479574	0	+	28335016	28335016	0	3	123,139,600	0,1595,5415
1	28329039	28335965	ENSG00000130772|+|5.2.1.0|ENST00000373842	0	+	28330662	28334970	0	3	141,139,1549	0,1557,5377
1	28329054	28335964	ENSG00000130772|+|5.3.0.0|ENST00000398997	0	+	28330662	28334970	0	4	126,139,670,171	0,1542,5362,6739
1	28329061	28330792	ENSG00000130772|+|5.4.0.0|ENST00000475655	0	+	28330792	28330792	0	2	119,196	0,1535
1	28330282	28334585	ENSG00000130772|+|5.5.0.0|ENST00000474683	0	+	28334585	28334585	0	3	93,139,169	0,314,4134
1	28369581	28459239	ENSG00000204138|+|11.1.0.0|ENST00000633371	0	+	28459239	28459239	0	5	244,54,116,28,155	0,37828,63349,88250,89503
1	28369608	28466584	ENSG00000204138|+|11.2.0.0|ENST00000632202	0	+	28407447	28466584	0	7	217,54,24,174,81,165,203	0,37801,88223,89476,90603,96076,96773
1	28369709	28497545	ENSG00000204138|+|11.3.0.0|ENST00000632421	0	+	28407447	28433040	0	15	116,54,116,174,81,165,387,598,185,154,56,62,138,77,1012	0,37700,63221,89375,90502,95975,96672,103844,106397,110741,119460,121241,121940,123305,126824
1	28369738	28467241	ENSG00000204138|+|11.4.0.0|ENST00000463428	0	+	28467241	28467241	0	6	87,54,174,81,165,860	0,37671,89346,90473,95946,96643
1	28369739	28500364	ENSG00000204138|+|11.5.0.0|ENST00000373839	0	+	28407447	28496549	0	14	86,54,174,81,165,387,598,185,154,56,62,138,77,3831	0,37670,89345,90472,95945,96642,103814,106367,110711,119430,121211,121910,123275,126794
1	28369743	28497156	ENSG00000204138|+|11.6.0.0|ENST00000493669	0	+	28407447	28459232	0	17	82,54,28,174,81,165,387,598,185,154,56,121,62,138,77,93,623	0,37666,88088,89341,90468,95941,96638,103810,106363,110707,119426,120030,121207,121906,123271,124486,126790
1	28438150	28460286	ENSG00000204138|+|11.7.0.0|ENST00000633167	0	+	28438384	28460286	0	4	280,24,174,75	0,19681,20934,22061
1	28438170	28497303	ENSG00000204138|+|11.8.0.0|ENST00000373836	0	+	28438384	28496549	0	13	260,174,81,165,387,598,185,154,56,62,138,77,770	0,20914,22041,27514,28211,35383,37936,42280,50999,52780,53479,54844,58363
1	28491694	28500364	ENSG00000204138|+|11.9.0.0|ENST00000632964	0	+	28500364	28500364	0	4	93,77,738,945	0,1320,4839,7725
1	28369686	28502799	ENSG00000204138|+|11.10.0.0|transcript5015.1.nic	0	+	28502799	28502799	0	15	139,54,24,174,81,165,387,598,185,154,56,62,138,77,6266	0,37723,88145,89398,90525,95998,96695,103867,106420,110764,119483,121264,121963,123328,126847
1	28369686	28489260	ENSG00000204138|+|11.11.0.0|transcript5026.1.nic	0	+	28489260	28489260	0	11	139,54,24,174,81,165,387,598,185,154,91	0,37723,88145,89398,90525,95998,96695,103867,106420,110764,119483
1	28422554	28422655	ENSG00000206779|-|1.1.0.0|ENST00000384052	0	-	28422655	28422655	0	1	101	0
1	28453540	28453934	ENSG00000229820|+|1.1.0.0|ENST00000438601	0	+	28453934	28453934	0	1	394	0
1	28481361	28481480	ENSG00000221216|+|1.1.0.0|ENST00000408289	0	+	28481480	28481480	0	1	119	0
1	28505942	28539196	ENSG00000180198|+|14.1.0.0|ENST00000398958	0	+	28529866	28538007	0	12	142,33,76,82,188,180,97,123,156,120,153,1365	0,2185,2887,23915,25860,26228,29107,29315,29928,30319,30804,31889
1	28505979	28538968	ENSG00000180198|+|14.2.0.0|ENST00000649185	0	+	28529866	28538007	0	14	105,33,76,143,82,93,188,180,97,123,156,120,153,1137	0,2148,2850,10745,23878,24543,25823,26191,29070,29278,29891,30282,30767,31852
1	28505989	28535899	ENSG00000180198|+|14.3.0.0|ENST00000427469	0	+	28529866	28535899	0	9	95,33,76,82,188,180,97,123,29	0,2138,2840,23868,25813,26181,29060,29268,29881
1	28506042	28538989	ENSG00000180198|+|14.4.1.0|ENST00000683442	0	+	28529866	28538007	0	13	42,33,76,143,82,188,180,97,123,156,120,153,1158	0,2085,2787,10682,23815,25760,26128,29007,29215,29828,30219,30704,31789
1	28506055	28535919	ENSG00000180198|+|14.5.0.0|ENST00000434290	0	+	28529866	28535919	0	11	29,33,76,129,82,188,180,84,97,123,49	0,2072,2774,10669,23802,25747,26115,26618,28994,29202,29815
1	28506056	28539300	ENSG00000180198|+|14.6.0.0|ENST00000373833	0	+	28529866	28538007	0	13	28,33,72,143,82,188,180,97,123,156,120,153,1469	0,2071,2773,10668,23801,25746,26114,28993,29201,29814,30205,30690,31775
1	28510076	28536026	ENSG00000180198|+|14.7.0.0|ENST00000419074	0	+	28529866	28536026	0	8	28,143,82,188,180,97,123,156	0,6648,19781,21726,22094,24973,25181,25794
1	28518135	28538163	ENSG00000180198|+|14.8.3.1|ENST00000373832	0	+	28529866	28538007	0	10	173,82,188,180,97,123,156,120,153,332	0,11722,13667,14035,16914,17122,17735,18126,18611,19696
1	28518135	28538630	ENSG00000180198|+|14.8.3.2|ENST00000373832	0	+	28529866	28538007	0	10	173,82,188,180,97,123,156,120,153,799	0,11722,13667,14035,16914,17122,17735,18126,18611,19696
1	28518135	28538983	ENSG00000180198|+|14.8.3.0|ENST00000373832	0	+	28529866	28538007	0	10	173,82,188,180,97,123,156,120,153,1152	0,11722,13667,14035,16914,17122,17735,18126,18611,19696
1	28518256	28538164	ENSG00000180198|+|14.9.0.0|ENST00000373831	0	+	28529866	28538007	0	11	52,82,93,188,180,97,123,156,120,153,333	0,11601,12266,13546,13914,16793,17001,17614,18005,18490,19575
1	28518265	28536875	ENSG00000180198|+|14.10.0.0|ENST00000411533	0	+	28529866	28536875	0	10	43,82,51,188,180,97,123,156,120,129	0,11592,12257,13537,13905,16784,16992,17605,17996,18481
1	28518625	28531818	ENSG00000180198|+|14.11.0.0|ENST00000486790	0	+	28518660	28531818	0	4	332,82,51,16	0,11232,11897,13177
1	28518694	28536293	ENSG00000180198|+|14.12.0.0|ENST00000430407	0	+	28529866	28536293	0	8	263,82,188,180,97,123,156,32	0,11163,13108,13476,16355,16563,17176,17567
1	28531934	28535905	ENSG00000180198|+|14.13.0.0|ENST00000429051	0	+	28535905	28535905	0	6	56,180,97,123,47,35	0,236,3115,3323,3675,3936
1	28536092	28537898	ENSG00000180198|+|14.14.0.0|ENST00000478232	0	+	28537898	28537898	0	3	289,153,67	0,654,1739
1	28505979	28509624	ENSG00000242125|+|4.1.1.1|ENST00000413987	0	+	28510892	28510892	0	3	105,33,795	0,2148,2850
1	28505979	28510892	ENSG00000242125|+|4.1.1.0|ENST00000413987	0	+	28510892	28510892	0	3	105,33,2063	0,2148,2850
1	28506042	28508270	ENSG00000242125|+|4.2.0.0|ENST00000447507	0	+	28508270	28508270	0	2	42,143	0,2085
1	28506350	28509633	ENSG00000242125|+|4.3.1.0|ENST00000437681	0	+	28509633	28509633	0	2	1810,804	0,2479
1	28506411	28509633	ENSG00000242125|+|4.4.0.0|transcript5055.1.nnic	0	+	28509633	28509633	0	3	223,33,804	0,1716,2418
1	28507365	28507571	ENSG00000274266|+|1.1.0.0|ENST00000364938	0	+	28507571	28507571	0	1	206	0
1	28508558	28508762	ENSG00000200087|+|1.1.0.0|ENST00000363217	0	+	28508762	28508762	0	1	204	0
1	28526317	28527227	ENSG00000231468|-|1.1.0.0|ENST00000447051	0	-	28527227	28527227	0	2	295,316	0,594
1	28544459	28546542	ENSG00000279443|+|1.1.0.0|ENST00000624273	0	+	28546542	28546542	0	1	2083	0
1	28553084	28577760	ENSG00000180098|+|11.1.1.1|ENST00000373830	0	+	28553110	28577636	0	9	53,98,100,53,132,120,163,34,261	0,555,7548,8261,11618,14209,18091,18782,24415
1	28553084	28578545	ENSG00000180098|+|11.1.1.0|ENST00000373830	0	+	28553110	28577636	0	9	53,98,100,53,132,120,163,34,1046	0,555,7548,8261,11618,14209,18091,18782,24415
1	28553086	28565790	ENSG00000180098|+|11.2.0.0|ENST00000495995	0	+	28565790	28565790	0	5	651,100,148,53,1088	0,7546,8026,8259,11616
1	28553096	28554048	ENSG00000180098|+|11.3.0.0|ENST00000411406	0	+	28554048	28554048	0	2	41,409	0,543
1	28553098	28577744	ENSG00000180098|+|11.4.0.0|ENST00000480930	0	+	28577744	28577744	0	10	39,98,100,148,53,132,120,163,34,245	0,541,7534,8014,8247,11604,14195,18077,18768,24401
1	28553105	28577764	ENSG00000180098|+|11.5.0.0|ENST00000491577	0	+	28577764	28577764	0	8	32,98,766,132,120,163,34,265	0,534,7527,11597,14188,18070,18761,24394
1	28553106	28561247	ENSG00000180098|+|11.6.0.0|ENST00000464880	0	+	28561247	28561247	0	4	31,98,100,380	0,533,7526,7761
1	28553232	28561032	ENSG00000180098|+|11.7.0.0|ENST00000497790	0	+	28561032	28561032	0	3	75,98,400	0,407,7400
1	28553246	28567332	ENSG00000180098|+|11.8.0.0|ENST00000495215	0	+	28567332	28567332	0	6	61,98,100,53,132,39	0,393,7386,8099,11456,14047
1	28553671	28565502	ENSG00000180098|+|11.9.0.0|ENST00000464093	0	+	28565502	28565502	0	3	66,766,800	0,6961,11031
1	28560632	28577775	ENSG00000180098|+|11.10.0.0|ENST00000484775	0	+	28577775	28577775	0	8	100,53,132,120,163,34,130,276	0,713,4070,6661,10543,11234,13956,16867
1	28552971	28577777	ENSG00000180098|+|11.11.0.0|transcript5072.1.nnic	0	+	28577777	28577777	0	8	166,98,100,53,132,120,34,278	0,668,7661,8374,11731,14322,18895,24528
1	28578537	28581857	ENSG00000197989|-|19.1.0.0|ENST00000461448	0	-	28581857	28581857	0	4	143,1114,119,268	0,995,2573,3052
1	28578537	28581873	ENSG00000197989|-|19.2.1.0|ENST00000461832	0	-	28581873	28581873	0	5	143,449,87,119,284	0,995,2022,2573,3052
1	28578537	28581010	ENSG00000197989|-|19.3.0.0|ENST00000464612	0	-	28581010	28581010	0	4	143,55,70,451	0,995,1374,2022
1	28578537	28581878	ENSG00000197989|-|19.4.0.0|ENST00000470977	0	-	28581878	28581878	0	5	143,449,87,136,289	0,995,2022,2556,3052
1	28578537	28581853	ENSG00000197989|-|19.5.0.0|ENST00000481220	0	-	28581853	28581853	0	5	143,55,70,222,264	0,995,1374,1887,3052
1	28578537	28581873	ENSG00000197989|-|19.6.0.0|ENST00000481368	0	-	28581873	28581873	0	4	143,55,1318,284	0,995,1374,3052
1	28578537	28581873	ENSG00000197989|-|19.7.0.0|ENST00000531126	0	-	28581873	28581873	0	6	143,55,40,87,119,284	0,995,1404,2022,2573,3052
1	28578537	28582986	ENSG00000197989|-|19.8.1.0|ENST00000648127	0	-	28582986	28582986	0	6	143,55,70,87,119,1397	0,995,1374,2022,2573,3052
1	28578537	28581873	ENSG00000197989|-|19.9.0.0|ENST00000692541	0	-	28581873	28581873	0	5	143,55,70,87,284	0,995,1374,2022,3052
1	28578537	28581871	ENSG00000197989|-|19.10.0.0|ENST00000693199	0	-	28581871	28581871	0	3	143,55,282	0,995,3052
1	28578538	28581871	ENSG00000197989|-|19.11.0.0|ENST00000474814	0	-	28581871	28581871	0	3	142,449,1312	0,994,2021
1	28578538	28581623	ENSG00000197989|-|19.12.0.0|ENST00000475441	0	-	28581623	28581623	0	6	142,55,70,87,136,34	0,994,1373,2021,2555,3051
1	28578540	28582983	ENSG00000197989|-|19.13.0.0|ENST00000488745	0	-	28582983	28582983	0	6	140,55,70,87,119,894	0,992,1371,2019,2570,3549
1	28578545	28581818	ENSG00000197989|-|19.14.0.0|ENST00000483436	0	-	28581818	28581818	0	6	135,55,40,87,136,229	0,987,1396,2014,2548,3044
1	28578590	28580185	ENSG00000197989|-|19.15.0.0|ENST00000650259	0	-	28580185	28580185	0	3	90,55,244	0,942,1351
1	28579009	28581867	ENSG00000197989|-|19.16.0.0|ENST00000650239	0	-	28581867	28581867	0	5	578,70,87,136,278	0,902,1550,2084,2580
1	28579843	28581871	ENSG00000197989|-|19.17.0.0|ENST00000648251	0	-	28581871	28581871	0	3	138,670,282	0,716,1746
1	28580334	28581853	ENSG00000197989|-|19.18.0.0|ENST00000464115	0	-	28581853	28581853	0	3	312,136,264	0,759,1255
1	28581134	28583132	ENSG00000197989|-|19.19.0.0|ENST00000648327	0	-	28583132	28583132	0	1	1998	0
1	28578748	28578822	ENSG00000221539|-|1.1.0.0|ENST00000408612	0	-	28578822	28578822	0	1	74	0
1	28579763	28579893	ENSG00000278274|-|1.1.0.0|ENST00000384581	0	-	28579893	28579893	0	1	130	0
1	28580380	28580512	ENSG00000273544|-|1.1.0.0|ENST00000384584	0	-	28580512	28580512	0	1	132	0
1	28580919	28581054	ENSG00000280498|-|1.1.0.0|ENST00000628458	0	-	28581054	28581054	0	1	135	0
1	28580919	28581056	ENSG00000274582|-|1.1.0.0|ENST00000384342	0	-	28581056	28581056	0	1	137	0
1	28587828	28643104	ENSG00000120656|-|17.1.0.0|ENST00000685589	0	-	28589749	28613361	0	5	1946,110,89,115,113	0,2448,17543,25418,55163
1	28587836	28643085	ENSG00000120656|-|17.2.0.0|ENST00000693642	0	-	28589777	28622081	0	7	1951,110,89,115,78,252,94	0,2440,17535,25410,30116,34077,55155
1	28587860	28643104	ENSG00000120656|-|17.3.0.0|ENST00000688108	0	-	28589615	28622081	0	7	1882,110,89,115,78,252,113	0,2416,17511,25386,30092,34053,55131
1	28588119	28643085	ENSG00000120656|-|17.4.0.0|ENST00000692098	0	-	28603538	28622081	0	9	2082,110,122,341,89,115,78,252,94	0,2157,8377,15114,17252,25127,29833,33794,54872
1	28588494	28643019	ENSG00000120656|-|17.5.0.0|ENST00000691563	0	-	28589749	28622081	0	6	1280,110,89,115,252,28	0,1782,16877,24752,33419,54497
1	28589322	28643115	ENSG00000120656|-|17.6.0.0|ENST00000471683	0	-	28589749	28622081	0	7	452,110,89,115,78,252,124	0,954,16049,23924,28630,32591,53669
1	28603095	28643067	ENSG00000120656|-|17.7.2.1|ENST00000373824	0	-	28603538	28622081	0	6	479,89,115,78,252,76	0,2276,10151,14857,18818,39896
1	28603352	28643067	ENSG00000120656|-|17.7.2.2|ENST00000373824	0	-	28603538	28622081	0	6	222,89,115,78,252,76	0,2019,9894,14600,18561,39639
1	28602849	28643067	ENSG00000120656|-|17.7.2.0|ENST00000373824	0	-	28603538	28622081	0	6	725,89,115,78,252,76	0,2522,10397,15103,19064,40142
1	28602849	28643085	ENSG00000120656|-|17.8.0.0|ENST00000495422	0	-	28603538	28624017	0	7	725,89,115,78,252,85,94	0,2522,10397,15103,19064,21096,40142
1	28603095	28648291	ENSG00000120656|-|17.9.0.0|ENST00000685312	0	-	28603538	28622081	0	6	479,89,115,78,252,87	0,2276,10151,14857,18818,45109
1	28603095	28643007	ENSG00000120656|-|17.10.0.0|ENST00000689843	0	-	28603538	28622081	0	6	479,89,115,78,252,86	0,2276,10151,14857,18818,39826
1	28603095	28643085	ENSG00000120656|-|17.11.0.0|ENST00000690860	0	-	28622115	28624017	0	7	479,89,115,78,252,89,94	0,2276,10151,14857,18818,20846,39896
1	28603095	28643015	ENSG00000120656|-|17.12.0.0|ENST00000691050	0	-	28603538	28613361	0	5	479,89,115,78,24	0,2276,10151,14857,39896
1	28603100	28643005	ENSG00000120656|-|17.13.0.0|ENST00000263974	0	-	28603538	28622081	0	6	474,89,115,78,252,351	0,2271,10146,14852,18813,39554
1	28603226	28615605	ENSG00000120656|-|17.14.0.0|ENST00000688425	0	-	28615605	28615605	0	3	348,89,2359	0,2145,10020
1	28603365	28643063	ENSG00000120656|-|17.15.0.0|ENST00000693729	0	-	28605332	28622081	0	4	2095,115,252,72	0,9881,18548,39626
1	28604026	28643081	ENSG00000120656|-|17.16.0.0|ENST00000690492	0	-	28605332	28622081	0	5	1434,115,78,252,90	0,9220,13926,17887,38965
1	28617986	28622233	ENSG00000120656|-|17.17.0.0|ENST00000688548	0	-	28622233	28622233	0	2	44,320	0,3927
1	28592199	28595443	ENSG00000188060|+|2.1.0.0|ENST00000373826	0	+	28593799	28594117	0	2	200,1750	0,1494
1	28592264	28595449	ENSG00000188060|+|2.2.0.0|ENST00000465518	0	+	28592511	28594117	0	2	480,1756	0,1429
1	28643227	28648530	ENSG00000229388|+|2.1.0.0|ENST00000420776	0	+	28648530	28648530	0	2	290,334	0,4969
1	28646090	28648581	ENSG00000229388|+|2.2.0.0|ENST00000427804	0	+	28648581	28648581	0	2	299,389	0,2102
1	28648599	28648730	ENSG00000270103|+|1.1.0.0|ENST00000602813	0	+	28648730	28648730	0	1	131	0
1	28648599	28648733	ENSG00000274978|+|1.1.0.0|ENST00000387069	0	+	28648733	28648733	0	1	134	0
1	28668777	28714886	ENSG00000162419|+|4.1.0.0|ENST00000361872	0	+	28683612	28714773	0	10	62,155,83,125,104,158,132,138,123,814	0,14808,21326,22807,24164,28149,33660,35414,41742,45295
1	28668779	28714873	ENSG00000162419|+|4.2.0.0|ENST00000294409	0	+	28683612	28714773	0	10	60,158,113,125,104,158,132,138,123,801	0,14803,21294,22805,24162,28147,33658,35412,41740,45293
1	28668783	28719353	ENSG00000162419|+|4.3.0.0|ENST00000373816	0	+	28683612	28714773	0	10	56,158,83,125,104,158,132,138,123,5281	0,14799,21320,22801,24158,28143,33654,35408,41736,45289
1	28683563	28715065	ENSG00000162419|+|4.4.0.0|ENST00000480454	0	+	28715065	28715065	0	9	177,113,125,104,158,132,138,123,993	0,6510,8021,9378,13363,18874,20628,26956,30509
1	28689664	28689794	ENSG00000252777|+|1.1.0.0|ENST00000516968	0	+	28689794	28689794	0	1	130	0
1	28736043	28737670	ENSG00000289291|-|1.1.0.0|ENST00000691740	0	-	28737670	28737670	0	1	1627	0
1	28736620	28742871	ENSG00000198492|+|10.1.0.0|ENST00000474884	0	+	28737120	28742871	0	5	189,101,25,80,469	0,426,1037,1638,5782
1	28736620	28769774	ENSG00000198492|+|10.2.0.0|ENST00000542507	0	+	28737120	28768952	0	6	189,101,25,80,1584,846	0,426,1037,1638,5782,32308
1	28736939	28769775	ENSG00000198492|+|10.3.1.0|ENST00000373812	0	+	28737120	28768952	0	5	208,25,80,1584,847	0,718,1319,5463,31989
1	28736939	28769775	ENSG00000198492|+|10.4.0.0|ENST00000541996	0	+	28742420	28768952	0	4	208,80,1584,847	0,1319,5463,31989
1	28736949	28769125	ENSG00000198492|+|10.5.0.0|ENST00000478283	0	+	28769125	28769125	0	4	733,80,1584,197	0,1309,5453,31979
1	28736964	28743002	ENSG00000198492|+|10.6.0.0|ENST00000496288	0	+	28737120	28743002	0	4	183,25,71,600	0,693,1294,5438
1	28737749	28742632	ENSG00000198492|+|10.7.0.0|ENST00000475796	0	+	28742632	28742632	0	3	48,80,230	0,509,4653
1	28737749	28742899	ENSG00000198492|+|10.8.0.0|ENST00000476976	0	+	28742899	28742899	0	3	80,80,497	0,509,4653
1	28739090	28742883	ENSG00000198492|+|10.9.0.0|ENST00000468863	0	+	28742883	28742883	0	3	110,96,481	0,1212,3312
1	28736609	28769775	ENSG00000198492|+|10.10.0.0|transcript5146.1.nnic	0	+	28769775	28769775	0	4	538,25,80,847	0,1048,1649,32319
1	28812169	28871267	ENSG00000116329|+|1.1.0.0|ENST00000234961	0	+	28812383	28863283	0	3	441,350,8526	0,46784,50572
1	28870482	28877336	ENSG00000233427|-|1.1.0.0|ENST00000418471	0	-	28877336	28877336	0	3	520,249,316	0,1757,6538
1	28881725	28881835	ENSG00000199756|-|1.1.0.0|ENST00000362886	0	-	28881835	28881835	0	1	110	0
1	28887090	29120041	ENSG00000159023|+|46.1.0.0|ENST00000647103	0	+	28993488	29115797	0	18	120,458,213,105,43,76,219,88,153,98,173,209,177,129,102,81,105,3223	0,100357,106239,110124,124774,128601,131133,143309,146002,148735,152163,166013,177891,210716,222245,225277,228608,229728
1	28887099	29120041	ENSG00000159023|+|46.2.0.0|ENST00000642937	0	+	28993488	29115797	0	21	111,458,213,105,43,76,219,88,153,98,173,209,57,42,63,177,129,102,81,105,3223	0,100348,106230,110115,124765,128592,131124,143300,145993,148726,152154,166004,171489,171711,173322,177882,210707,222236,225268,228599,229719
1	28887102	29072956	ENSG00000159023|+|46.3.0.0|ENST00000644342	0	+	28993488	29069294	0	16	108,458,213,105,43,76,219,88,153,98,173,206,57,177,51,3791	0,100345,106227,110112,124762,128589,131121,143297,145990,148723,152151,166004,171486,177879,181630,182063
1	28887102	29072169	ENSG00000159023|+|46.4.0.0|ENST00000646189	0	+	28993488	29070615	0	15	108,458,213,105,43,76,219,88,153,98,173,209,177,51,1806	0,100345,106227,110112,124762,128589,131121,143297,145990,148723,152151,166001,177879,181630,183261
1	28887102	29073093	ENSG00000159023|+|46.5.0.0|ENST00000646800	0	+	28993488	29065761	0	19	108,458,213,105,43,76,219,88,153,98,173,209,57,42,63,177,142,36,3928	0,100345,106227,110112,124762,128589,131121,143297,145990,148723,152151,166001,171486,171708,173319,177879,178581,181630,182063
1	28887102	29081664	ENSG00000159023|+|46.6.0.0|ENST00000647918	0	+	29081664	29081664	0	15	108,458,213,105,43,76,219,88,153,98,173,209,57,177,2224	0,100345,106227,110112,124762,128589,131121,143297,145990,148723,152151,166001,171486,177879,192338
1	28887118	29065736	ENSG00000159023|+|46.7.0.0|ENST00000482464	0	+	29065736	29065736	0	14	92,458,213,105,43,76,219,88,153,98,173,206,177,53	0,100329,106211,110096,124746,128573,131105,143281,145974,148707,152135,165988,177863,178565
1	28887123	29117114	ENSG00000159023|+|46.8.0.0|ENST00000373800	0	+	28993488	29115797	0	19	87,458,80,213,105,43,76,219,88,153,98,173,209,63,177,129,81,105,296	0,100324,102232,106206,110091,124741,128568,131100,143276,145969,148702,152130,165980,173298,177858,210683,225244,228575,229695
1	28887123	29117114	ENSG00000159023|+|46.9.0.0|ENST00000643155	0	+	28987437	28989373	0	21	87,475,80,213,105,43,76,219,88,153,98,173,209,57,63,177,129,102,81,105,296	0,100307,102232,106206,110091,124741,128568,131100,143276,145969,148702,152130,165980,171465,173298,177858,210683,222212,225244,228575,229695
1	28887123	29118846	ENSG00000159023|+|46.10.0.0|ENST00000649717	0	+	28993488	29115797	0	17	87,458,213,105,43,76,219,88,153,98,173,209,129,102,81,105,2028	0,100324,106206,110091,124741,128568,131100,143276,145969,148702,152130,165980,210683,222212,225244,228575,229695
1	28887171	29117114	ENSG00000159023|+|46.11.0.0|ENST00000347529	0	+	28987437	29115797	0	17	39,475,213,43,76,219,88,153,98,173,209,177,129,102,81,105,296	0,100259,106158,124693,128520,131052,143228,145921,148654,152082,165932,177810,210635,222164,225196,228527,229647
1	28893370	29065163	ENSG00000159023|+|46.12.0.0|ENST00000646260	0	+	28987437	29065163	0	13	467,475,213,105,43,76,219,88,153,98,173,209,182	0,94060,99959,103844,118494,122321,124853,137029,139722,142455,145883,159733,171611
1	28893740	29120046	ENSG00000159023|+|46.13.0.0|ENST00000373798	0	+	28987437	29115797	0	21	97,475,213,105,43,76,219,88,153,98,173,209,57,42,63,177,129,102,81,105,3228	0,93690,99589,103474,118124,121951,124483,136659,139352,142085,145513,159363,164848,165070,166681,171241,204066,215595,218627,221958,223078
1	28914543	29072293	ENSG00000159023|+|46.14.0.0|ENST00000644600	0	+	28987437	29069294	0	18	225,475,213,105,43,76,219,88,153,98,173,209,57,42,63,177,51,3128	0,72887,78786,82671,97321,101148,103680,115856,118549,121282,124710,138560,144045,144267,145878,150438,154189,154622
1	28914561	29114611	ENSG00000159023|+|46.15.0.0|ENST00000649674	0	+	29114611	29114611	0	15	207,475,213,43,76,219,88,153,98,173,206,177,129,102,2244	0,72869,78768,97303,101130,103662,115838,118531,121264,124692,138545,150420,183245,194774,197806
1	28914566	29072280	ENSG00000159023|+|46.16.0.0|ENST00000643173	0	+	28987437	29069294	0	17	202,475,213,105,43,76,219,88,153,98,173,209,57,42,177,51,3115	0,72864,78763,82648,97298,101125,103657,115833,118526,121259,124687,138537,144022,144244,150415,154166,154599
1	28914568	29120041	ENSG00000159023|+|46.17.0.0|ENST00000343067	0	+	28987437	29115797	0	21	200,475,213,105,43,76,219,88,153,98,173,209,57,42,63,177,129,102,81,105,3223	0,72862,78761,82646,97296,101123,103655,115831,118524,121257,124685,138535,144020,144242,145853,150413,183238,194767,197799,201130,202250
1	28914568	29072312	ENSG00000159023|+|46.18.0.0|ENST00000644780	0	+	28987437	29070615	0	17	200,475,105,43,76,219,88,153,98,173,209,57,42,63,177,51,1922	0,72862,82646,97296,101123,103655,115831,118524,121257,124685,138535,144020,144242,145853,150413,154164,155822
1	28914568	29065899	ENSG00000159023|+|46.19.0.0|ENST00000648181	0	+	28987437	29065179	0	13	205,475,43,76,219,88,153,98,173,209,57,42,918	0,72862,97296,101123,103655,115831,118524,121257,124685,138535,144020,144242,150413
1	28914568	29072169	ENSG00000159023|+|46.20.0.0|ENST00000650265	0	+	28987437	29070615	0	17	200,475,213,105,43,76,219,88,153,98,173,209,57,42,177,51,1806	0,72862,78761,82646,97296,101123,103655,115831,118524,121257,124685,138535,144020,144242,150413,154164,155795
1	28914571	29072173	ENSG00000159023|+|46.21.0.0|ENST00000643604	0	+	28987437	29069294	0	18	197,475,213,105,43,76,219,88,153,98,173,209,57,42,63,177,36,3008	0,72859,78758,82643,97293,101120,103652,115828,118521,121254,124682,138532,144017,144239,145850,150410,154161,154594
1	28914571	29065616	ENSG00000159023|+|46.22.0.0|ENST00000648891	0	+	28987437	29035086	0	17	197,475,213,105,43,76,219,88,153,278,98,173,209,57,42,63,635	0,72859,78758,82643,97293,101120,103652,115828,118521,120434,121254,124682,138532,144017,144239,145850,150410
1	28914573	29065221	ENSG00000159023|+|46.23.0.0|ENST00000373797	0	+	28987437	29065179	0	15	195,475,213,105,43,76,219,88,153,98,173,209,57,63,240	0,72857,78756,82641,97291,101118,103650,115826,118519,121252,124680,138530,144015,145848,150408
1	28914600	29117048	ENSG00000159023|+|46.24.0.0|ENST00000349460	0	+	28987437	29115797	0	20	168,475,213,105,43,76,219,88,153,98,173,209,57,177,36,129,102,81,105,230	0,72830,78729,82614,97264,101091,103623,115799,118492,121225,124653,138503,143988,150381,154132,183206,194735,197767,201098,202218
1	28914616	29072880	ENSG00000159023|+|46.25.0.0|ENST00000706361	0	+	28987437	29070615	0	18	152,475,213,105,43,76,219,88,153,98,173,209,57,42,63,177,51,2517	0,72814,78713,82598,97248,101075,103607,115783,118476,121209,124637,138487,143972,144194,145805,150365,154116,155747
1	28914625	29065950	ENSG00000159023|+|46.26.0.0|ENST00000645184	0	+	28987437	29065179	0	13	143,475,213,105,43,76,219,88,153,98,173,209,969	0,72805,78704,82589,97239,101066,103598,115774,118467,121200,124628,138478,150356
1	28987497	29072224	ENSG00000159023|+|46.27.0.0|ENST00000645111	0	+	29072224	29072224	0	16	408,213,43,76,219,88,153,98,173,209,57,42,63,177,36,1861	0,5832,24367,28194,30726,42902,45595,48328,51756,65606,71091,71313,72924,77484,81235,82866
1	28987510	29072350	ENSG00000159023|+|46.28.0.0|ENST00000643302	0	+	29072350	29072350	0	17	395,213,105,43,76,219,88,153,98,173,209,57,42,63,177,36,1965	0,5819,9704,24354,28181,30713,42889,45582,48315,51743,65593,71078,71300,72911,77471,81222,82875
1	28987510	29054514	ENSG00000159023|+|46.29.0.0|ENST00000645999	0	+	29054514	29054514	0	11	395,213,105,43,76,219,88,153,98,173,1408	0,5819,9704,24354,28181,30713,42889,45582,48315,51743,65596
1	28987610	29065607	ENSG00000159023|+|46.30.0.0|ENST00000642643	0	+	28987610	29031841	0	13	295,213,105,43,76,219,88,126,153,98,173,209,626	0,5719,9604,24254,28081,30613,42789,44177,45482,48215,51643,65493,77371
1	29015691	29072806	ENSG00000159023|+|46.31.0.0|ENST00000636666	0	+	29015691	29070615	0	10	76,219,88,153,98,173,206,177,36,2416	0,2532,14708,17401,20134,23562,37415,49290,53041,54699
1	29018358	29072314	ENSG00000159023|+|46.32.0.0|ENST00000644848	0	+	29018358	29069294	0	9	84,88,153,98,173,209,177,51,3149	0,12041,14734,17467,20895,34745,46623,50374,50807
1	29039417	29069522	ENSG00000159023|+|46.33.0.0|ENST00000644470	0	+	29039417	29069294	0	7	9,206,57,42,63,177,357	0,13689,19171,19393,21004,25564,29748
1	29053163	29097904	ENSG00000159023|+|46.34.0.0|ENST00000646871	0	+	29053163	29097904	0	5	149,57,177,450,98	0,5425,11818,42991,44643
1	29058603	29097849	ENSG00000159023|+|46.35.0.0|ENST00000488277	0	+	29097849	29097849	0	3	42,177,43	0,6378,39203
1	29064956	29117121	ENSG00000159023|+|46.36.0.0|ENST00000490308	0	+	29117121	29117121	0	6	202,129,102,81,105,303	0,32850,44379,47411,50742,51862
1	29082465	29109346	ENSG00000159023|+|46.37.0.0|ENST00000650132	0	+	29109346	29109346	0	4	292,128,129,11	0,1529,15341,26870
1	29083896	29115702	ENSG00000159023|+|46.38.0.0|ENST00000649992	0	+	29115702	29115702	0	5	226,129,102,81,4	0,13910,25439,28471,31802
1	29096231	29120038	ENSG00000159023|+|46.39.0.0|ENST00000460378	0	+	29120038	29120038	0	5	1704,102,81,105,3220	0,13104,16136,19467,20587
1	29097586	29109738	ENSG00000159023|+|46.40.0.0|ENST00000462032	0	+	29109738	29109738	0	2	349,403	0,11749
1	28914545	29120038	ENSG00000159023|+|46.41.0.0|transcript5168.1.nic	0	+	29120038	29120038	0	20	223,475,213,105,43,76,219,88,153,98,173,209,57,63,177,129,102,81,105,3220	0,72885,78784,82669,97319,101146,103678,115854,118547,121280,124708,138558,144043,145876,150436,183261,194790,197822,201153,202273
1	28887089	29120038	ENSG00000159023|+|46.42.0.0|transcript5178.1.nic	0	+	29120038	29120038	0	19	121,458,213,105,43,76,219,88,153,98,173,209,63,177,129,102,81,105,3220	0,100358,106240,110125,124775,128602,131134,143310,146003,148736,152164,166014,173332,177892,210717,222246,225278,228609,229729
1	28914530	29120038	ENSG00000159023|+|46.43.0.0|transcript5184.1.nic	0	+	29120038	29120038	0	19	238,475,213,105,43,76,219,88,153,98,173,209,63,177,129,102,81,105,3220	0,72900,78799,82684,97334,101161,103693,115869,118562,121295,124723,138573,145891,150451,183276,194805,197837,201168,202288
1	28914579	29120038	ENSG00000159023|+|46.44.0.0|transcript5186.1.nnic	0	+	29120038	29120038	0	19	189,475,213,105,43,76,219,88,153,98,173,209,63,177,129,102,81,105,2172	0,72851,78750,82635,97285,101112,103644,115820,118513,121246,124674,138524,145842,150402,183227,194756,197788,201119,203287
1	28914579	29120038	ENSG00000159023|+|46.45.0.0|transcript5201.1.nic	0	+	29120038	29120038	0	18	189,475,213,105,43,76,219,88,153,98,173,209,63,177,129,81,105,3220	0,72851,78750,82635,97285,101112,103644,115820,118513,121246,124674,138524,145842,150402,183227,197788,201119,202239
1	28914346	29120038	ENSG00000159023|+|46.46.0.0|transcript5203.1.nic	0	+	29120038	29120038	0	18	422,475,213,105,43,76,219,88,153,98,173,209,177,129,102,81,105,3220	0,73084,78983,82868,97518,101345,103877,116053,118746,121479,124907,138757,150635,183460,194989,198021,201352,202472
1	28982277	28982608	ENSG00000225616|-|1.1.0.0|ENST00000425821	0	-	28982608	28982608	0	1	331	0
1	28985709	28985810	ENSG00000206704|+|1.1.0.0|ENST00000383977	0	+	28985810	28985810	0	1	101	0
1	29041198	29041480	ENSG00000277958|+|1.1.0.0|ENST00000619772	0	+	29041480	29041480	0	1	282	0
1	29119428	29123903	ENSG00000253304|-|2.1.0.0|ENST00000521452	0	-	29120904	29121828	0	2	2420,48	0,4427
1	29119433	29122501	ENSG00000253304|-|2.2.0.0|ENST00000420504	0	-	29120904	29121828	0	2	2415,138	0,2930
1	29144493	29146994	ENSG00000225750|-|1.1.0.0|ENST00000413004	0	-	29146994	29146994	0	3	56,136,87	0,1861,2414
1	29147742	29181900	ENSG00000116350|-|7.1.1.0|ENST00000373795	0	-	29148409	29181752	0	6	1484,90,215,113,143,255	0,2360,6953,11631,12632,33903
1	29147760	29181880	ENSG00000116350|-|7.2.0.0|ENST00000691479	0	-	29166008	29181752	0	10	1466,90,215,113,195,143,175,184,136,235	0,2342,6935,11613,12103,12614,18129,18968,20742,33885
1	29147852	29173494	ENSG00000116350|-|7.3.0.0|ENST00000634348	0	-	29173494	29173494	0	7	1374,90,215,1144,175,138,4992	0,2250,6843,11521,18037,18876,20650
1	29148670	29181882	ENSG00000116350|-|7.4.0.0|ENST00000466448	0	-	29148670	29181752	0	5	556,215,113,143,237	0,6025,10703,11704,32975
1	29154474	29159551	ENSG00000116350|-|7.5.0.0|ENST00000622143	0	-	29159551	29159551	0	2	436,178	0,4899
1	29154696	29160563	ENSG00000116350|-|7.6.0.0|ENST00000497015	0	-	29160563	29160563	0	3	214,113,189	0,4677,5678
1	29154735	29181890	ENSG00000116350|-|7.7.0.0|ENST00000605204	0	-	29166008	29181752	0	8	175,113,228,143,175,184,136,245	0,4638,5128,5639,11154,11993,13767,26910
1	29171284	29171453	ENSG00000277916|-|1.1.0.0|ENST00000611385	0	-	29171453	29171453	0	1	169	0
1	29193816	29230934	ENSG00000116353|-|18.1.1.1|ENST00000263702	0	-	29194021	29230906	0	10	363,73,61,74,103,103,144,132,98,204	0,2124,2381,6699,8126,9314,12945,22188,22771,36914
1	29192656	29230934	ENSG00000116353|-|18.1.1.0|ENST00000263702	0	-	29194021	29230906	0	10	1523,73,61,74,103,103,144,132,98,204	0,3284,3541,7859,9286,10474,14105,23348,23931,38074
1	29193816	29230924	ENSG00000116353|-|18.2.1.1|ENST00000373791	0	-	29194021	29216633	0	10	363,73,61,74,103,103,144,132,225,194	0,2124,2381,6699,8126,9314,12945,22188,22771,36914
1	29192872	29230924	ENSG00000116353|-|18.2.1.0|ENST00000373791	0	-	29194021	29216633	0	10	1307,73,61,74,103,103,144,132,225,194	0,3068,3325,7643,9070,10258,13889,23132,23715,37858
1	29193810	29203201	ENSG00000116353|-|18.3.0.0|ENST00000475773	0	-	29203201	29203201	0	6	369,102,61,74,103,71	0,2130,2387,6705,8132,9320
1	29193816	29200589	ENSG00000116353|-|18.4.0.0|ENST00000483435	0	-	29200589	29200589	0	4	363,73,61,74	0,2124,2381,6699
1	29193873	29216613	ENSG00000116353|-|18.5.0.0|ENST00000473030	0	-	29216613	29216613	0	8	306,73,61,74,103,144,132,26	0,2067,2324,6642,8069,12888,22131,22714
1	29194031	29216029	ENSG00000116353|-|18.6.0.0|ENST00000463412	0	-	29196068	29216029	0	7	148,318,74,103,103,144,25	0,1909,6484,7911,9099,12730,21973
1	29195943	29206828	ENSG00000116353|-|18.7.0.0|ENST00000453185	0	-	29206828	29206828	0	7	70,61,74,145,103,103,67	0,254,4572,5430,5999,7187,10818
1	29195946	29220912	ENSG00000116353|-|18.8.0.0|ENST00000478505	0	-	29220912	29220912	0	9	67,61,74,103,103,144,132,98,75	0,251,4569,5996,7184,10815,20058,20641,24891
1	29196141	29230894	ENSG00000116353|-|18.9.0.0|ENST00000490529	0	-	29230894	29230894	0	7	117,74,103,144,132,98,164	0,4374,5801,10620,19863,20446,34589
1	29200323	29203170	ENSG00000116353|-|18.10.0.0|ENST00000464511	0	-	29203170	29203170	0	3	266,103,40	0,1619,2807
1	29202016	29230901	ENSG00000116353|-|18.11.0.0|ENST00000463052	0	-	29230901	29230901	0	7	29,144,132,225,84,121,171	0,4745,13988,14571,18821,21123,28714
1	29203141	29230906	ENSG00000116353|-|18.12.0.0|ENST00000489248	0	-	29230906	29230906	0	7	92,144,132,98,205,121,176	0,3620,12863,13446,17575,19998,27589
1	29203215	29230897	ENSG00000116353|-|18.13.0.0|ENST00000475861	0	-	29230897	29230897	0	6	18,144,132,225,84,167	0,3546,12789,13372,17622,27515
1	29206773	29230915	ENSG00000116353|-|18.14.0.0|ENST00000474946	0	-	29230915	29230915	0	5	132,132,98,84,185	0,9231,9814,14064,23957
1	29216036	29223549	ENSG00000116353|-|18.15.0.0|ENST00000464915	0	-	29223549	29223549	0	4	100,98,84,410	0,551,4801,7103
1	29216092	29230891	ENSG00000116353|-|18.16.0.0|ENST00000482610	0	-	29230891	29230891	0	5	44,225,88,52,161	0,495,4741,14262,14638
1	29216600	29230942	ENSG00000116353|-|18.17.0.0|ENST00000484012	0	-	29230942	29230942	0	3	212,174,212	0,12280,14130
1	29220882	29230942	ENSG00000116353|-|18.18.0.0|ENST00000493928	0	-	29230942	29230942	0	4	39,126,121,212	0,192,2257,9848
1	29223932	29224816	ENSG00000237934|+|1.1.0.0|ENST00000427046	0	+	29224816	29224816	0	3	332,147,94	0,532,790
1	29236515	29325661	ENSG00000060656|+|12.1.0.0|ENST00000345512	0	+	29236644	29325661	0	31	202,132,272,82,116,175,294,309,110,202,103,274,37,139,30,158,191,76,77,37,98,117,155,136,150,174,141,126,158,136,63	0,18759,21989,22745,22933,23354,24094,38932,42496,42940,43523,46160,47424,48215,53167,55353,67339,68258,68836,74228,74940,75127,76036,78856,79486,81232,84169,86855,87115,88675,89083
1	29236521	29326800	ENSG00000060656|+|12.2.1.0|ENST00000373779	0	+	29236644	29325661	0	30	196,132,272,82,116,175,294,309,110,202,103,274,37,139,158,191,76,77,37,98,117,155,136,150,174,141,126,158,136,1202	0,18753,21983,22739,22927,23348,24088,38926,42490,42934,43517,46154,47418,48209,55347,67333,68252,68830,74222,74934,75121,76030,78850,79480,81226,84163,86849,87109,88669,89077
1	29236548	29326813	ENSG00000060656|+|12.3.0.0|ENST00000428026	0	+	29236644	29325661	0	30	169,132,272,82,116,175,294,309,110,202,103,274,37,139,158,191,76,77,37,89,117,155,136,150,174,141,126,158,136,1215	0,18726,21956,22712,22900,23321,24061,38899,42463,42907,43490,46127,47391,48182,55320,67306,68225,68803,74195,74907,75094,76003,78823,79453,81199,84136,86822,87082,88642,89050
1	29236638	29326669	ENSG00000060656|+|12.4.0.0|ENST00000460170	0	+	29236644	29325661	0	31	79,132,272,82,116,175,294,309,110,202,103,274,37,139,158,191,76,77,18,37,98,117,155,136,150,174,141,126,152,136,1071	0,18636,21866,22622,22810,23231,23971,38809,42373,42817,43400,46037,47301,48092,55230,67216,68135,68713,70490,74105,74817,75004,75913,78733,79363,81109,84046,86732,86998,88552,88960
1	29260180	29275685	ENSG00000060656|+|12.5.0.0|ENST00000527027	0	+	29275685	29275685	0	3	87,294,238	0,429,15267
1	29279550	29312706	ENSG00000060656|+|12.6.0.0|ENST00000415600	0	+	29312706	29312706	0	14	107,103,274,37,139,30,158,191,76,77,37,89,117,155	0,488,3125,4389,5180,10132,12318,24304,25223,25801,31193,31905,32092,33001
1	29283722	29304040	ENSG00000060656|+|12.7.0.0|ENST00000531385	0	+	29304040	29304040	0	4	254,139,158,186	0,1008,8146,20132
1	29311345	29312659	ENSG00000060656|+|12.8.0.0|ENST00000526080	0	+	29312659	29312659	0	3	199,117,108	0,297,1206
1	29317759	29325298	ENSG00000060656|+|12.9.0.0|ENST00000493601	0	+	29325298	29325298	0	5	162,141,126,158,108	0,2925,5611,5871,7431
1	29320209	29326212	ENSG00000060656|+|12.10.0.0|ENST00000465525	0	+	29326212	29326212	0	5	616,126,158,136,614	0,3161,3421,4981,5389
1	29323217	29325650	ENSG00000060656|+|12.11.0.0|ENST00000492954	0	+	29325650	29325650	0	4	279,158,136,52	0,413,1973,2381
1	29321133	29326800	ENSG00000060656|+|12.12.0.0|transcript5379.1.nnic	0	+	29326800	29326800	0	5	503,126,158,136,1202	0,2237,2497,4057,4465
1	29329619	29350114	ENSG00000230523|-|1.1.0.0|ENST00000417651	0	-	29350114	29350114	0	3	1573,143,432	0,3546,20063
1	29488192	29496893	ENSG00000225011|-|1.1.0.0|ENST00000515851	0	-	29496893	29496893	0	2	193,156	0,8545
1	29708850	29709547	ENSG00000228176|-|1.1.0.0|ENST00000422638	0	-	29709547	29709547	0	2	274,224	0,473
1	29755174	29790597	ENSG00000284676|+|1.1.0.0|ENST00000641702	0	+	29790597	29790597	0	5	106,270,124,292,1161	0,4948,21631,28831,34262
1	29904864	29905357	ENSG00000270927|-|1.1.0.0|ENST00000603857	0	-	29905357	29905357	0	1	493	0
1	30013951	30037612	ENSG00000233399|-|1.1.0.0|ENST00000445180	0	-	30037612	30037612	0	7	558,52,202,159,201,232,115	0,1292,2768,11073,15338,22820,23546
1	30140262	30141607	ENSG00000233372|+|1.1.0.0|ENST00000441046	0	+	30141607	30141607	0	2	78,473	0,872
1	30226522	30226615	ENSG00000231251|+|1.1.0.0|ENST00000442774	0	+	30226615	30226615	0	1	93	0
1	30409559	30411638	ENSG00000236335|-|1.1.0.0|ENST00000427319	0	-	30411638	30411638	0	3	165,156,186	0,1364,1893
1	30415824	30421108	ENSG00000231949|+|1.1.0.0|ENST00000420354	0	+	30421108	30421108	0	3	49,107,325	0,1022,4959
1	30576654	30576825	ENSG00000289710|-|1.1.0.0|ENST00000696552	0	-	30576654	30576825	0	1	171	0
1	30711276	30723585	ENSG00000162510|-|3.1.0.0|ENST00000373765	0	-	30713581	30723551	0	8	2355,81,153,417,126,223,347,128	0,2970,3880,4632,5513,7458,10128,12181
1	30713766	30716135	ENSG00000162510|-|3.2.0.0|ENST00000494561	0	-	30716135	30716135	0	3	561,153,227	0,1390,2142
1	30716025	30719251	ENSG00000162510|-|3.3.0.0|ENST00000477320	0	-	30719251	30719251	0	3	300,126,517	0,764,2709
1	30718503	30726744	ENSG00000186056|+|6.1.0.0|ENST00000414532	0	+	30726744	30726744	0	4	2671,435,317,502	0,2784,7231,7739
1	30718766	30726745	ENSG00000186056|+|6.2.0.0|ENST00000702045	0	+	30726745	30726745	0	4	466,435,317,503	0,2521,6968,7476
1	30718771	30726827	ENSG00000186056|+|6.3.0.0|ENST00000454613	0	+	30726827	30726827	0	4	794,435,317,585	0,2516,6963,7471
1	30718781	30721723	ENSG00000186056|+|6.4.0.0|ENST00000414763	0	+	30721723	30721723	0	2	451,436	0,2506
1	30719173	30726763	ENSG00000186056|+|6.5.0.0|ENST00000649861	0	+	30726763	30726763	0	5	59,198,435,317,521	0,1803,2114,6561,7069
1	30725719	30726364	ENSG00000186056|+|6.6.0.0|ENST00000443076	0	+	30726364	30726364	0	2	332,122	0,523
1	30731692	30733427	ENSG00000287510|+|1.1.0.0|ENST00000655364	0	+	30733427	30733427	0	2	454,623	0,1112
1	30732468	30757774	ENSG00000162511|-|3.1.0.0|ENST00000294507	0	-	30733827	30757745	0	8	1449,93,96,123,129,77,94,116	0,2704,5135,6471,7340,9171,9987,25190
1	30733888	30746229	ENSG00000162511|-|3.2.0.0|ENST00000464569	0	-	30746229	30746229	0	8	29,93,96,123,129,77,94,312	0,1284,3715,5051,5920,7751,8567,12029
1	30741688	30757757	ENSG00000162511|-|3.3.0.0|ENST00000476492	0	-	30757757	30757757	0	2	861,99	0,15970
1	30739155	30739232	ENSG00000264773|-|1.1.0.0|ENST00000583944	0	-	30739232	30739232	0	1	77	0
1	30810377	30815553	ENSG00000229607|-|1.1.0.0|ENST00000440358	0	-	30815553	30815553	0	2	337,107	0,5069
1	30824216	30834399	ENSG00000223382|+|15.1.0.0|ENST00000658212	0	+	30834399	30834399	0	3	157,61,894	0,1917,9289
1	30824216	30834864	ENSG00000223382|+|15.2.0.0|ENST00000671661	0	+	30834864	30834864	0	3	157,135,1359	0,5531,9289
1	30824227	30834284	ENSG00000223382|+|15.3.0.0|ENST00000430320	0	+	30834284	30834284	0	4	146,48,135,779	0,2377,5520,9278
1	30824227	30834282	ENSG00000223382|+|15.4.0.0|ENST00000635009	0	+	30834282	30834282	0	4	146,119,135,777	0,2306,5520,9278
1	30824227	30834858	ENSG00000223382|+|15.5.0.0|ENST00000659931	0	+	30834858	30834858	0	4	146,98,135,1353	0,2327,5520,9278
1	30824238	30834230	ENSG00000223382|+|15.6.0.0|ENST00000635288	0	+	30834230	30834230	0	5	135,61,98,135,725	0,1895,2316,5509,9267
1	30824238	30834448	ENSG00000223382|+|15.7.0.0|ENST00000635357	0	+	30834448	30834448	0	4	135,64,135,943	0,1892,5509,9267
1	30824271	30834282	ENSG00000223382|+|15.8.0.0|ENST00000659416	0	+	30834282	30834282	0	5	102,64,98,135,777	0,1859,2283,5476,9234
1	30824285	30834270	ENSG00000223382|+|15.9.0.0|ENST00000634319	0	+	30834270	30834270	0	5	88,64,48,135,765	0,1845,2319,5462,9220
1	30824285	30833844	ENSG00000223382|+|15.10.0.0|ENST00000692012	0	+	30833844	30833844	0	4	88,61,135,339	0,1848,5462,9220
1	30824297	30834103	ENSG00000223382|+|15.11.0.0|ENST00000635044	0	+	30834103	30834103	0	4	76,139,135,598	0,1758,5450,9208
1	30824626	30834282	ENSG00000223382|+|15.12.0.0|ENST00000634587	0	+	30834282	30834282	0	4	202,64,135,777	0,1504,5121,8879
1	30824654	30834102	ENSG00000223382|+|15.13.0.0|ENST00000634980	0	+	30834102	30834102	0	5	174,64,98,135,597	0,1476,1900,5093,8851
1	30824674	30833733	ENSG00000223382|+|15.14.0.0|ENST00000438790	0	+	30833733	30833733	0	3	154,64,228	0,1456,8831
1	30824676	30833844	ENSG00000223382|+|15.15.0.0|ENST00000667276	0	+	30833844	30833844	0	5	152,61,98,135,339	0,1457,1878,5071,8829
1	30843822	30844110	ENSG00000222784|+|1.1.0.0|ENST00000410852	0	+	30844110	30844110	0	1	288	0
1	30858157	30860254	ENSG00000235143|+|1.1.0.0|ENST00000431202	0	+	30860254	30860254	0	2	209,1538	0,559
1	30869465	30908758	ENSG00000162512|-|4.1.1.0|ENST00000339394	0	-	30873210	30908586	0	5	3912,292,614,118,310	0,4831,7086,9157,38983
1	30869466	30878740	ENSG00000162512|-|4.2.0.0|ENST00000336798	0	-	30873210	30877247	0	3	3911,292,2189	0,4830,7085
1	30876766	30881429	ENSG00000162512|-|4.3.0.0|ENST00000471567	0	-	30881429	30881429	0	3	399,118,72	0,1856,4591
1	30878675	30880769	ENSG00000162512|-|4.4.0.0|ENST00000487984	0	-	30880769	30880769	0	4	65,84,38,168	0,253,1301,1926
1	30918468	30918735	ENSG00000266210|-|1.1.0.0|ENST00000578099	0	-	30918735	30918735	0	1	267	0
1	30931505	31065698	ENSG00000134644|-|26.1.0.0|ENST00000257075	0	-	30933210	31059566	0	22	1837,193,122,126,138,129,130,268,237,297,144,139,152,102,94,271,167,179,109,69,374,83	0,5137,9645,10492,13840,18627,20728,22208,33168,34476,35661,36848,43145,48556,49806,60884,63548,74347,75488,97290,127698,134110
1	30931505	31065704	ENSG00000134644|-|26.2.0.0|ENST00000373747	0	-	30933210	31059566	0	22	1837,193,122,126,138,135,130,268,237,297,144,139,152,105,94,271,167,179,109,69,374,89	0,5137,9645,10492,13840,18621,20728,22208,33168,34476,35661,36848,43145,48556,49806,60884,63548,74347,75488,97290,127698,134110
1	30931505	31065695	ENSG00000134644|-|26.3.0.0|ENST00000424085	0	-	30933210	31059566	0	18	1837,193,122,126,138,129,130,268,237,297,144,139,152,102,94,69,374,80	0,5137,9645,10492,13840,18627,20728,22208,33168,34476,35661,36848,43145,48556,49806,97290,127698,134110
1	30931505	31065717	ENSG00000134644|-|26.4.0.0|ENST00000426105	0	-	30933210	31059566	0	22	1837,193,122,126,138,135,130,268,237,297,144,139,152,102,94,271,167,179,109,69,374,102	0,5137,9645,10492,13840,18621,20728,22208,33168,34476,35661,36848,43145,48556,49806,60884,63548,74347,75488,97290,127698,134110
1	30932058	31065726	ENSG00000134644|-|26.5.0.0|ENST00000525843	0	-	30933210	31065726	0	21	1284,193,122,126,138,129,130,268,297,144,139,152,105,94,271,167,179,109,69,374,38	0,4584,9092,9939,13287,18074,20175,21655,33923,35108,36295,42592,48003,49253,60331,62995,73794,74935,96737,127145,133630
1	30932843	31065684	ENSG00000134644|-|26.6.0.0|ENST00000440538	0	-	30933210	31059566	0	22	499,193,122,126,138,135,130,268,237,216,144,139,152,105,94,271,167,179,109,69,374,69	0,3799,8307,9154,12502,17283,19390,20870,31830,33138,34323,35510,41807,47218,48468,59546,62210,73009,74150,95952,126360,132772
1	30932843	30995059	ENSG00000134644|-|26.7.0.0|ENST00000498419	0	-	30933210	30995059	0	17	499,193,122,126,138,135,130,268,237,297,144,139,152,117,94,271,6	0,3799,8307,9154,12502,17283,19390,20870,31830,33138,34323,35510,41807,47218,48468,59546,62210
1	30932849	31065991	ENSG00000134644|-|26.8.0.0|ENST00000373741	0	-	30933210	31065785	0	22	493,193,122,126,138,135,130,268,237,297,144,139,152,102,94,271,167,179,109,69,374,303	0,3793,8301,9148,12496,17277,19384,20864,31824,33132,34317,35504,41801,47212,48462,59540,62204,73003,74144,95946,126354,132839
1	30933079	31065785	ENSG00000134644|-|26.9.0.0|ENST00000373742	0	-	30933210	31065785	0	20	263,193,122,126,138,129,130,268,237,297,144,139,152,105,94,271,167,69,374,97	0,3563,8071,8918,12266,17053,19154,20634,31594,32902,34087,35274,41571,46982,48232,59310,61974,95716,126124,132609
1	30933304	30945372	ENSG00000134644|-|26.10.0.0|ENST00000530669	0	-	30941270	30945372	0	5	38,193,122,202,27	0,3338,7846,8617,12041
1	30936721	30953757	ENSG00000134644|-|26.11.0.0|ENST00000529846	0	-	30936721	30953757	0	6	114,122,138,135,130,44	0,4429,8624,13405,15512,16992
1	30936723	30953744	ENSG00000134644|-|26.12.0.0|ENST00000525997	0	-	30936723	30953744	0	6	112,122,126,129,130,31	0,4427,5274,13409,15510,16990
1	30945400	30964872	ENSG00000134644|-|26.13.0.0|ENST00000527498	0	-	30953744	30964872	0	5	83,135,130,105,199	0,4726,6833,8313,19273
1	30964887	30966380	ENSG00000134644|-|26.14.0.0|ENST00000498627	0	-	30966380	30966380	0	2	23,399	0,1094
1	30966015	30974859	ENSG00000134644|-|26.15.0.0|ENST00000471894	0	-	30974859	30974859	0	4	263,144,196,209	0,1151,2281,8635
1	30966146	30980133	ENSG00000134644|-|26.16.0.0|ENST00000490546	0	-	30980133	30980133	0	5	132,212,139,152,72	0,952,2207,8504,13915
1	30967224	30995104	ENSG00000134644|-|26.17.0.0|ENST00000532678	0	-	30967224	30995104	0	6	86,139,152,94,271,51	0,1129,7426,14087,25165,27829
1	30974648	30982145	ENSG00000134644|-|26.18.0.0|ENST00000526128	0	-	30982145	30982145	0	4	154,102,94,229	0,5413,6663,7268
1	30981337	31065676	ENSG00000134644|-|26.19.0.0|ENST00000526215	0	-	31028847	31059566	0	5	68,109,69,279,61	0,25656,47458,77961,84278
1	30992440	31065695	ENSG00000134644|-|26.20.0.0|ENST00000525948	0	-	31028847	31059566	0	7	220,167,179,109,69,279,80	0,2613,13412,14553,36355,66858,73175
1	30995181	31065683	ENSG00000134644|-|26.21.0.0|ENST00000480602	0	-	31055368	31059566	0	7	39,179,109,69,68,374,68	0,10671,11812,33614,60131,64022,70434
1	31028757	31065695	ENSG00000134644|-|26.22.0.0|ENST00000524516	0	-	31065695	31065695	0	3	107,374,80	0,30446,36858
1	31059278	31061916	ENSG00000134644|-|26.23.0.0|ENST00000531867	0	-	31059278	31059566	0	2	299,250	0,2388
1	30931505	31065713	ENSG00000134644|-|26.24.0.0|transcript5410.1.nic	0	-	31065713	31065713	0	22	1837,193,122,126,138,129,130,268,237,216,144,139,152,102,94,271,167,179,109,69,374,98	0,5137,9645,10492,13840,18627,20728,22208,33168,34476,35661,36848,43145,48556,49806,60884,63548,74347,75488,97290,127698,134110
1	30931505	31065713	ENSG00000134644|-|26.25.0.0|transcript5417.1.nic	0	-	31065713	31065713	0	21	1837,193,122,126,138,135,130,268,237,216,144,139,152,94,271,167,179,109,69,374,98	0,5137,9645,10492,13840,18621,20728,22208,33168,34476,35661,36848,43145,49806,60884,63548,74347,75488,97290,127698,134110
1	30931505	30949189	ENSG00000134644|-|26.26.0.0|transcript5455.1.nnic	0	-	30949189	30949189	0	6	1837,193,122,126,138,189	0,5137,9645,10492,13840,17495
1	31036733	31037240	ENSG00000237329|+|1.1.0.0|ENST00000417263	0	+	31037240	31037240	0	1	507	0
1	31050871	31051034	ENSG00000232768|+|1.1.0.0|ENST00000429616	0	+	31051034	31051034	0	1	163	0
1	31094986	31095558	ENSG00000215900|-|1.1.0.0|ENST00000322792	0	-	31095558	31095558	0	2	174,78	0,494
1	31108187	31108623	ENSG00000225142|-|1.1.0.0|ENST00000441274	0	-	31108623	31108623	0	1	436	0
1	31155060	31155829	novel_gene_1_5470|+|1.1.0.0|transcript5467.1.nnic	0	+	31155829	31155829	0	2	92,105	0,664
1	31179744	31239887	ENSG00000084628|-|5.1.0.0|ENST00000373736	0	-	31181702	31239547	0	7	1968,82,61,198,81,138,394	0,2115,2785,4072,5502,8305,59749
1	31180539	31181676	ENSG00000084628|-|5.2.0.0|ENST00000528449	0	-	31181676	31181676	0	2	147,438	0,699
1	31181588	31188153	ENSG00000084628|-|5.3.0.0|ENST00000526106	0	-	31181702	31188153	0	5	124,82,61,198,104	0,271,941,2228,6461
1	31182550	31193920	ENSG00000084628|-|5.4.0.0|ENST00000530145	0	-	31182550	31188109	0	5	40,198,81,138,105	0,1266,2696,5499,11265
1	31185162	31188396	ENSG00000084628|-|5.5.0.0|ENST00000533581	0	-	31188396	31188396	0	2	165,347	0,2887
1	31259567	31296788	ENSG00000060688|-|7.1.2.0|ENST00000263694	0	-	31260071	31296751	0	10	554,104,62,83,121,123,166,94,130,178	0,1961,8303,9590,11811,21806,29686,32345,33651,37043
1	31259672	31296788	ENSG00000060688|-|7.1.2.1|ENST00000263694	0	-	31260071	31296751	0	10	449,104,62,83,121,123,166,94,130,178	0,1856,8198,9485,11706,21701,29581,32240,33546,36938
1	31259672	31261822	ENSG00000060688|-|7.2.1.0|ENST00000486941	0	-	31261822	31261822	0	2	449,294	0,1856
1	31259673	31282483	ENSG00000060688|-|7.3.0.0|ENST00000489853	0	-	31282483	31282483	0	6	448,104,62,83,121,1110	0,1855,8197,9484,11705,21700
1	31259709	31269666	ENSG00000060688|-|7.4.0.0|ENST00000373720	0	-	31260071	31269325	0	4	412,104,62,509	0,1819,8161,9448
1	31259785	31261077	ENSG00000060688|-|7.5.0.0|ENST00000491106	0	-	31261077	31261077	0	2	336,123	0,1169
1	31271207	31289419	ENSG00000060688|-|7.6.0.0|ENST00000474025	0	-	31289419	31289419	0	3	292,123,166	0,10166,18046
1	31292843	31296782	ENSG00000060688|-|7.7.0.0|ENST00000463988	0	-	31296782	31296782	0	2	505,172	0,3767
1	31263244	31263681	ENSG00000229447|-|1.1.0.0|ENST00000452686	0	-	31263681	31263681	0	1	437	0
1	31296981	31364953	ENSG00000121766|+|9.1.1.0|ENST00000546109	0	+	31318194	31364193	0	9	94,121,70,58,101,92,101,146,922	0,13062,21185,22127,40193,41975,49658,51847,67050
1	31296981	31364953	ENSG00000121766|+|9.2.0.0|ENST00000615916	0	+	31297081	31364193	0	7	232,58,101,92,101,146,922	0,22127,40193,41975,49658,51847,67050
1	31296981	31364953	ENSG00000121766|+|9.3.0.0|ENST00000616393	0	+	31319127	31364193	0	7	94,121,58,92,101,146,922	0,13062,22127,41975,49658,51847,67050
1	31296981	31364953	ENSG00000121766|+|9.4.0.0|ENST00000616859	0	+	31318194	31364221	0	7	94,121,70,58,101,92,922	0,13062,21185,22127,40193,41975,67050
1	31296981	31364953	ENSG00000121766|+|9.5.0.0|ENST00000618216	0	+	31310098	31364054	0	7	94,121,58,101,92,101,922	0,13062,22127,40193,41975,49658,67050
1	31296997	31348968	ENSG00000121766|+|9.6.0.0|ENST00000479629	0	+	31348968	31348968	0	8	78,121,70,58,101,92,101,140	0,13046,21169,22111,40177,41959,49642,51831
1	31297007	31364936	ENSG00000121766|+|9.7.1.0|ENST00000373714	0	+	31310098	31364193	0	8	206,121,58,101,92,101,146,905	0,13036,22101,40167,41949,49632,51821,67024
1	31297031	31364936	ENSG00000121766|+|9.8.1.0|ENST00000344147	0	+	31310098	31364193	0	8	44,121,58,101,92,101,146,905	0,13012,22077,40143,41925,49608,51797,67000
1	31297035	31364552	ENSG00000121766|+|9.9.0.0|ENST00000627541	0	+	31319114	31364193	0	7	61,58,101,92,179,146,521	0,22073,40139,41921,49604,51793,66996
1	31333066	31346799	ENSG00000229044|-|1.1.0.0|ENST00000430143	0	-	31346799	31346799	0	3	116,101,222	0,4035,13511
1	31365252	31373076	ENSG00000121769|-|4.1.0.0|ENST00000373713	0	-	31365885	31373014	0	4	687,102,173,135	0,2140,4132,7689
1	31365712	31369590	ENSG00000121769|-|4.2.0.0|ENST00000497275	0	-	31369590	31369590	0	3	227,102,206	0,1680,3672
1	31365720	31373073	ENSG00000121769|-|4.3.0.0|ENST00000498148	0	-	31369112	31373014	0	5	219,102,67,173,132	0,1672,3349,3664,7221
1	31365890	31376850	ENSG00000121769|-|4.4.0.0|ENST00000482018	0	-	31365890	31373014	0	6	49,102,173,100,72,129	0,1502,3494,7051,10465,10831
1	31409564	31434677	ENSG00000168528|+|6.1.0.0|ENST00000373710	0	+	31409837	31434199	0	11	288,51,162,191,80,138,170,91,142,219,614	0,820,14128,15118,15765,16211,17089,19413,19832,23402,24499
1	31410173	31434680	ENSG00000168528|+|6.2.0.0|ENST00000536859	0	+	31410384	31434199	0	10	262,162,191,80,138,170,91,142,219,617	0,13519,14509,15156,15602,16480,18804,19223,22793,23890
1	31410216	31425858	ENSG00000168528|+|6.3.0.0|ENST00000487207	0	+	31425858	31425858	0	5	219,162,191,80,83	0,13476,14466,15113,15559
1	31413212	31434678	ENSG00000168528|+|6.4.1.0|ENST00000373709	0	+	31413265	31434199	0	10	92,162,191,80,138,170,91,142,219,615	0,10480,11470,12117,12563,13441,15765,16184,19754,20851
1	31413812	31434677	ENSG00000168528|+|6.5.0.0|ENST00000491976	0	+	31434677	31434677	0	11	965,35,162,191,80,138,170,91,142,219,614	0,2060,9880,10870,11517,11963,12841,15165,15584,19154,20251
1	31413812	31434680	ENSG00000168528|+|6.6.0.0|ENST00000536384	0	+	31414013	31434199	0	10	252,162,191,80,138,170,91,142,219,617	0,9880,10870,11517,11963,12841,15165,15584,19154,20251
1	31487588	31488930	ENSG00000215899|-|1.1.0.0|ENST00000401075	0	-	31488930	31488930	0	1	1342	0
1	31497576	31497683	ENSG00000206981|-|1.1.0.0|ENST00000384254	0	-	31497683	31497683	0	1	107	0
1	31500084	31508566	ENSG00000293391|+|4.1.0.0|ENST00000562339	0	+	31508566	31508566	0	8	303,187,174,173,110,167,148,851	0,1268,2930,4043,5393,6155,7349,7631
1	31506200	31508219	ENSG00000293391|+|4.2.0.0|ENST00000566792	0	+	31508219	31508219	0	2	206,924	0,1095
1	31506214	31508219	ENSG00000293391|+|4.3.0.0|ENST00000570127	0	+	31508219	31508219	0	3	192,148,504	0,1219,1501
1	31506295	31508565	ENSG00000293391|+|4.4.0.0|ENST00000562271	0	+	31508565	31508565	0	1	2270	0
1	31501398	31509648	ENSG00000260386|+|1.1.0.0|ENST00000563550	0	+	31509648	31509648	0	9	129,174,173,110,167,148,101,217,25	0,1616,2729,4079,4841,6035,6317,7665,8225
1	31503630	31503744	ENSG00000265961|-|1.1.0.0|ENST00000578934	0	-	31503744	31503744	0	1	114	0
1	31506225	31583247	ENSG00000284543|+|9.1.0.0|ENST00000639839	0	+	31583247	31583247	0	5	181,55,141,78,99	0,1070,30043,34582,76923
1	31506274	31583306	ENSG00000284543|+|9.2.0.0|ENST00000640226	0	+	31583306	31583306	0	4	132,138,123,158	0,29997,45260,76874
1	31506280	31540663	ENSG00000284543|+|9.3.0.0|ENST00000639741	0	+	31540663	31540663	0	3	126,295,87	0,29988,34296
1	31506284	31522358	ENSG00000284543|+|9.4.0.0|ENST00000640157	0	+	31522358	31522358	0	3	122,118,334	0,14661,15740
1	31518355	31526444	ENSG00000284543|+|9.5.0.0|ENST00000640623	0	+	31526444	31526444	0	3	481,118,4420	0,2590,3669
1	31522205	31568280	ENSG00000284543|+|9.6.0.0|ENST00000638644	0	+	31568280	31568280	0	5	31,138,123,134,115	0,14066,29329,30224,45960
1	31522362	31523589	ENSG00000284543|+|9.7.0.0|ENST00000640630	0	+	31523589	31523589	0	2	363,759	0,468
1	31538043	31540769	ENSG00000284543|+|9.8.0.0|ENST00000639946	0	+	31540769	31540769	0	3	43,118,193	0,931,2533
1	31540380	31543987	ENSG00000284543|+|9.9.0.0|ENST00000639047	0	+	31543987	31543987	0	1	3607	0
1	31571584	31575573	ENSG00000229167|-|2.1.0.0|ENST00000435872	0	-	31575573	31575573	0	3	158,269,164	0,450,3825
1	31575024	31577898	ENSG00000229167|-|2.2.0.0|ENST00000664491	0	-	31577898	31577898	0	3	70,261,55	0,385,2819
1	31576484	31587682	ENSG00000142910|+|11.1.0.0|ENST00000457433	0	+	31577148	31586979	0	11	111,325,64,115,124,151,190,46,124,46,844	0,649,2719,6976,8193,8401,8666,8955,9268,10225,10354
1	31576514	31587686	ENSG00000142910|+|11.2.0.0|ENST00000271064	0	+	31577148	31586979	0	12	81,325,64,93,115,124,151,190,46,124,46,848	0,619,2689,6634,6946,8163,8371,8636,8925,9238,10195,10324
1	31576541	31585036	ENSG00000142910|+|11.3.0.0|ENST00000461030	0	+	31585036	31585036	0	5	54,64,427,124,151	0,2662,6607,8136,8344
1	31576544	31577762	ENSG00000142910|+|11.4.0.0|ENST00000466998	0	+	31577762	31577762	0	2	51,629	0,589
1	31576567	31585340	ENSG00000142910|+|11.5.0.0|ENST00000478398	0	+	31585340	31585340	0	7	28,64,93,115,124,151,190	0,2636,6581,6893,8110,8318,8583
1	31577033	31587684	ENSG00000142910|+|11.6.0.0|ENST00000481165	0	+	31587684	31587684	0	6	425,64,1653,455,1316,846	0,2170,6115,7852,8406,9805
1	31578144	31585485	ENSG00000142910|+|11.7.0.0|ENST00000468635	0	+	31585485	31585485	0	8	44,64,93,115,124,151,190,46	0,1059,5004,5316,6533,6741,7006,7295
1	31578144	31587682	ENSG00000142910|+|11.8.0.0|ENST00000537531	0	+	31579208	31586979	0	11	44,64,93,115,124,151,190,46,124,46,844	0,1059,5004,5316,6533,6741,7006,7295,7608,8565,8694
1	31579752	31585876	ENSG00000142910|+|11.9.0.0|ENST00000498429	0	+	31585876	31585876	0	8	61,93,115,124,151,190,46,124	0,3396,3708,4925,5133,5398,5687,6000
1	31583512	31587686	ENSG00000142910|+|11.10.0.0|ENST00000463112	0	+	31587686	31587686	0	5	1289,455,437,46,848	0,1373,1927,3197,3326
1	31585150	31586442	ENSG00000142910|+|11.11.0.0|ENST00000480586	0	+	31586442	31586442	0	3	190,46,690	0,289,602
1	31617685	31627613	ENSG00000121764|+|5.1.0.0|ENST00000468521	0	+	31619192	31621036	0	9	196,106,61,341,244,116,227,122,291	0,335,1070,1365,3157,3791,5837,7311,9637
1	31617685	31623749	ENSG00000121764|+|5.2.0.0|ENST00000485464	0	+	31623749	31623749	0	6	196,102,61,244,116,227	0,339,1070,3157,3791,5837
1	31617688	31627613	ENSG00000121764|+|5.3.0.0|ENST00000403528	0	+	31619192	31626980	0	9	193,61,341,179,244,116,227,122,824	0,1067,1362,1843,3154,3788,5834,7308,9101
1	31619039	31627191	ENSG00000121764|+|5.4.0.0|ENST00000373706	0	+	31619192	31626980	0	7	352,179,244,116,227,122,402	0,492,1803,2437,4483,5957,7750
1	31619192	31632518	ENSG00000121764|+|5.5.0.0|ENST00000373705	0	+	31619192	31632518	0	7	199,179,244,116,227,122,83	0,339,1650,2284,4330,5804,13243
1	31629865	31644876	ENSG00000162517|-|9.1.1.0|ENST00000373703	0	-	31630612	31644864	0	5	977,144,156,301,36	0,2629,3293,5356,14975
1	31630339	31635260	ENSG00000162517|-|9.2.0.0|ENST00000461006	0	-	31635260	31635260	0	4	393,144,156,39	0,2155,2819,4882
1	31630448	31644896	ENSG00000162517|-|9.3.0.0|ENST00000478502	0	-	31644896	31644896	0	4	394,144,156,56	0,2046,2710,14392
1	31630788	31644589	ENSG00000162517|-|9.4.0.0|ENST00000489164	0	-	31644589	31644589	0	5	54,144,156,301,210	0,1706,2370,4433,13591
1	31633158	31644601	ENSG00000162517|-|9.5.0.0|ENST00000492061	0	-	31644601	31644601	0	3	156,301,479	0,2063,10964
1	31633239	31644555	ENSG00000162517|-|9.6.0.0|ENST00000496805	0	-	31644555	31644555	0	3	75,301,366	0,1982,10950
1	31633263	31644596	ENSG00000162517|-|9.7.0.0|ENST00000472443	0	-	31644596	31644596	0	3	51,301,335	0,1958,10998
1	31633274	31635472	ENSG00000162517|-|9.8.0.0|ENST00000471219	0	-	31635472	31635472	0	3	40,110,251	0,1559,1947
1	31629865	31635542	ENSG00000162517|-|9.9.0.0|transcript5582.1.nic	0	-	31635542	31635542	0	4	977,144,156,321	0,2629,3293,5356
1	31644048	31659904	ENSG00000235790|+|24.1.0.0|ENST00000609549	0	+	31659904	31659904	0	4	248,140,234,207	0,7800,11903,15649
1	31644048	31659904	ENSG00000235790|+|24.2.0.0|ENST00000609625	0	+	31659904	31659904	0	4	248,140,165,207	0,7800,12848,15649
1	31644048	31659776	ENSG00000235790|+|24.3.0.0|ENST00000610043	0	+	31659776	31659776	0	6	248,140,134,134,165,79	0,7800,8062,11862,12848,15649
1	31644048	31659746	ENSG00000235790|+|24.4.0.0|ENST00000623791	0	+	31659746	31659746	0	5	248,140,93,165,49	0,7800,11903,12848,15649
1	31644759	31659904	ENSG00000235790|+|24.5.0.0|ENST00000608332	0	+	31659904	31659904	0	4	87,140,165,207	0,7089,12137,14938
1	31644828	31659904	ENSG00000235790|+|24.6.0.0|ENST00000623425	0	+	31659904	31659904	0	5	18,140,93,165,251	0,7020,11123,12068,14825
1	31644988	31659782	ENSG00000235790|+|24.7.0.0|ENST00000585660	0	+	31659782	31659782	0	5	132,140,134,165,129	0,6860,10922,11908,14665
1	31645010	31659816	ENSG00000235790|+|24.8.0.0|ENST00000591592	0	+	31659816	31659816	0	4	110,140,165,163	0,6838,11886,14643
1	31645016	31659904	ENSG00000235790|+|24.9.0.0|ENST00000608246	0	+	31659904	31659904	0	4	130,140,165,251	0,6832,11880,14637
1	31645035	31659904	ENSG00000235790|+|24.10.0.0|ENST00000608888	0	+	31659904	31659904	0	4	111,140,165,207	0,6813,11861,14662
1	31645048	31659904	ENSG00000235790|+|24.11.0.0|ENST00000607926	0	+	31659904	31659904	0	5	98,140,93,165,251	0,6800,10903,11848,14605
1	31645048	31659904	ENSG00000235790|+|24.12.0.0|ENST00000610216	0	+	31659904	31659904	0	5	90,140,93,165,207	0,6800,10903,11848,14649
1	31645252	31659929	ENSG00000235790|+|24.13.0.0|ENST00000585413	0	+	31659929	31659929	0	5	130,140,134,165,276	0,6596,10658,11644,14401
1	31645262	31659926	ENSG00000235790|+|24.14.0.0|ENST00000589462	0	+	31659926	31659926	0	5	120,140,93,165,273	0,6586,10689,11634,14391
1	31645262	31659851	ENSG00000235790|+|24.15.0.0|ENST00000609033	0	+	31659851	31659851	0	5	120,140,234,165,154	0,6586,10689,11634,14435
1	31645287	31659929	ENSG00000235790|+|24.16.0.0|ENST00000593188	0	+	31659929	31659929	0	4	95,140,165,276	0,6561,11609,14366
1	31645287	31659904	ENSG00000235790|+|24.17.0.0|ENST00000624388	0	+	31659904	31659904	0	4	54,140,165,251	0,6561,11609,14366
1	31645295	31659926	ENSG00000235790|+|24.18.0.0|ENST00000587445	0	+	31659926	31659926	0	5	87,140,93,165,229	0,6553,10656,11601,14402
1	31645295	31659864	ENSG00000235790|+|24.19.0.0|ENST00000609373	0	+	31659864	31659864	0	5	87,140,134,165,167	0,6553,10615,11601,14402
1	31645318	31659928	ENSG00000235790|+|24.20.0.0|ENST00000591929	0	+	31659928	31659928	0	6	64,140,135,93,165,275	0,6530,8121,10633,11578,14335
1	31645321	31659904	ENSG00000235790|+|24.21.0.0|ENST00000609338	0	+	31659904	31659904	0	4	61,140,165,207	0,6527,11575,14376
1	31656108	31659938	ENSG00000235790|+|24.22.0.0|ENST00000445166	0	+	31659938	31659938	0	2	77,285	0,3545
1	31656131	31660162	ENSG00000235790|+|24.23.0.0|ENST00000623786	0	+	31660162	31660162	0	3	54,165,509	0,765,3522
1	31657257	31659929	ENSG00000235790|+|24.24.0.0|ENST00000588288	0	+	31659929	31659929	0	2	235,276	0,2396
1	31644693	31649371	ENSG00000264078|+|1.1.0.0|ENST00000581333	0	+	31649371	31649371	0	2	153,327	0,4351
1	31652262	31704017	ENSG00000084636|-|17.1.0.0|ENST00000373672	0	-	31652650	31702193	0	71	591,78,177,67,189,45,36,90,51,54,54,45,45,54,72,63,36,54,45,54,54,54,45,45,87,42,117,33,54,54,48,60,27,45,69,54,36,42,54,123,108,36,132,45,36,36,111,36,111,27,45,39,96,45,63,36,45,42,63,27,36,27,54,126,81,267,124,118,75,107,181	0,1336,1604,2529,3051,4137,4770,6225,6651,8322,8803,9151,9397,10071,10324,12909,13320,13619,13774,15312,15902,16539,18339,19352,20153,20333,20461,22744,22995,27369,27541,27779,28642,28760,30671,30931,31071,31444,31687,31846,32260,32558,33376,33828,33981,36204,36598,36787,37478,38104,38266,38925,39154,39335,39742,40211,40335,40504,40829,41881,42923,43498,43825,44700,44957,45643,46220,47550,47778,49858,51574
1	31652510	31670602	ENSG00000084636|-|17.2.0.0|ENST00000488128	0	-	31670602	31670602	0	23	343,78,177,67,189,347,36,90,51,54,54,45,45,54,72,63,36,54,45,54,54,54,792	0,1088,1356,2281,2803,3587,4522,5977,6403,8074,8555,8903,9149,9823,10076,12661,13072,13371,13526,15064,15654,16291,17300
1	31652587	31663456	ENSG00000084636|-|17.3.0.0|ENST00000488897	0	-	31663456	31663456	0	15	266,78,177,67,189,347,36,90,51,54,54,45,45,54,870	0,1011,1279,2204,2726,3510,4445,5900,6326,7997,8478,8826,9072,9746,9999
1	31653603	31655848	ENSG00000084636|-|17.4.0.0|ENST00000461217	0	-	31655848	31655848	0	4	73,177,67,535	0,263,1188,1710
1	31656399	31666081	ENSG00000084636|-|17.5.0.0|ENST00000440437	0	-	31656399	31666081	0	13	45,36,90,51,54,54,45,45,54,63,36,54,45	0,633,2088,2514,4185,4666,5014,5260,5934,8772,9183,9482,9637
1	31660584	31661760	ENSG00000084636|-|17.6.0.0|ENST00000466829	0	-	31661760	31661760	0	4	54,54,45,101	0,481,829,1075
1	31660584	31666385	ENSG00000084636|-|17.7.0.0|ENST00000470799	0	-	31666385	31666385	0	10	54,54,45,45,54,72,63,36,54,349	0,481,829,1075,1749,2002,4587,4998,5297,5452
1	31660587	31666159	ENSG00000084636|-|17.8.0.0|ENST00000482910	0	-	31666159	31666159	0	10	51,54,45,45,54,72,63,115,54,123	0,478,826,1072,1746,1999,4584,4916,5294,5449
1	31666036	31673152	ENSG00000084636|-|17.9.0.0|ENST00000468459	0	-	31673152	31673152	0	9	45,54,54,54,45,87,42,117,122	0,1538,2128,2765,5578,6379,6559,6687,6994
1	31667581	31673226	ENSG00000084636|-|17.10.0.0|ENST00000479100	0	-	31673226	31673226	0	9	47,54,54,91,45,87,42,117,203	0,583,1220,2974,4033,4834,5014,5142,5442
1	31672429	31683748	ENSG00000084636|-|17.11.0.0|ENST00000458715	0	-	31672429	31683748	0	13	73,42,117,33,54,54,60,27,45,69,54,36,42	0,166,294,2577,2828,7202,7612,8475,8593,10504,10764,10904,11277
1	31679229	31704319	ENSG00000084636|-|17.12.0.0|ENST00000373668	0	-	31679454	31702193	0	41	456,60,27,45,69,54,36,42,54,123,108,36,132,45,36,36,111,36,111,27,45,39,96,45,63,36,45,42,63,27,36,27,54,126,81,267,124,118,75,107,483	0,812,1675,1793,3704,3964,4104,4477,4720,4879,5293,5591,6409,6861,7014,9237,9631,9820,10511,11137,11299,11958,12187,12368,12775,13244,13368,13537,13862,14914,15956,16531,16858,17733,17990,18676,19253,20583,20811,22891,24607
1	31683707	31689501	ENSG00000084636|-|17.13.0.0|ENST00000474000	0	-	31689501	31689501	0	11	41,54,108,36,132,45,36,36,111,36,41	0,242,815,1113,1931,2383,2536,4759,5153,5342,5753
1	31684109	31689567	ENSG00000084636|-|17.14.0.0|ENST00000482478	0	-	31689567	31689567	0	11	122,108,36,132,45,36,36,111,36,28,107	0,413,711,1529,1981,2134,4357,4751,4940,5222,5351
1	31685681	31689968	ENSG00000084636|-|17.15.0.0|ENST00000529928	0	-	31689968	31689968	0	7	89,45,36,36,111,36,228	0,409,562,2785,3179,3368,4059
1	31688860	31697010	ENSG00000084636|-|17.16.0.0|ENST00000373667	0	-	31688860	31697010	0	17	111,36,111,27,45,39,96,45,63,36,45,42,63,36,27,54,48	0,189,880,1506,1668,2327,2556,2737,3144,3613,3737,3906,4231,6325,6900,7227,8102
1	31698489	31704060	ENSG00000084636|-|17.17.0.0|ENST00000532877	0	-	31704060	31704060	0	4	117,118,75,224	0,1323,1551,5347
1	31727116	31764035	ENSG00000121753|-|17.1.0.0|ENST00000373655	0	-	31727419	31757221	0	33	489,57,96,36,620,40,96,172,99,86,67,70,151,103,104,127,44,106,328,109,69,195,107,102,168,165,165,165,84,817,81,130,152	0,908,1065,1481,3683,4998,5400,5855,8066,8463,8710,9204,9456,10312,10535,11083,11470,11715,12191,12809,12993,13230,14256,14507,14683,14936,15721,17076,17531,28882,30084,30265,36767
1	31727116	31764340	ENSG00000121753|-|17.2.0.0|ENST00000373658	0	-	31727419	31757221	0	33	489,57,99,36,620,40,96,172,99,86,67,70,151,103,104,127,44,106,328,109,69,195,107,102,168,165,165,165,84,817,81,130,457	0,908,1065,1481,3683,4998,5400,5855,8066,8463,8710,9204,9456,10312,10535,11083,11470,11715,12191,12809,12993,13230,14256,14507,14683,14936,15721,17076,17531,28882,30084,30265,36767
1	31727116	31764340	ENSG00000121753|-|17.3.0.0|ENST00000398542	0	-	31727419	31756800	0	28	489,99,36,620,40,96,172,86,67,70,151,103,104,127,44,106,328,109,69,195,107,102,168,165,165,84,817,457	0,1065,1481,3683,4998,5400,5855,8463,8710,9204,9456,10312,10535,11083,11470,11715,12191,12809,12993,13230,14256,14507,14683,14936,17076,17531,28882,36767
1	31727116	31763922	ENSG00000121753|-|17.4.0.0|ENST00000398547	0	-	31727419	31756800	0	29	489,99,36,620,40,96,172,99,86,67,70,151,103,104,127,44,106,328,109,69,195,107,102,168,165,165,84,817,39	0,1065,1481,3683,4998,5400,5855,8066,8463,8710,9204,9456,10312,10535,11083,11470,11715,12191,12809,12993,13230,14256,14507,14683,14936,15721,17531,28882,36767
1	31727116	31759423	ENSG00000121753|-|17.5.0.0|ENST00000398556	0	-	31727419	31759350	0	29	489,57,99,36,620,40,96,172,86,67,70,151,103,104,127,44,106,328,109,69,195,107,102,168,165,165,84,817,103	0,908,1065,1481,3683,4998,5400,5855,8463,8710,9204,9456,10312,10535,11083,11470,11715,12191,12809,12993,13230,14256,14507,14683,14936,15721,17531,28882,32204
1	31727117	31736679	ENSG00000121753|-|17.6.0.0|ENST00000465256	0	-	31736679	31736679	0	10	964,99,36,620,40,96,172,483,67,359	0,1064,1480,3682,4997,5399,5854,8065,8709,9203
1	31727169	31735347	ENSG00000121753|-|17.7.0.0|ENST00000530999	0	-	31735347	31735347	0	9	436,57,96,36,620,40,96,172,165	0,855,1012,1428,3630,4945,5347,5802,8013
1	31727194	31757259	ENSG00000121753|-|17.8.0.0|ENST00000527361	0	-	31727419	31757221	0	30	411,57,96,36,620,40,96,172,86,67,70,151,103,104,127,44,106,328,109,69,195,107,102,168,165,165,165,84,817,59	0,830,987,1403,3605,4920,5322,5777,8385,8632,9126,9378,10234,10457,11005,11392,11637,12113,12731,12915,13152,14178,14429,14605,14858,15643,16998,17453,28804,30006
1	31727410	31756801	ENSG00000121753|-|17.9.0.0|ENST00000398538	0	-	31727419	31756800	0	29	195,99,36,620,40,96,172,99,86,67,70,151,103,104,127,44,106,328,109,69,195,107,102,168,165,165,165,84,803	0,771,1187,3389,4704,5106,5561,7772,8169,8416,8910,9162,10018,10241,10789,11176,11421,11897,12515,12699,12936,13962,14213,14389,14642,15427,16782,17237,28588
1	31738199	31739210	ENSG00000121753|-|17.10.0.0|ENST00000466109	0	-	31739210	31739210	0	3	127,44,379	0,387,632
1	31738244	31756815	ENSG00000121753|-|17.11.0.0|ENST00000420125	0	-	31738244	31756815	0	14	82,44,106,328,109,69,195,107,102,168,165,165,84,817	0,342,587,1063,1681,1865,2102,3128,3379,3555,3808,5948,6403,17754
1	31739514	31756264	ENSG00000121753|-|17.12.0.0|ENST00000530134	0	-	31756264	31756264	0	8	121,109,102,168,165,165,84,266	0,411,2109,2285,2538,3323,5133,16484
1	31741799	31764893	ENSG00000121753|-|17.13.0.0|ENST00000533175	0	-	31741799	31764802	0	6	168,165,165,84,817,214	0,253,1038,2848,14199,22880
1	31742107	31743673	ENSG00000121753|-|17.14.0.0|ENST00000468430	0	-	31743673	31743673	0	3	110,165,215	0,730,1351
1	31757216	31761026	ENSG00000121753|-|17.15.0.0|ENST00000436464	0	-	31757216	31757221	0	3	65,130,344	0,165,3466
1	31727116	31764372	ENSG00000121753|-|17.16.0.0|transcript5607.1.nic	0	-	31764372	31764372	0	30	489,99,36,620,40,96,172,86,67,70,151,103,104,127,44,106,328,109,69,195,107,102,168,165,165,84,817,81,130,489	0,1065,1481,3683,4998,5400,5855,8463,8710,9204,9456,10312,10535,11083,11470,11715,12191,12809,12993,13230,14256,14507,14683,14936,17076,17531,28882,30084,30265,36767
1	31727116	31764378	ENSG00000121753|-|17.17.0.0|transcript5627.1.nnic	0	-	31764378	31764378	0	27	489,99,36,620,40,96,172,86,67,70,151,103,104,127,44,106,328,109,69,195,107,102,168,165,165,84,495	0,1065,1481,3683,4998,5400,5855,8463,8710,9204,9456,10312,10535,11083,11470,11715,12191,12809,12993,13230,14256,14507,14683,14936,17076,17531,36767
1	31758659	31758735	ENSG00000266580|-|1.1.0.0|ENST00000581063	0	-	31758735	31758735	0	1	76	0
1	31789129	31791322	ENSG00000254545|+|1.1.0.0|ENST00000527035	0	+	31791322	31791322	0	2	355,182	0,2011
1	31790421	31816022	ENSG00000134668|-|14.1.0.0|ENST00000257100	0	-	31790602	31800521	0	15	831,187,90,151,151,112,126,117,160,85,55,126,177,42,62	0,1793,2256,2856,3325,3702,6168,7785,8020,8979,9387,9594,10019,11242,25539
1	31790421	31816022	ENSG00000134668|-|14.2.0.0|ENST00000360482	0	-	31790602	31815333	0	16	870,187,90,151,151,112,126,117,160,85,55,126,177,42,1422,62	0,1793,2256,2856,3325,3702,6168,7785,8020,8979,9387,9594,10019,11242,23529,25539
1	31790427	31798615	ENSG00000134668|-|14.3.0.0|ENST00000473361	0	-	31798615	31798615	0	6	825,90,620,112,117,174	0,2250,2850,3696,7779,8014
1	31790476	31798839	ENSG00000134668|-|14.4.0.0|ENST00000452755	0	-	31790602	31798780	0	9	776,187,90,151,151,112,123,117,398	0,1738,2201,2801,3270,3647,6116,7730,7965
1	31790482	31815375	ENSG00000134668|-|14.5.0.0|ENST00000533231	0	-	31790602	31815333	0	15	770,187,90,151,151,112,126,117,160,85,55,126,177,42,1425	0,1732,2195,2795,3264,3641,6107,7724,7959,8918,9326,9533,9958,11181,23468
1	31793318	31798716	ENSG00000134668|-|14.6.0.0|ENST00000528579	0	-	31793318	31798716	0	5	110,151,112,117,275	0,428,805,4888,5123
1	31794017	31798631	ENSG00000134668|-|14.7.0.0|ENST00000532604	0	-	31798631	31798631	0	3	218,117,190	0,4189,4424
1	31794226	31799892	ENSG00000134668|-|14.8.0.0|ENST00000531039	0	-	31799892	31799892	0	6	9,126,117,160,85,84	0,2363,3980,4215,5174,5582
1	31794495	31798771	ENSG00000134668|-|14.9.0.0|ENST00000468720	0	-	31798771	31798771	0	3	2220,117,330	0,3711,3946
1	31794515	31798631	ENSG00000134668|-|14.10.0.0|ENST00000460061	0	-	31798631	31798631	0	2	2200,425	0,3691
1	31794515	31814129	ENSG00000134668|-|14.11.0.0|ENST00000485944	0	-	31814129	31814129	0	7	2200,117,160,55,126,42,179	0,3691,3926,5293,5500,7148,19435
1	31799401	31816002	ENSG00000134668|-|14.12.0.0|ENST00000529396	0	-	31799401	31799854	0	5	84,55,126,39,259	0,407,614,2262,16342
1	31799808	31816022	ENSG00000134668|-|14.13.0.0|ENST00000528791	0	-	31799808	31800521	0	6	55,126,177,42,25,62	0,207,632,1855,15539,16152
1	31800459	31816020	ENSG00000134668|-|14.14.0.0|ENST00000525930	0	-	31800459	31800521	0	3	158,42,277	0,1204,15284
1	31842018	31855568	ENSG00000203620|-|1.1.0.0|ENST00000453837	0	-	31855568	31855568	0	2	2129,128	0,13422
1	31851912	31921841	ENSG00000269967|-|1.1.0.0|ENST00000602889	0	-	31921841	31921841	0	2	102,485	0,69444
1	31906420	31919483	ENSG00000184007|-|21.1.0.0|ENST00000602725	0	-	31908851	31919065	0	5	2540,75,131,93,514	0,3617,5275,9474,12549
1	31906420	31938368	ENSG00000184007|-|21.2.2.0|ENST00000647444	0	-	31908851	31919065	0	6	2540,75,131,93,689,382	0,3617,5275,9474,12549,31566
1	31908653	31938368	ENSG00000184007|-|21.2.2.1|ENST00000647444	0	-	31908851	31919065	0	6	307,75,131,93,689,382	0,1384,3042,7241,10316,29333
1	31908262	31937775	ENSG00000184007|-|21.3.0.0|ENST00000649841	0	-	31908851	31919065	0	8	698,75,131,93,689,296,210,21	0,1775,3433,7632,10707,21776,22670,29492
1	31908653	31919368	ENSG00000184007|-|21.4.1.1|ENST00000457805	0	-	31908851	31919065	0	4	307,75,131,399	0,1384,3042,10316
1	31908533	31919368	ENSG00000184007|-|21.4.1.0|ENST00000457805	0	-	31908851	31919065	0	4	427,75,131,399	0,1504,3162,10436
1	31908652	31911280	ENSG00000184007|-|21.5.0.0|ENST00000489313	0	-	31911280	31911280	0	2	308,1243	0,1385
1	31908657	31919109	ENSG00000184007|-|21.6.0.0|ENST00000602683	0	-	31908851	31919065	0	4	303,131,93,140	0,3038,7237,10312
1	31908707	31919123	ENSG00000184007|-|21.7.0.0|ENST00000470404	0	-	31910079	31919065	0	4	253,75,93,154	0,1330,7187,10262
1	31908838	31919359	ENSG00000184007|-|21.8.0.0|ENST00000532001	0	-	31913831	31919065	0	7	122,75,131,43,57,93,390	0,1199,2857,4142,4948,7056,10131
1	31910068	31919464	ENSG00000184007|-|21.9.0.0|ENST00000528253	0	-	31913002	31919065	0	5	44,131,43,93,495	0,1627,2912,5826,8901
1	31915539	31919172	ENSG00000184007|-|21.10.0.0|ENST00000484483	0	-	31919172	31919172	0	2	448,203	0,3430
1	31915894	31942576	ENSG00000184007|-|21.11.0.0|ENST00000468531	0	-	31915894	31919065	0	3	93,689,48	0,3075,26634
1	31918999	31937785	ENSG00000184007|-|21.12.0.0|ENST00000534796	0	-	31918999	31919065	0	3	659,210,31	0,11933,18755
1	31919093	31937886	ENSG00000184007|-|21.13.0.0|ENST00000532289	0	-	31937886	31937886	0	2	565,45	0,18748
1	31919129	31944856	ENSG00000184007|-|21.14.0.0|ENST00000526960	0	-	31944856	31944856	0	2	529,264	0,25463
1	31919228	31937800	ENSG00000184007|-|21.15.0.0|ENST00000524384	0	-	31937800	31937800	0	3	430,210,23	0,11704,18549
1	31919243	31937818	ENSG00000184007|-|21.16.0.0|ENST00000528840	0	-	31937818	31937818	0	2	415,41	0,18534
1	31919246	31938042	ENSG00000184007|-|21.17.0.0|ENST00000494444	0	-	31938042	31938042	0	3	412,210,56	0,11686,18740
1	31919259	31938358	ENSG00000184007|-|21.18.0.0|ENST00000529477	0	-	31938358	31938358	0	3	399,73,96	0,18727,19003
1	31919423	31938186	ENSG00000184007|-|21.19.0.0|ENST00000533408	0	-	31938186	31938186	0	3	235,73,68	0,18563,18695
1	31919568	31937782	ENSG00000184007|-|21.20.0.0|ENST00000475464	0	-	31937782	31937782	0	5	90,148,29,71,28	0,4449,13103,16020,18186
1	31906420	31938388	ENSG00000184007|-|21.21.0.0|transcript5662.1.nic	0	-	31938388	31938388	0	5	2540,75,131,689,402	0,3617,5275,12549,31566
1	31919562	31919628	ENSG00000288678|-|2.1.0.0|ENST00000679970	0	-	31919562	31919628	0	1	66	0
1	31919562	31938010	ENSG00000288678|-|2.2.0.0|ENST00000710329	0	-	31919562	31938010	0	2	96,24	0,18424
1	31933019	31933975	ENSG00000228634|+|1.1.0.0|ENST00000447478	0	+	31933975	31933975	0	2	191,326	0,630
1	31972188	31987034	ENSG00000284702|-|1.1.0.0|ENST00000641788	0	-	31987034	31987034	0	2	1690,183	0,14663
1	32013867	32042850	ENSG00000121774|+|4.1.2.1|ENST00000327300	0	+	32013995	32042624	0	9	510,125,117,147,134,202,68,59,324	0,16430,17656,19320,23042,23967,24684,25647,28659
1	32013867	32043877	ENSG00000121774|+|4.1.2.0|ENST00000327300	0	+	32013995	32042624	0	9	510,125,117,147,134,202,68,59,1351	0,16430,17656,19320,23042,23967,24684,25647,28659
1	32013925	32043877	ENSG00000121774|+|4.2.0.0|ENST00000307714	0	+	32043877	32043877	0	9	452,125,117,147,134,285,68,59,1351	0,16372,17598,19262,22984,23909,24626,25589,28601
1	32013995	32042624	ENSG00000121774|+|4.3.0.0|ENST00000492989	0	+	32013995	32042624	0	8	382,125,147,134,202,68,59,98	0,16302,19192,22914,23839,24556,25519,28531
1	32014181	32060850	ENSG00000121774|+|4.4.0.0|ENST00000484270	0	+	32060850	32060850	0	11	196,125,117,147,134,202,68,59,193,60,688	0,16116,17342,19006,22728,23653,24370,25333,28345,31149,45981
1	32052290	32073474	ENSG00000203325|-|1.1.0.0|ENST00000366152	0	-	32073474	32073474	0	3	442,44,138	0,2180,21046
1	32072030	32102863	ENSG00000121775|+|9.1.0.0|ENST00000487305	0	+	32102863	32102863	0	9	422,127,220,84,155,337,188,121,433	0,2920,3572,4732,5133,19644,22753,28411,30400
1	32072934	32091745	ENSG00000121775|+|9.2.0.0|ENST00000438825	0	+	32073047	32091745	0	5	117,127,220,155,71	0,2016,2668,4229,18740
1	32072938	32102863	ENSG00000121775|+|9.3.1.0|ENST00000336294	0	+	32073047	32102673	0	9	113,127,220,84,155,337,188,121,433	0,2012,2664,3824,4225,18736,21845,27503,29492
1	32072942	32102866	ENSG00000121775|+|9.4.1.0|ENST00000441402	0	+	32073047	32091905	0	7	109,127,220,337,188,121,436	0,2008,2660,18732,21841,27499,29488
1	32072958	32092009	ENSG00000121775|+|9.5.0.0|ENST00000472503	0	+	32092009	32092009	0	6	93,127,156,84,155,335	0,1992,2708,3804,4205,18716
1	32072968	32102866	ENSG00000121775|+|9.6.0.0|ENST00000468135	0	+	32102866	32102866	0	10	83,127,220,83,84,155,337,188,121,436	0,1982,2634,3595,3794,4195,18706,21815,27473,29462
1	32072984	32091744	ENSG00000121775|+|9.7.0.0|ENST00000466321	0	+	32091744	32091744	0	6	114,127,220,84,155,70	0,1966,2618,3778,4179,18690
1	32073165	32102866	ENSG00000121775|+|9.8.0.0|ENST00000476968	0	+	32102866	32102866	0	11	127,96,127,220,84,155,337,188,103,121,436	0,611,1785,2437,3597,3998,18509,21618,22494,27276,29265
1	32076130	32094937	ENSG00000121775|+|9.9.0.0|ENST00000498613	0	+	32094937	32094937	0	5	124,84,155,337,154	0,632,1033,15544,18653
1	32086948	32087007	ENSG00000266203|+|1.1.0.0|ENST00000577515	0	+	32087007	32087007	0	1	59	0
1	32087522	32087813	ENSG00000276493|-|1.1.0.0|ENST00000613387	0	-	32087813	32087813	0	1	291	0
1	32108055	32171439	ENSG00000025800|+|6.1.2.1|ENST00000373625	0	+	32108130	32170894	0	14	79,134,93,100,95,132,89,100,164,79,126,128,179,733	0,46532,48797,49290,50211,51344,52559,53891,54305,55179,58049,59113,61826,62651
1	32108055	32176563	ENSG00000025800|+|6.1.2.0|ENST00000373625	0	+	32108130	32170894	0	14	79,134,93,100,95,132,89,100,164,79,126,128,179,5857	0,46532,48797,49290,50211,51344,52559,53891,54305,55179,58049,59113,61826,62651
1	32108057	32173173	ENSG00000025800|+|6.2.0.0|ENST00000471599	0	+	32108130	32160639	0	14	77,134,75,100,95,132,85,100,164,79,126,128,179,2467	0,46530,48795,49288,50209,51342,52561,53889,54303,55177,58047,59111,61824,62649
1	32142922	32162394	ENSG00000025800|+|6.3.0.0|ENST00000469790	0	+	32162394	32162394	0	9	102,134,93,100,95,132,89,100,34	0,11665,13930,14423,15344,16477,17692,19024,19438
1	32156861	32167296	ENSG00000025800|+|6.4.0.0|ENST00000446515	0	+	32156861	32167296	0	9	84,100,95,89,100,164,79,126,128	0,484,1405,3753,5085,5499,6373,9243,10307
1	32108002	32176568	ENSG00000025800|+|6.5.0.0|transcript5765.1.nic	0	+	32176568	32176568	0	15	132,134,93,100,95,132,89,100,164,79,126,128,179,500,193	0,46585,48850,49343,50264,51397,52612,53944,54358,55232,58102,59166,61879,62704,68373
1	32108064	32176563	ENSG00000025800|+|6.6.0.0|transcript5767.1.nnic	0	+	32176563	32176563	0	15	70,110,134,93,100,95,132,89,100,164,79,126,128,179,5857	0,31690,46523,48788,49281,50202,51335,52550,53882,54296,55170,58040,59104,61817,62642
1	32170732	32176568	ENSG00000250135|+|1.1.0.0|ENST00000515055	0	+	32176568	32176568	0	2	474,193	0,5643
1	32179674	32198285	ENSG00000084652|+|3.1.1.0|ENST00000373610	0	+	32180345	32195195	0	11	102,201,336,92,171,195,120,75,93,96,3384	0,639,1567,4850,8279,10380,12636,12982,13533,14390,15227
1	32180064	32198285	ENSG00000084652|+|3.2.0.0|ENST00000373609	0	+	32180345	32195195	0	10	450,336,92,171,195,120,75,93,96,3384	0,1177,4460,7889,9990,12246,12592,13143,14000,14837
1	32179664	32198285	ENSG00000084652|+|3.3.0.0|transcript5773.1.nnic	0	+	32198285	32198285	0	12	112,201,336,92,171,195,120,75,93,96,36,2265	0,649,1577,4860,8289,10390,12646,12992,13543,14400,15237,16356
1	32200594	32205387	ENSG00000160050|+|10.1.1.0|ENST00000373602	0	+	32201935	32205248	0	6	115,187,167,194,23,194	0,1318,3284,3591,4003,4599
1	32200600	32203159	ENSG00000160050|+|10.2.0.0|ENST00000469003	0	+	32203159	32203159	0	3	109,187,939	0,1312,1620
1	32200632	32205387	ENSG00000160050|+|10.3.0.0|ENST00000421922	0	+	32201935	32204798	0	5	77,187,167,194,790	0,1280,3246,3553,3965
1	32200635	32205345	ENSG00000160050|+|10.4.0.0|ENST00000680626	0	+	32205345	32205345	0	2	74,3433	0,1277
1	32200643	32205383	ENSG00000160050|+|10.5.0.0|ENST00000461819	0	+	32201935	32204291	0	6	66,187,167,147,23,190	0,1269,3235,3589,3954,4550
1	32200647	32205387	ENSG00000160050|+|10.6.0.0|ENST00000681230	0	+	32201935	32204614	0	5	62,187,167,23,194	0,1265,3231,3950,4546
1	32200652	32205453	ENSG00000160050|+|10.7.0.0|ENST00000680046	0	+	32205453	32205453	0	5	57,2133,194,23,260	0,1260,3533,3945,4541
1	32201695	32205214	ENSG00000160050|+|10.8.0.0|ENST00000483009	0	+	32205214	32205214	0	4	404,167,23,21	0,2183,2902,3498
1	32203229	32205344	ENSG00000160050|+|10.9.0.0|ENST00000681089	0	+	32205344	32205344	0	2	816,1159	0,956
1	32195994	32205383	ENSG00000160050|+|10.10.0.0|transcript5820.1.nic	0	+	32205383	32205383	0	5	6105,167,194,23,190	0,7884,8191,8603,9199
1	32204768	32206185	ENSG00000224066|-|2.1.0.0|ENST00000373604	0	-	32206185	32206185	0	2	571,71	0,1346
1	32205497	32206814	ENSG00000224066|-|2.2.0.0|ENST00000421616	0	-	32206814	32206814	0	4	261,194,129,202	0,617,902,1115
1	32205670	32208682	ENSG00000160051|+|4.1.1.0|ENST00000291358	0	+	32205681	32208082	0	5	53,144,253,119,1443	0,483,838,1331,1569
1	32205670	32208682	ENSG00000160051|+|4.2.0.0|ENST00000537469	0	+	32205681	32208082	0	5	293,144,253,119,1443	0,483,838,1331,1569
1	32205670	32208548	ENSG00000160051|+|4.3.0.0|ENST00000617816	0	+	32208548	32208548	0	4	53,608,119,1309	0,483,1331,1569
1	32205643	32208682	ENSG00000160051|+|4.4.0.0|transcript5838.1.nic	0	+	32208682	32208682	0	3	1118,119,1443	0,1358,1596
1	32209088	32216192	ENSG00000222046|+|2.1.0.0|ENST00000409358	0	+	32209093	32215897	0	9	271,52,77,132,147,40,136,104,391	0,2183,2672,2981,3401,3665,5708,6351,6713
1	32209095	32216192	ENSG00000222046|+|2.2.0.0|ENST00000487056	0	+	32216192	32216192	0	7	264,52,876,40,136,104,391	0,2176,2665,3658,5701,6344,6706
1	32214471	32221196	ENSG00000160055|-|12.1.0.0|ENST00000466796	0	-	32221196	32221196	0	4	578,413,1679,66	0,664,1201,6659
1	32214476	32222348	ENSG00000160055|-|12.2.0.0|ENST00000489170	0	-	32216409	32222322	0	10	573,81,123,88,134,59,93,67,152,42	0,659,1196,1717,1907,2412,2782,6654,7390,7830
1	32214476	32222333	ENSG00000160055|-|12.3.0.0|ENST00000491434	0	-	32217521	32222322	0	11	573,81,123,88,134,59,93,141,67,152,27	0,659,1196,1717,1907,2412,2782,2960,6654,7390,7830
1	32214476	32215795	ENSG00000160055|-|12.4.0.0|ENST00000495091	0	-	32215795	32215795	0	2	256,123	0,1196
1	32214477	32222347	ENSG00000160055|-|12.5.0.0|ENST00000461402	0	-	32216409	32222322	0	9	572,660,88,134,59,93,67,152,41	0,658,1716,1906,2411,2781,6653,7389,7829
1	32215846	32222335	ENSG00000160055|-|12.6.0.0|ENST00000483001	0	-	32222335	32222335	0	7	435,134,59,93,67,152,29	0,537,1042,1412,5284,6020,6460
1	32216196	32222343	ENSG00000160055|-|12.7.0.0|ENST00000373593	0	-	32217043	32222322	0	4	1155,67,152,37	0,4934,5670,6110
1	32216199	32222353	ENSG00000160055|-|12.8.1.0|ENST00000309777	0	-	32216852	32222322	0	5	748,93,67,152,47	0,1059,4931,5667,6107
1	32216199	32222338	ENSG00000160055|-|12.9.0.0|ENST00000344461	0	-	32216409	32222322	0	6	318,59,93,67,152,32	0,689,1059,4931,5667,6107
1	32216356	32222359	ENSG00000160055|-|12.10.0.0|ENST00000484490	0	-	32216852	32222322	0	3	591,93,53	0,902,5950
1	32216588	32217427	ENSG00000160055|-|12.11.0.0|ENST00000485689	0	-	32217427	32217427	0	2	353,169	0,670
1	32216729	32222319	ENSG00000160055|-|12.12.0.0|ENST00000487174	0	-	32222319	32222319	0	5	218,93,141,67,453	0,529,707,4401,5137
1	32221076	32231376	ENSG00000084623|+|44.1.0.0|ENST00000677701	0	+	32222441	32231196	0	14	68,48,130,87,93,88,66,150,128,111,90,74,93,262	0,644,826,1281,1461,2957,3333,5094,5326,7422,7650,8058,9850,10038
1	32221105	32231604	ENSG00000084623|+|44.2.0.0|ENST00000677760	0	+	32222441	32231196	0	13	39,312,87,93,88,66,150,128,111,90,74,93,490	0,615,1252,1432,2928,3304,5065,5297,7393,7621,8029,9821,10009
1	32221522	32231473	ENSG00000084623|+|44.3.0.0|ENST00000676801	0	+	32222441	32231196	0	12	510,87,93,88,66,150,128,111,90,74,93,359	0,835,1015,2511,2887,4648,4880,6976,7204,7612,9404,9592
1	32221583	32231405	ENSG00000084623|+|44.4.0.0|ENST00000677772	0	+	32224081	32231196	0	11	449,93,88,66,150,128,111,90,74,93,291	0,954,2450,2826,4587,4819,6915,7143,7551,9343,9531
1	32221589	32231604	ENSG00000084623|+|44.5.0.0|ENST00000677202	0	+	32222441	32231196	0	13	179,130,87,93,88,66,150,128,111,90,74,93,490	0,313,768,948,2444,2820,4581,4813,6909,7137,7545,9337,9525
1	32221723	32231454	ENSG00000084623|+|44.6.0.0|ENST00000677844	0	+	32224081	32228524	0	9	309,93,88,66,111,90,74,93,340	0,814,2310,2686,6775,7003,7411,9203,9391
1	32222404	32231604	ENSG00000084623|+|44.7.0.0|ENST00000373586	0	+	32222441	32231196	0	11	40,93,88,66,150,128,111,90,74,93,484	0,133,1629,2005,3766,3998,6094,6322,6730,8522,8716
1	32222404	32231333	ENSG00000084623|+|44.8.0.0|ENST00000676679	0	+	32222441	32231196	0	12	40,93,88,66,150,128,111,90,74,111,93,219	0,133,1629,2005,3766,3998,6094,6322,6730,7861,8522,8710
1	32222404	32231602	ENSG00000084623|+|44.9.0.0|ENST00000677676	0	+	32231602	32231602	0	10	40,93,88,66,360,111,90,74,93,488	0,133,1629,2005,3766,6094,6322,6730,8522,8710
1	32222404	32231602	ENSG00000084623|+|44.10.1.0|ENST00000678689	0	+	32222441	32231290	0	11	40,93,88,66,150,128,111,90,74,93,343	0,133,1629,2005,3766,3998,6094,6322,6730,8522,8855
1	32222406	32231054	ENSG00000084623|+|44.11.0.0|ENST00000474371	0	+	32222441	32228524	0	8	38,93,88,66,111,90,74,128	0,131,1627,2003,6092,6320,6728,8520
1	32222406	32231604	ENSG00000084623|+|44.12.0.0|ENST00000676554	0	+	32222441	32226225	0	11	38,93,88,66,172,128,111,90,74,93,490	0,131,1627,2003,3742,3996,6092,6320,6728,8520,8708
1	32222406	32231604	ENSG00000084623|+|44.13.0.0|ENST00000676998	0	+	32222441	32228846	0	11	38,93,88,66,150,128,111,298,74,93,490	0,131,1627,2003,3764,3996,6092,6320,6728,8520,8708
1	32222406	32245397	ENSG00000084623|+|44.14.0.0|ENST00000677198	0	+	32222441	32245255	0	12	38,93,88,66,150,128,111,90,74,93,126,164	0,131,1627,2003,3764,3996,6092,6320,6728,8520,12017,22827
1	32222406	32231602	ENSG00000084623|+|44.15.1.0|ENST00000677378	0	+	32222441	32231196	0	11	38,90,88,66,150,128,111,90,74,93,488	0,134,1627,2003,3764,3996,6092,6320,6728,8520,8708
1	32222406	32231602	ENSG00000084623|+|44.16.0.0|ENST00000677640	0	+	32222441	32228524	0	9	38,93,88,66,111,90,74,93,488	0,131,1627,2003,6092,6320,6728,8520,8708
1	32222406	32231604	ENSG00000084623|+|44.17.0.0|ENST00000677711	0	+	32222441	32231196	0	11	38,93,88,66,150,128,111,90,74,93,490	0,131,1627,2003,3764,3996,6092,6320,6728,8520,8708
1	32222406	32231600	ENSG00000084623|+|44.18.0.0|ENST00000677767	0	+	32222441	32230947	0	10	38,93,88,66,150,128,111,90,93,486	0,131,1627,2003,3764,3996,6092,6320,8520,8708
1	32222406	32236167	ENSG00000084623|+|44.19.0.0|ENST00000678063	0	+	32222441	32235305	0	12	38,93,88,66,150,128,111,90,74,93,126,1157	0,131,1627,2003,3764,3996,6092,6320,6728,8520,12017,12604
1	32222406	32236170	ENSG00000084623|+|44.20.0.0|ENST00000678150	0	+	32222441	32235558	0	12	38,93,88,66,150,128,111,90,74,93,126,658	0,131,1627,2003,3764,3996,6092,6320,6728,8520,12017,13106
1	32222406	32231602	ENSG00000084623|+|44.21.0.0|ENST00000678534	0	+	32222441	32231290	0	12	38,93,88,66,150,128,147,111,90,74,93,343	0,131,1627,2003,3764,3996,5557,6092,6320,6728,8520,8853
1	32222406	32231604	ENSG00000084623|+|44.22.0.0|ENST00000678842	0	+	32222441	32228524	0	8	38,93,88,66,111,90,93,490	0,131,1627,2003,6092,6320,8520,8708
1	32222406	32231601	ENSG00000084623|+|44.23.0.0|ENST00000678889	0	+	32231601	32231601	0	10	38,93,88,66,150,128,111,482,93,487	0,131,1627,2003,3764,3996,6092,6320,8520,8708
1	32222406	32231604	ENSG00000084623|+|44.24.0.0|ENST00000678968	0	+	32222441	32231196	0	10	38,93,88,66,113,111,90,74,93,490	0,131,1627,2003,3764,6092,6320,6728,8520,8708
1	32222406	32231602	ENSG00000084623|+|44.25.1.0|ENST00000679290	0	+	32222441	32231196	0	7	38,93,111,90,74,93,488	0,131,6092,6320,6728,8520,8708
1	32222412	32231602	ENSG00000084623|+|44.26.0.0|ENST00000677540	0	+	32222441	32230947	0	9	32,93,88,66,150,128,111,90,676	0,125,1621,1997,3758,3990,6086,6314,8514
1	32222414	32231604	ENSG00000084623|+|44.27.0.0|ENST00000676837	0	+	32222441	32226148	0	11	30,93,88,66,216,128,111,90,74,93,490	0,123,1619,1995,3690,3988,6084,6312,6720,8512,8700
1	32222415	32236109	ENSG00000084623|+|44.28.0.0|ENST00000678420	0	+	32222441	32235305	0	11	29,93,88,66,150,128,111,90,74,126,1099	0,122,1618,1994,3755,3987,6083,6311,6719,12008,12595
1	32222417	32231558	ENSG00000084623|+|44.29.0.0|ENST00000677183	0	+	32231558	32231558	0	10	27,93,442,150,128,111,90,74,93,444	0,120,1616,3753,3985,6081,6309,6717,8509,8697
1	32222417	32231592	ENSG00000084623|+|44.30.0.0|ENST00000678162	0	+	32222441	32231196	0	10	27,88,66,150,128,111,90,74,93,478	0,1616,1992,3753,3985,6081,6309,6717,8509,8697
1	32222419	32236165	ENSG00000084623|+|44.31.0.0|ENST00000678711	0	+	32222441	32234679	0	11	25,93,88,66,150,128,111,90,74,93,1742	0,118,1614,1990,3751,3983,6079,6307,6715,8507,12004
1	32222423	32231505	ENSG00000084623|+|44.32.0.0|ENST00000678883	0	+	32222441	32231023	0	10	21,93,88,66,150,128,111,90,74,579	0,114,1610,1986,3747,3979,6075,6303,6711,8503
1	32222427	32231604	ENSG00000084623|+|44.33.1.0|ENST00000677353	0	+	32222441	32231196	0	10	17,93,88,66,128,111,90,74,93,490	0,110,1606,1982,3975,6071,6299,6707,8499,8687
1	32222432	32229254	ENSG00000084623|+|44.34.0.0|ENST00000355082	0	+	32222441	32229212	0	9	12,93,88,66,150,128,111,90,120	0,105,1601,1977,3738,3970,6066,6294,6702
1	32222432	32231587	ENSG00000084623|+|44.35.0.0|ENST00000677053	0	+	32222441	32230947	0	9	12,93,88,66,113,111,90,93,473	0,105,1601,1977,3738,6066,6294,8494,8682
1	32222432	32231537	ENSG00000084623|+|44.36.0.0|ENST00000677580	0	+	32222441	32228524	0	10	12,93,88,66,150,111,90,74,93,423	0,105,1601,1977,3738,6066,6294,6702,8494,8682
1	32222432	32231386	ENSG00000084623|+|44.37.0.0|ENST00000679270	0	+	32222441	32226423	0	9	12,93,88,66,113,128,111,2293,272	0,105,1601,1977,3738,3970,6066,6294,8682
1	32222433	32231394	ENSG00000084623|+|44.38.0.0|ENST00000489353	0	+	32231394	32231394	0	9	11,93,88,2121,111,90,74,93,280	0,104,1600,1976,6065,6293,6701,8493,8681
1	32222436	32231602	ENSG00000084623|+|44.39.1.0|ENST00000471486	0	+	32231602	32231602	0	10	194,88,66,150,128,111,90,74,93,488	0,1597,1973,3734,3966,6062,6290,6698,8490,8678
1	32222438	32231587	ENSG00000084623|+|44.40.0.0|ENST00000676957	0	+	32231587	32231587	0	9	192,88,66,113,111,90,74,93,473	0,1595,1971,3732,6060,6288,6696,8488,8676
1	32222439	32229208	ENSG00000084623|+|44.41.0.0|ENST00000483517	0	+	32229208	32229208	0	6	191,150,128,111,90,74	0,3731,3963,6059,6287,6695
1	32227337	32231380	ENSG00000084623|+|44.42.0.0|ENST00000678306	0	+	32231380	32231380	0	5	1272,90,74,93,266	0,1389,1797,3589,3777
1	32227445	32231230	ENSG00000084623|+|44.43.0.0|ENST00000679044	0	+	32231230	32231230	0	4	1164,482,93,116	0,1281,3481,3669
1	32227613	32231501	ENSG00000084623|+|44.44.0.0|ENST00000678106	0	+	32231501	32231501	0	3	1595,93,387	0,3313,3501
1	32231655	32240422	ENSG00000291132|-|58.1.0.0|ENST00000403496	0	-	32240422	32240422	0	4	314,143,162,554	0,386,3296,8213
1	32231655	32241685	ENSG00000291132|-|58.2.0.0|ENST00000689509	0	-	32241685	32241685	0	7	314,143,111,162,131,221,279	0,386,3048,3296,7639,8213,9751
1	32231656	32240253	ENSG00000291132|-|58.3.0.0|ENST00000686239	0	-	32240253	32240253	0	2	528,385	0,8212
1	32231656	32241619	ENSG00000291132|-|58.4.0.0|ENST00000686439	0	-	32241619	32241619	0	5	313,143,131,221,213	0,385,7638,8212,9750
1	32231656	32241657	ENSG00000291132|-|58.5.0.0|ENST00000686704	0	-	32241657	32241657	0	5	313,143,162,221,251	0,385,3295,8212,9750
1	32231656	32240247	ENSG00000291132|-|58.6.0.0|ENST00000688488	0	-	32240247	32240247	0	4	528,111,162,379	0,3047,3295,8212
1	32231656	32241706	ENSG00000291132|-|58.7.0.0|ENST00000690223	0	-	32241706	32241706	0	7	313,143,111,162,131,796,570	0,385,3047,3295,7638,8212,9480
1	32231656	32240314	ENSG00000291132|-|58.8.0.0|ENST00000690395	0	-	32240314	32240314	0	3	313,143,446	0,385,8212
1	32231656	32241674	ENSG00000291132|-|58.9.0.0|ENST00000690702	0	-	32241674	32241674	0	6	313,143,111,162,221,268	0,385,3047,3295,8212,9750
1	32231656	32241646	ENSG00000291132|-|58.10.0.0|ENST00000690834	0	-	32241646	32241646	0	6	313,143,111,162,796,510	0,385,3047,3295,8212,9480
1	32231656	32241674	ENSG00000291132|-|58.11.0.0|ENST00000690989	0	-	32241674	32241674	0	6	313,143,111,162,131,1806	0,385,3047,3295,7638,8212
1	32231656	32240316	ENSG00000291132|-|58.12.0.0|ENST00000691785	0	-	32240316	32240316	0	3	528,162,448	0,3295,8212
1	32231656	32241706	ENSG00000291132|-|58.13.0.0|ENST00000692669	0	-	32241706	32241706	0	7	313,143,111,162,796,125,300	0,385,3047,3295,8212,9480,9750
1	32231656	32241652	ENSG00000291132|-|58.14.0.0|ENST00000702293	0	-	32241652	32241652	0	9	313,143,111,162,131,375,24,109,246	0,385,3047,3295,7638,8212,8984,9480,9750
1	32231657	32240790	ENSG00000291132|-|58.15.0.0|ENST00000423995	0	-	32240790	32240790	0	6	312,143,111,259,131,922	0,384,3046,3294,7637,8211
1	32231659	32241620	ENSG00000291132|-|58.16.0.0|ENST00000441044	0	-	32241620	32241620	0	9	310,143,266,221,111,162,131,796,484	0,382,2376,2743,3044,3292,7635,8209,9477
1	32231659	32241619	ENSG00000291132|-|58.17.0.0|ENST00000685422	0	-	32241619	32241619	0	7	310,143,111,162,221,109,213	0,382,3044,3292,8209,9477,9747
1	32231659	32241640	ENSG00000291132|-|58.18.0.0|ENST00000685467	0	-	32241640	32241640	0	6	310,143,162,375,207,504	0,382,3292,8209,8981,9477
1	32231659	32241657	ENSG00000291132|-|58.19.0.0|ENST00000686514	0	-	32241657	32241657	0	6	310,143,111,162,979,251	0,382,3044,3292,8209,9747
1	32231659	32241710	ENSG00000291132|-|58.20.0.0|ENST00000687023	0	-	32241710	32241710	0	7	310,143,111,162,131,375,304	0,382,3044,3292,7635,8209,9747
1	32231659	32241600	ENSG00000291132|-|58.21.0.0|ENST00000687611	0	-	32241600	32241600	0	6	310,143,111,259,796,194	0,382,3044,3292,8209,9747
1	32231659	32241627	ENSG00000291132|-|58.22.0.0|ENST00000687896	0	-	32241627	32241627	0	7	310,143,111,162,182,207,221	0,382,3044,3292,8209,8981,9747
1	32231659	32240289	ENSG00000291132|-|58.23.0.0|ENST00000688352	0	-	32240289	32240289	0	4	310,143,410,421	0,382,3044,8209
1	32231659	32241647	ENSG00000291132|-|58.24.0.0|ENST00000688603	0	-	32241647	32241647	0	5	310,143,111,162,1779	0,382,3044,3292,8209
1	32231659	32241670	ENSG00000291132|-|58.25.0.0|ENST00000688982	0	-	32241670	32241670	0	8	310,143,111,162,131,221,207,264	0,382,3044,3292,7635,8209,8981,9747
1	32231659	32241681	ENSG00000291132|-|58.26.0.0|ENST00000689179	0	-	32241681	32241681	0	7	310,143,221,111,162,221,275	0,382,2743,3044,3292,8209,9747
1	32231659	32241627	ENSG00000291132|-|58.27.0.0|ENST00000689272	0	-	32241627	32241627	0	8	310,143,221,111,162,131,796,221	0,382,2743,3044,3292,7635,8209,9747
1	32231659	32241684	ENSG00000291132|-|58.28.0.0|ENST00000689381	0	-	32241684	32241684	0	8	310,143,221,111,162,131,221,278	0,382,2743,3044,3292,7635,8209,9747
1	32231659	32241680	ENSG00000291132|-|58.29.0.0|ENST00000689475	0	-	32241680	32241680	0	8	310,143,111,162,375,207,125,274	0,382,3044,3292,8209,8981,9477,9747
1	32231659	32241605	ENSG00000291132|-|58.30.0.0|ENST00000690160	0	-	32241605	32241605	0	9	310,143,111,162,131,375,24,68,199	0,382,3044,3292,7635,8209,8981,9477,9747
1	32231659	32241648	ENSG00000291132|-|58.31.0.0|ENST00000690525	0	-	32241648	32241648	0	9	310,143,111,162,131,221,24,68,242	0,382,3044,3292,7635,8209,8981,9477,9747
1	32231659	32241652	ENSG00000291132|-|58.32.0.0|ENST00000690681	0	-	32241652	32241652	0	7	310,143,111,259,131,221,246	0,382,3044,3292,7635,8209,9747
1	32231659	32241619	ENSG00000291132|-|58.33.0.0|ENST00000691337	0	-	32241619	32241619	0	6	310,143,162,131,221,213	0,382,3292,7635,8209,9747
1	32231659	32241706	ENSG00000291132|-|58.34.0.0|ENST00000691346	0	-	32241706	32241706	0	8	310,143,111,162,131,375,24,570	0,382,3044,3292,7635,8209,8981,9477
1	32231659	32241640	ENSG00000291132|-|58.35.0.0|ENST00000691667	0	-	32241640	32241640	0	8	310,143,111,162,221,24,109,234	0,382,3044,3292,8209,8981,9477,9747
1	32231659	32241671	ENSG00000291132|-|58.36.0.0|ENST00000692437	0	-	32241671	32241671	0	8	310,143,111,162,221,24,125,265	0,382,3044,3292,8209,8981,9477,9747
1	32231659	32241648	ENSG00000291132|-|58.37.0.0|ENST00000692604	0	-	32241648	32241648	0	8	310,143,111,162,221,207,125,242	0,382,3044,3292,8209,8981,9477,9747
1	32231659	32241674	ENSG00000291132|-|58.38.0.0|ENST00000692983	0	-	32241674	32241674	0	7	310,143,111,162,131,796,268	0,382,3044,3292,7635,8209,9747
1	32231659	32241619	ENSG00000291132|-|58.39.0.0|ENST00000701292	0	-	32241619	32241619	0	7	310,143,111,162,221,207,483	0,382,3044,3292,8209,8981,9477
1	32231659	32241646	ENSG00000291132|-|58.40.0.0|ENST00000702622	0	-	32241646	32241646	0	8	310,143,111,162,131,221,109,240	0,382,3044,3292,7635,8209,9477,9747
1	32231659	32241710	ENSG00000291132|-|58.41.0.0|ENST00000702677	0	-	32241710	32241710	0	8	310,143,111,162,131,221,24,574	0,382,3044,3292,7635,8209,8981,9477
1	32231659	32241671	ENSG00000291132|-|58.42.0.0|ENST00000702752	0	-	32241671	32241671	0	9	310,143,111,162,131,375,207,125,265	0,382,3044,3292,7635,8209,8981,9477,9747
1	32231659	32241645	ENSG00000291132|-|58.43.0.0|ENST00000702845	0	-	32241645	32241645	0	8	310,143,111,162,131,796,125,239	0,382,3044,3292,7635,8209,9477,9747
1	32231660	32241603	ENSG00000291132|-|58.44.0.0|ENST00000686168	0	-	32241603	32241603	0	8	309,143,111,162,131,375,207,197	0,381,3043,3291,7634,8208,8980,9746
1	32231660	32241643	ENSG00000291132|-|58.45.0.0|ENST00000688292	0	-	32241643	32241643	0	6	309,143,111,259,221,1003	0,381,3043,3291,8208,8980
1	32231660	32241710	ENSG00000291132|-|58.46.0.0|ENST00000689308	0	-	32241710	32241710	0	9	309,143,111,162,131,221,207,125,304	0,381,3043,3291,7634,8208,8980,9476,9746
1	32231660	32241633	ENSG00000291132|-|58.47.0.0|ENST00000689559	0	-	32241633	32241633	0	9	309,143,111,162,131,221,207,109,227	0,381,3043,3291,7634,8208,8980,9476,9746
1	32231660	32240277	ENSG00000291132|-|58.48.0.0|ENST00000692193	0	-	32240277	32240277	0	5	309,143,162,131,409	0,381,3291,7634,8208
1	32231660	32241640	ENSG00000291132|-|58.49.0.0|ENST00000702147	0	-	32241640	32241640	0	5	309,143,111,162,234	0,381,3043,3291,9746
1	32231660	32241648	ENSG00000291132|-|58.50.0.0|ENST00000702446	0	-	32241648	32241648	0	6	309,143,111,162,221,143	0,381,3043,3291,8208,9845
1	32231660	32241621	ENSG00000291132|-|58.51.0.0|ENST00000702708	0	-	32241621	32241621	0	8	309,143,111,162,221,207,68,215	0,381,3043,3291,8208,8980,9476,9746
1	32231661	32240291	ENSG00000291132|-|58.52.0.0|ENST00000685313	0	-	32240291	32240291	0	4	308,143,259,423	0,380,3290,8207
1	32231661	32241685	ENSG00000291132|-|58.53.0.0|ENST00000693653	0	-	32241685	32241685	0	8	308,143,111,162,131,221,207,549	0,380,3042,3290,7633,8207,8979,9475
1	32231662	32240330	ENSG00000291132|-|58.54.0.0|ENST00000686813	0	-	32240330	32240330	0	4	307,143,131,462	0,379,7632,8206
1	32231662	32241648	ENSG00000291132|-|58.55.0.0|ENST00000690567	0	-	32241648	32241648	0	6	307,143,111,162,221,141	0,379,3041,3289,8206,9845
1	32231662	32241665	ENSG00000291132|-|58.56.0.0|ENST00000692163	0	-	32241665	32241665	0	8	307,143,221,111,162,131,796,529	0,379,2740,3041,3289,7632,8206,9474
1	32231662	32241620	ENSG00000291132|-|58.57.0.0|ENST00000693343	0	-	32241620	32241620	0	9	307,143,111,162,131,375,207,109,113	0,379,3041,3289,7632,8206,8978,9474,9845
1	32231662	32241669	ENSG00000291132|-|58.58.0.0|ENST00000701049	0	-	32241669	32241669	0	7	307,143,111,162,131,796,162	0,379,3041,3289,7632,8206,9845
1	32231846	32241592	ENSG00000220785|-|1.1.0.0|ENST00000426597	0	-	32241592	32241592	0	10	123,143,221,111,162,199,169,121,109,187	0,195,2556,2857,3105,8044,8650,8935,9292,9559
1	32240525	32241904	ENSG00000290045|+|1.1.0.0|ENST00000702633	0	+	32241904	32241904	0	1	1379	0
1	32247221	32248856	ENSG00000183615|+|1.1.0.0|ENST00000373582	0	+	32247421	32248601	0	2	461,486	0,1149
1	32251243	32275972	ENSG00000182866|+|14.1.0.0|ENST00000696990	0	+	32274329	32275352	0	6	128,110,82,99,104,59	0,23081,23493,24077,24325,24670
1	32251255	32286165	ENSG00000182866|+|14.2.0.0|ENST00000495610	0	+	32274329	32285716	0	12	116,110,82,91,99,104,150,180,77,154,132,652	0,23069,23481,23737,24065,24313,24658,25351,28415,28585,28823,34258
1	32251263	32286156	ENSG00000182866|+|14.3.0.0|ENST00000482949	0	+	32274329	32285716	0	12	108,110,347,99,104,150,153,180,77,154,132,643	0,23061,23473,24057,24305,24650,25073,25343,28407,28577,28815,34250
1	32251264	32286165	ENSG00000182866|+|14.4.0.0|ENST00000336890	0	+	32274329	32285716	0	13	107,110,82,91,99,104,150,153,180,77,154,132,652	0,23060,23472,23728,24056,24304,24649,25072,25342,28406,28576,28814,34249
1	32251264	32286143	ENSG00000182866|+|14.5.0.0|ENST00000355928	0	+	32286143	32286143	0	11	107,110,683,104,150,153,180,77,154,132,630	0,23060,23472,24304,24649,25072,25342,28406,28576,28814,34249
1	32251297	32275446	ENSG00000182866|+|14.6.0.0|ENST00000476457	0	+	32275446	32275446	0	4	74,110,82,454	0,23027,23439,23695
1	32251317	32286160	ENSG00000182866|+|14.7.0.0|ENST00000469765	0	+	32286160	32286160	0	12	54,110,82,91,99,104,150,153,180,324,132,647	0,23007,23419,23675,24003,24251,24596,25019,25289,28353,28761,34196
1	32274112	32275078	ENSG00000182866|+|14.8.0.0|ENST00000461712	0	+	32274329	32275078	0	3	114,110,342	0,212,624
1	32274114	32275604	ENSG00000182866|+|14.9.0.0|ENST00000373562	0	+	32274329	32275604	0	6	112,131,82,91,99,36	0,189,622,878,1206,1454
1	32274120	32276428	ENSG00000182866|+|14.10.0.0|ENST00000373557	0	+	32274197	32276428	0	7	314,82,91,99,104,150,92	0,616,872,1200,1448,1793,2216
1	32274120	32275002	ENSG00000182866|+|14.11.0.0|ENST00000477031	0	+	32274197	32275002	0	2	314,266	0,616
1	32274131	32286162	ENSG00000182866|+|14.12.0.0|ENST00000333070	0	+	32274329	32285716	0	13	95,110,82,91,99,104,150,153,180,167,154,132,649	0,193,605,861,1189,1437,1782,2205,2475,5449,5709,5947,11382
1	32275409	32286039	ENSG00000182866|+|14.13.0.0|ENST00000696991	0	+	32275409	32275986	0	9	10,104,115,153,180,77,154,132,526	0,159,539,927,1197,4261,4431,4669,10104
1	32275619	32277173	ENSG00000182866|+|14.14.0.0|ENST00000469956	0	+	32277173	32277173	0	4	53,150,153,567	0,294,717,987
1	32269337	32269597	ENSG00000277617|-|1.1.0.0|ENST00000615681	0	-	32269597	32269597	0	1	260	0
1	32286451	32286561	ENSG00000252450|-|1.1.0.0|ENST00000516641	0	-	32286561	32286561	0	1	110	0
1	32292082	32333503	ENSG00000116478|+|11.1.2.1|ENST00000373548	0	+	32292169	32333044	0	14	136,113,118,75,139,142,93,109,141,109,131,153,49,487	0,10538,24582,32396,34856,35453,36985,38495,38685,39391,39593,40007,40618,40934
1	32292082	32333626	ENSG00000116478|+|11.1.2.0|ENST00000373548	0	+	32292169	32333044	0	14	136,113,118,75,139,142,93,109,141,109,131,153,49,610	0,10538,24582,32396,34856,35453,36985,38495,38685,39391,39593,40007,40618,40934
1	32292134	32327674	ENSG00000116478|+|11.2.0.0|ENST00000481281	0	+	32327674	32327674	0	7	84,113,118,75,139,53,139	0,10486,24530,32344,34804,35271,35401
1	32292136	32327445	ENSG00000116478|+|11.3.0.0|ENST00000463172	0	+	32327445	32327445	0	5	82,113,118,75,507	0,10484,24528,32342,34802
1	32292139	32329140	ENSG00000116478|+|11.4.0.0|ENST00000428704	0	+	32292169	32329140	0	6	79,113,118,139,142,73	0,10481,24525,34799,35396,36928
1	32292160	32327677	ENSG00000116478|+|11.5.0.0|ENST00000472928	0	+	32327677	32327677	0	5	58,118,75,139,142	0,24504,32318,34778,35375
1	32327188	32331781	ENSG00000116478|+|11.6.0.0|ENST00000490081	0	+	32331781	32331781	0	6	489,93,109,141,109,106	0,1879,3389,3579,4285,4487
1	32327273	32331582	ENSG00000116478|+|11.7.0.0|ENST00000482310	0	+	32331582	32331582	0	6	185,142,93,109,141,109	0,262,1794,3304,3494,4200
1	32329479	32333635	ENSG00000116478|+|11.8.0.0|ENST00000476391	0	+	32333635	32333635	0	7	1207,141,109,131,153,49,619	0,1288,1994,2196,2610,3221,3537
1	32330148	32330875	ENSG00000116478|+|11.9.0.0|ENST00000484305	0	+	32330875	32330875	0	3	429,24,108	0,514,619
1	32331535	32333079	ENSG00000116478|+|11.10.0.0|ENST00000471488	0	+	32333079	32333079	0	4	47,567,49,63	0,140,1165,1481
1	32292088	32333626	ENSG00000116478|+|11.11.0.0|transcript5872.1.nnic	0	+	32333626	32333626	0	13	130,113,118,75,139,142,109,141,109,131,153,49,610	0,10532,24576,32390,34850,35447,38489,38679,39385,39587,40001,40612,40928
1	32333838	32336233	ENSG00000175130|-|1.1.3.0|ENST00000329421	0	-	32334596	32336033	0	2	1259,287	0,2108
1	32334074	32336233	ENSG00000175130|-|1.1.3.1|ENST00000329421	0	-	32334596	32336033	0	2	1023,287	0,1872
1	32334982	32336233	ENSG00000175130|-|1.1.3.2|ENST00000329421	0	-	32334596	32336033	0	2	115,287	0,964
1	32349193	32350663	ENSG00000233775|-|1.1.0.0|ENST00000448134	0	-	32350663	32350663	0	2	628,59	0,1411
1	32351520	32353541	ENSG00000162526|+|4.1.0.0|ENST00000421153	0	+	32353541	32353541	0	3	89,91,86	0,1191,1935
1	32352728	32354096	ENSG00000162526|+|4.2.0.0|ENST00000574792	0	+	32354096	32354096	0	2	74,641	0,727
1	32353453	32363779	ENSG00000162526|+|4.3.0.0|ENST00000574315	0	+	32363674	32363779	0	2	88,185	0,10141
1	32362538	32364312	ENSG00000162526|+|4.4.0.0|ENST00000373534	0	+	32362701	32364256	0	2	308,718	0,1056
1	32361269	32362485	ENSG00000225828|-|4.1.0.0|ENST00000432622	0	-	32361432	32362091	0	3	266,147,528	0,460,688
1	32361270	32364223	ENSG00000225828|-|4.2.0.0|ENST00000416512	0	-	32364223	32364223	0	2	265,2494	0,459
1	32361297	32361824	ENSG00000225828|-|4.3.0.0|ENST00000428500	0	-	32361500	32361824	0	2	267,95	0,432
1	32361728	32364278	ENSG00000225828|-|4.4.0.0|ENST00000415596	0	-	32364278	32364278	0	3	148,94,204	0,229,2346
1	32365170	32394441	ENSG00000160058|-|17.1.1.1|ENST00000455895	0	-	32366621	32394414	0	11	1484,104,480,79,69,116,55,168,117,61,38	0,3276,11091,12799,13044,13553,16043,18659,21608,28909,29233
1	32364632	32394441	ENSG00000160058|-|17.1.1.0|ENST00000455895	0	-	32366621	32394414	0	11	2022,104,480,79,69,116,55,168,117,61,38	0,3814,11629,13337,13582,14091,16581,19197,22146,29447,29771
1	32365112	32394428	ENSG00000160058|-|17.2.0.0|ENST00000444377	0	-	32368528	32394414	0	12	1542,104,109,480,79,69,116,55,168,117,61,25	0,3334,4117,11149,12857,13102,13611,16101,18717,21666,28967,29291
1	32365170	32394426	ENSG00000160058|-|17.3.0.0|ENST00000341071	0	-	32368332	32394414	0	10	3380,480,79,69,116,55,219,117,61,23	0,11091,12799,13044,13553,16043,18659,21608,28909,29233
1	32366295	32394441	ENSG00000160058|-|17.4.0.0|ENST00000526031	0	-	32366621	32394414	0	9	359,104,480,79,69,116,55,61,38	0,2151,9966,11674,11919,12428,14918,27784,28108
1	32366300	32394441	ENSG00000160058|-|17.5.0.0|ENST00000419121	0	-	32366621	32394414	0	10	354,104,480,79,69,116,55,117,61,38	0,2146,9961,11669,11914,12423,14913,20478,27779,28103
1	32366476	32394430	ENSG00000160058|-|17.6.0.0|ENST00000446293	0	-	32366621	32394414	0	11	178,104,480,79,69,116,55,219,117,61,27	0,1970,9785,11493,11738,12247,14737,17353,20302,27603,27927
1	32368024	32374782	ENSG00000160058|-|17.7.0.0|ENST00000463967	0	-	32374782	32374782	0	2	526,90	0,6668
1	32368032	32394428	ENSG00000160058|-|17.8.0.0|ENST00000373520	0	-	32383933	32394414	0	10	518,480,79,69,116,55,110,117,61,25	0,8229,9937,10182,10691,13181,15797,18746,26047,26371
1	32376629	32394425	ENSG00000160058|-|17.9.0.0|ENST00000527513	0	-	32378758	32394414	0	7	112,79,69,116,117,61,22	0,1340,1585,2094,10149,17450,17774
1	32376686	32394425	ENSG00000160058|-|17.10.0.0|ENST00000527163	0	-	32376686	32394128	0	8	55,79,69,116,55,110,61,22	0,1283,1528,2037,4527,7143,17393,17717
1	32378226	32394428	ENSG00000160058|-|17.11.0.0|ENST00000530485	0	-	32378226	32394414	0	6	57,116,55,168,61,25	0,497,2987,5603,15853,16177
1	32378762	32394731	ENSG00000160058|-|17.12.0.0|ENST00000474414	0	-	32394731	32394731	0	5	77,55,77,117,652	0,2451,5067,8016,15317
1	32383896	32394431	ENSG00000160058|-|17.13.0.0|ENST00000530876	0	-	32394431	32394431	0	3	101,117,352	0,2882,10183
1	32383940	32394425	ENSG00000160058|-|17.14.0.0|ENST00000530753	0	-	32394425	32394425	0	3	108,117,346	0,2838,10139
1	32386420	32394431	ENSG00000160058|-|17.15.0.0|ENST00000533084	0	-	32394431	32394431	0	3	475,61,28	0,7659,7983
1	32393600	32394425	ENSG00000160058|-|17.16.0.0|ENST00000531222	0	-	32394425	32394425	0	2	540,22	0,803
1	32375514	32394441	ENSG00000160058|-|17.17.0.0|transcript5967.1.nic	0	-	32394441	32394441	0	9	1227,79,69,116,55,168,117,61,38	0,2455,2700,3209,5699,8315,11264,18565,18889
1	32402108	32403115	ENSG00000224333|-|1.1.0.0|ENST00000444107	0	-	32403115	32403115	0	1	1007	0
1	32421978	32422319	ENSG00000270850|+|1.1.0.0|ENST00000604085	0	+	32422319	32422319	0	1	341	0
1	32423213	32426789	ENSG00000229259|-|1.1.0.0|ENST00000454917	0	-	32426789	32426789	0	4	460,784,383,174	0,1246,2855,3402
1	32457834	32458135	ENSG00000263529|+|1.1.0.0|ENST00000579362	0	+	32458135	32458135	0	1	301	0
1	32465071	32496686	ENSG00000273274|+|3.1.0.0|ENST00000609129	0	+	32470624	32485418	0	4	34,1032,179,11586	0,5512,15819,20029
1	32465036	32494687	ENSG00000273274|+|3.2.0.0|transcript6084.1.nnic	0	+	32494687	32494687	0	4	69,179,232,2364	0,15854,20064,27287
1	32465036	32487874	ENSG00000273274|+|3.3.0.0|transcript6104.1.nnic	0	+	32487874	32487874	0	3	69,179,2774	0,15854,20064
1	32465056	32600792	ENSG00000254553|+|1.1.0.0|ENST00000480336	0	+	32470624	32536528	0	10	49,1032,179,232,93,80,82,824,170,706	0,5527,15834,20044,71056,71428,88402,127874,129997,135030
1	32539426	32605941	ENSG00000160062|+|2.1.0.0|ENST00000373510	0	+	32592931	32600419	0	5	146,82,824,170,5855	0,14032,53504,55627,60660
1	32539428	32600990	ENSG00000160062|+|2.2.0.0|ENST00000316459	0	+	32592931	32600297	0	5	144,82,824,170,723	0,14030,53502,55625,60839
1	32600171	32650565	ENSG00000176261|-|15.1.0.0|ENST00000341885	0	-	32600252	32650529	0	2	179,133	0,50261
1	32620819	32650550	ENSG00000176261|-|15.2.2.0|ENST00000468695	0	-	32621861	32650529	0	7	1129,37,53,83,122,25,118	0,6688,11007,12825,13131,13948,29613
1	32621829	32650550	ENSG00000176261|-|15.2.2.1|ENST00000468695	0	-	32621861	32650529	0	7	119,37,53,83,122,25,118	0,5678,9997,11815,12121,12938,28603
1	32621310	32650549	ENSG00000176261|-|15.3.0.0|ENST00000492007	0	-	32621861	32650529	0	4	638,37,25,117	0,6197,13457,29122
1	32621603	32650554	ENSG00000176261|-|15.4.0.0|ENST00000373506	0	-	32621861	32650529	0	6	345,37,53,83,122,126	0,5904,10223,12041,12347,28825
1	32621829	32650525	ENSG00000176261|-|15.5.0.0|ENST00000373501	0	-	32621861	32634715	0	7	119,37,53,83,122,91,93	0,5678,9997,11815,12121,12872,28603
1	32621829	32650560	ENSG00000176261|-|15.6.1.0|ENST00000436661	0	-	32621901	32650529	0	6	119,37,83,122,25,128	0,5678,11815,12121,12938,28603
1	32621829	32632058	ENSG00000176261|-|15.7.0.0|ENST00000467652	0	-	32632058	32632058	0	3	119,37,232	0,5678,9997
1	32621829	32650535	ENSG00000176261|-|15.8.0.0|ENST00000473294	0	-	32634001	32650529	0	7	119,37,93,83,160,25,103	0,5678,11432,11815,12121,12938,28603
1	32621829	32634061	ENSG00000176261|-|15.9.0.0|ENST00000498691	0	-	32632321	32634061	0	6	119,37,53,138,83,111	0,5678,9997,10378,11815,12121
1	32621840	32650550	ENSG00000176261|-|15.10.0.0|ENST00000476493	0	-	32634086	32650529	0	7	108,37,53,83,160,25,122	0,5667,9986,11804,12110,12927,28588
1	32621857	32650525	ENSG00000176261|-|15.11.0.0|ENST00000465588	0	-	32621861	32634023	0	6	91,37,53,83,160,124	0,5650,9969,11787,12093,28544
1	32627571	32650535	ENSG00000176261|-|15.12.0.0|ENST00000483138	0	-	32650535	32650535	0	6	294,53,83,122,25,103	0,4255,6073,6379,7196,22861
1	32631824	32650903	ENSG00000176261|-|15.13.0.0|ENST00000479075	0	-	32634072	32650529	0	4	55,83,160,471	0,1820,2126,18608
1	32631826	32634522	ENSG00000176261|-|15.14.0.0|ENST00000473383	0	-	32634522	32634522	0	3	53,83,572	0,1818,2124
1	32634357	32650535	ENSG00000176261|-|15.15.0.0|ENST00000466361	0	-	32650535	32650535	0	2	435,103	0,16075
1	32607623	32612285	novel_gene_1_6112|-|1.1.0.0|transcript6111.1.nnic	0	-	32612285	32612285	0	3	1704,52,243	0,2473,4419
1	32639950	32640052	ENSG00000200591|+|1.1.0.0|ENST00000363721	0	+	32640052	32640052	0	1	102	0
1	32651141	32680637	ENSG00000162521|+|20.1.1.1|ENST00000414241	0	+	32651306	32679705	0	12	181,145,146,174,116,161,127,78,77,58,111,998	0,775,6285,17083,17597,17830,18089,18344,21308,21500,21649,28498
1	32651141	32680053	ENSG00000162521|+|20.1.1.0|ENST00000414241	0	+	32651306	32679705	0	12	181,145,146,174,116,161,127,78,77,58,111,414	0,775,6285,17083,17597,17830,18089,18344,21308,21500,21649,28498
1	32651177	32669088	ENSG00000162521|+|20.2.0.0|ENST00000527118	0	+	32651306	32668249	0	5	145,148,174,116,117	0,736,17047,17561,17794
1	32651207	32680505	ENSG00000162521|+|20.3.3.1|ENST00000373493	0	+	32651306	32679705	0	12	115,148,146,174,116,161,127,78,77,58,111,866	0,706,6219,17017,17531,17764,18023,18278,21242,21434,21583,28432
1	32651207	32680637	ENSG00000162521|+|20.3.3.2|ENST00000373493	0	+	32651306	32679705	0	12	115,148,146,174,116,161,127,78,77,58,111,998	0,706,6219,17017,17531,17764,18023,18278,21242,21434,21583,28432
1	32651207	32686211	ENSG00000162521|+|20.3.3.0|ENST00000373493	0	+	32651306	32679705	0	12	115,148,146,174,116,161,127,78,77,58,111,6572	0,706,6219,17017,17531,17764,18023,18278,21242,21434,21583,28432
1	32651209	32668579	ENSG00000162521|+|20.4.0.0|ENST00000401893	0	+	32668579	32668579	0	4	113,148,146,355	0,704,6217,17015
1	32651213	32669102	ENSG00000162521|+|20.5.0.0|ENST00000524393	0	+	32669102	32669102	0	5	109,148,79,116,131	0,700,17106,17525,17758
1	32651216	32680204	ENSG00000162521|+|20.6.0.0|ENST00000492348	0	+	32651306	32668838	0	10	106,148,116,161,127,78,77,58,111,565	0,697,17522,17755,18014,18269,21233,21425,21574,28423
1	32651216	32669267	ENSG00000162521|+|20.7.0.0|ENST00000526193	0	+	32651306	32668838	0	5	106,148,116,161,37	0,697,17522,17755,18014
1	32651217	32657674	ENSG00000162521|+|20.8.0.0|ENST00000525506	0	+	32657674	32657674	0	3	105,148,248	0,696,6209
1	32651225	32652506	ENSG00000162521|+|20.9.0.0|ENST00000465780	0	+	32652506	32652506	0	2	97,593	0,688
1	32651233	32680657	ENSG00000162521|+|20.10.1.0|ENST00000373485	0	+	32651306	32680546	0	12	89,148,146,174,116,161,127,78,77,58,111,132	0,680,6193,16991,17505,17738,17997,18252,21216,21408,21557,29292
1	32651277	32668337	ENSG00000162521|+|20.11.0.0|ENST00000477563	0	+	32651306	32662250	0	5	45,148,146,92,113	0,636,6149,10968,16947
1	32651355	32680040	ENSG00000162521|+|20.12.0.0|ENST00000458695	0	+	32652002	32679705	0	12	77,148,146,174,116,161,127,78,77,58,111,401	0,558,6071,16869,17383,17616,17875,18130,21094,21286,21435,28284
1	32651484	32657572	ENSG00000162521|+|20.13.0.0|ENST00000490500	0	+	32652002	32657572	0	3	338,148,146	0,429,5942
1	32651486	32668281	ENSG00000162521|+|20.14.0.0|ENST00000445722	0	+	32652002	32668281	0	4	229,148,146,57	0,427,5940,16738
1	32668318	32672901	ENSG00000162521|+|20.15.0.0|ENST00000475321	0	+	32668318	32672901	0	7	80,88,127,78,77,58,111	0,726,912,1167,4131,4323,4472
1	32668568	32669256	ENSG00000162521|+|20.16.0.0|ENST00000531983	0	+	32669256	32669256	0	3	286,161,26	0,403,662
1	32669092	32679908	ENSG00000162521|+|20.17.0.0|ENST00000463378	0	+	32669092	32679814	0	8	40,127,78,77,58,111,122,269	0,138,393,3357,3549,3698,4366,10547
1	32669106	32680653	ENSG00000162521|+|20.18.0.0|ENST00000460669	0	+	32669106	32679705	0	8	26,127,78,77,58,111,178,128	0,124,379,3343,3535,3684,10533,11419
1	32669255	32680651	ENSG00000162521|+|20.19.0.0|ENST00000482190	0	+	32669255	32680539	0	7	102,78,77,58,111,64,126	0,230,3194,3386,3535,10379,11270
1	32651189	32680653	ENSG00000162521|+|20.20.0.0|transcript5990.1.nnic	0	+	32680653	32680653	0	12	133,148,146,174,116,161,127,78,77,58,111,1182	0,724,6237,17035,17549,17782,18041,18296,21260,21452,21601,28282
1	32679905	32702770	ENSG00000162520|-|4.1.0.0|ENST00000409190	0	-	32681849	32702660	0	5	1955,80,125,1180,163	0,4104,4352,14959,22702
1	32681490	32702756	ENSG00000162520|-|4.2.0.0|ENST00000373484	0	-	32681787	32702660	0	4	370,125,1180,149	0,2767,13374,21117
1	32695564	32703596	ENSG00000162520|-|4.3.0.0|ENST00000417633	0	-	32695564	32695833	0	2	480,89	0,7943
1	32695622	32703079	ENSG00000162520|-|4.4.0.0|ENST00000426909	0	-	32695622	32695833	0	2	422,130	0,7327
1	32717733	32725237	ENSG00000224409|-|1.1.0.0|ENST00000421619	0	-	32725237	32725237	0	2	235,160	0,7344
1	32741829	32774970	ENSG00000162522|+|7.1.1.0|ENST00000401073	0	+	32741954	32772887	0	7	360,171,56,124,114,2562,2106	0,25957,26232,26822,27843,28050,31035
1	32754018	32768946	ENSG00000162522|+|7.2.0.0|ENST00000468130	0	+	32768946	32768946	0	4	162,171,56,295	0,13768,14043,14633
1	32754020	32774970	ENSG00000162522|+|7.3.0.0|ENST00000373481	0	+	32754089	32772887	0	7	160,171,56,124,114,2562,2106	0,13766,14041,14631,15652,15859,18844
1	32765633	32773197	ENSG00000162522|+|7.4.0.0|ENST00000294521	0	+	32765769	32772887	0	5	194,171,56,124,333	0,2153,2428,3018,7231
1	32765666	32774970	ENSG00000162522|+|7.5.0.0|ENST00000373480	0	+	32765769	32772887	0	7	161,171,56,124,114,2562,2106	0,2120,2395,2985,4006,4213,7198
1	32753946	32774970	ENSG00000162522|+|7.6.0.0|transcript6168.1.nnic	0	+	32774970	32774970	0	8	234,171,56,124,114,231,2221,2106	0,13840,14115,14705,15726,15933,16274,18918
1	32741783	32769288	ENSG00000162522|+|7.7.0.0|transcript6212.1.nic	0	+	32769288	32769288	0	4	406,171,56,637	0,26003,26278,26868
1	32775236	32782103	ENSG00000134684|-|14.1.0.0|ENST00000469100	0	-	32782103	32782103	0	4	855,142,194,1056	0,4145,4848,5811
1	32775238	32817358	ENSG00000134684|-|14.2.2.0|ENST00000373477	0	-	32775980	32817244	0	13	853,142,194,98,136,86,136,93,81,130,176,147,171	0,4143,4846,5809,7165,11123,11701,15923,22524,31243,35352,35672,41949
1	32775683	32817358	ENSG00000134684|-|14.2.2.1|ENST00000373477	0	-	32775980	32817244	0	13	408,142,194,98,136,86,136,93,81,130,176,147,171	0,3698,4401,5364,6720,10678,11256,15478,22079,30798,34907,35227,41504
1	32775243	32780711	ENSG00000134684|-|14.3.0.0|ENST00000490826	0	-	32780711	32780711	0	2	848,1330	0,4138
1	32775260	32817369	ENSG00000134684|-|14.4.0.0|ENST00000676297	0	-	32804736	32817244	0	13	831,142,194,98,136,714,93,81,339,130,176,147,182	0,4121,4824,5787,7143,11101,15901,22502,29284,31221,35330,35650,41927
1	32775272	32817371	ENSG00000134684|-|14.5.0.0|ENST00000674654	0	-	32797821	32817244	0	11	819,142,194,98,136,714,93,81,176,147,184	0,4109,4812,5775,7131,11089,15889,22490,35318,35638,41915
1	32775282	32817357	ENSG00000134684|-|14.6.0.0|ENST00000674629	0	-	32806539	32817244	0	11	809,142,194,98,136,86,136,93,81,130,170	0,4099,4802,5765,7121,11079,11657,15879,22480,31199,41905
1	32775308	32818031	ENSG00000134684|-|14.7.0.0|ENST00000675785	0	-	32775980	32817244	0	12	783,142,194,98,136,86,136,93,81,130,176,844	0,4073,4776,5739,7095,11053,11631,15853,22454,31173,35282,41879
1	32775680	32783755	ENSG00000134684|-|14.8.0.0|ENST00000487404	0	-	32783755	32783755	0	5	411,142,194,98,1352	0,3701,4404,5367,6723
1	32775990	32786734	ENSG00000134684|-|14.9.0.0|ENST00000478828	0	-	32786734	32786734	0	6	101,142,194,98,136,373	0,3391,4094,5057,6413,10371
1	32786082	32817272	ENSG00000134684|-|14.10.0.0|ENST00000481895	0	-	32797612	32817244	0	6	1299,684,130,176,147,85	0,11077,20399,24508,24828,31105
1	32786369	32817317	ENSG00000134684|-|14.11.0.0|ENST00000616261	0	-	32791214	32817244	0	9	78,136,93,47,81,130,176,147,130	0,570,4792,11222,11393,20112,24221,24541,30818
1	32786939	32798214	ENSG00000134684|-|14.12.0.0|ENST00000466052	0	-	32798214	32798214	0	4	136,93,47,452	0,4222,10652,10823
1	32790652	32806580	ENSG00000134684|-|14.13.0.0|ENST00000470377	0	-	32806580	32806580	0	3	602,81,99	0,7110,15829
1	32810730	32811647	ENSG00000134684|-|14.14.0.0|ENST00000472692	0	-	32811647	32811647	0	2	36,737	0,180
1	32816766	32826489	ENSG00000116497|+|18.1.0.0|ENST00000530710	0	+	32826099	32826489	0	3	216,117,392	0,8546,9331
1	32817441	32857854	ENSG00000116497|+|18.2.0.0|ENST00000373476	0	+	32826099	32856038	0	7	158,117,833,89,104,88,1931	0,7871,8656,10551,12522,35637,38482
1	32817556	32826223	ENSG00000116497|+|18.3.0.0|ENST00000529027	0	+	32826099	32826223	0	4	133,53,117,126	0,2990,7756,8541
1	32817574	32843187	ENSG00000116497|+|18.4.0.0|ENST00000531123	0	+	32843187	32843187	0	7	115,117,833,86,104,28,405	0,7738,8523,10421,12389,16459,25208
1	32817591	32837178	ENSG00000116497|+|18.5.0.0|ENST00000356689	0	+	32837178	32837178	0	7	98,117,833,89,104,28,2314	0,7721,8506,10401,12372,16442,17273
1	32817652	32858875	ENSG00000116497|+|18.6.0.0|ENST00000373475	0	+	32826099	32856038	0	7	37,117,833,89,104,88,2952	0,7660,8445,10340,12311,35426,38271
1	32817652	32826460	ENSG00000116497|+|18.7.0.0|ENST00000526230	0	+	32826099	32826460	0	3	37,173,363	0,7660,8445
1	32817654	32826613	ENSG00000116497|+|18.8.0.0|ENST00000531256	0	+	32826099	32826613	0	2	35,516	0,8443
1	32817655	32818835	ENSG00000116497|+|18.9.0.0|ENST00000477248	0	+	32818835	32818835	0	2	34,311	0,869
1	32817698	32826538	ENSG00000116497|+|18.10.0.0|ENST00000482212	0	+	32826099	32826538	0	3	148,117,441	0,7614,8399
1	32817737	32818832	ENSG00000116497|+|18.11.0.0|ENST00000474103	0	+	32818832	32818832	0	2	109,308	0,787
1	32824896	32826115	ENSG00000116497|+|18.12.0.0|ENST00000530552	0	+	32826099	32826115	0	2	533,18	0,1201
1	32846801	32855956	ENSG00000116497|+|18.13.0.0|ENST00000525203	0	+	32855956	32855956	0	4	74,51,88,33	0,870,6277,9122
1	32847314	32855958	ENSG00000116497|+|18.14.0.0|ENST00000524535	0	+	32855958	32855958	0	3	408,88,35	0,5764,8609
1	32852748	32856174	ENSG00000116497|+|18.15.0.0|ENST00000527692	0	+	32856174	32856174	0	3	212,88,251	0,330,3175
1	32852763	32856185	ENSG00000116497|+|18.16.0.0|ENST00000475486	0	+	32856185	32856185	0	2	403,262	0,3160
1	32817666	32858875	ENSG00000116497|+|18.17.0.0|transcript6191.1.nic	0	+	32858875	32858875	0	7	180,117,833,89,104,88,2952	0,7646,8431,10326,12297,35412,38257
1	32821119	32858875	ENSG00000116497|+|18.18.0.0|transcript6194.1.nnic	0	+	32858875	32858875	0	7	1553,117,833,89,104,88,2952	0,4193,4978,6873,8844,31959,34804
1	32862267	32871131	ENSG00000160097|-|8.1.0.0|ENST00000710568	0	-	32864293	32870890	0	6	2032,134,90,199,116,479	0,2396,5485,5922,6614,8385
1	32862267	32864717	ENSG00000160097|-|8.2.0.0|ENST00000481487	0	-	32864717	32864717	0	2	1509,54	0,2396
1	32862267	32863016	ENSG00000160097|-|8.3.0.0|ENST00000483143	0	-	32863016	32863016	0	2	72,236	0,513
1	32862306	32870775	ENSG00000160097|-|8.4.0.0|ENST00000649537	0	-	32864293	32870746	0	6	1993,134,90,166,116,123	0,2357,5446,5883,6575,8346
1	32863555	32864719	ENSG00000160097|-|8.5.0.0|ENST00000497068	0	-	32864719	32864719	0	2	351,56	0,1108
1	32864448	32872480	ENSG00000160097|-|8.6.0.0|ENST00000496770	0	-	32864609	32868373	0	5	349,90,199,112,87	0,3304,3741,4433,7945
1	32870873	32872482	ENSG00000160097|-|8.7.0.0|ENST00000465346	0	-	32872482	32872482	0	2	103,89	0,1520
1	32862267	32870937	ENSG00000160097|-|8.8.0.0|transcript6225.1.nnic	0	-	32870937	32870937	0	6	2216,134,90,199,116,285	0,2396,5485,5922,6614,8385
1	32885993	32894063	ENSG00000121905|+|6.1.0.0|ENST00000470166	0	+	32894063	32894063	0	3	126,106,299	0,7530,7771
1	32886081	32893629	ENSG00000121905|+|6.2.0.0|ENST00000480118	0	+	32893629	32893629	0	3	38,399,106	0,2796,7442
1	32886461	32894143	ENSG00000121905|+|6.3.0.0|ENST00000459874	0	+	32894143	32894143	0	3	54,106,379	0,7062,7303
1	32886490	32894646	ENSG00000121905|+|6.4.0.0|ENST00000373467	0	+	32888898	32893862	0	4	25,399,106,882	0,2387,7033,7274
1	32893523	32898441	ENSG00000121905|+|6.5.0.0|ENST00000470896	0	+	32898441	32898441	0	2	106,397	0,4521
1	32893129	32894646	ENSG00000121905|+|6.6.0.0|transcript6243.1.nic	0	+	32894646	32894646	0	2	500,882	0,635
1	32894593	32895587	ENSG00000121900|-|7.1.0.0|ENST00000482771	0	-	32895587	32895587	0	2	286,283	0,711
1	32894594	32901389	ENSG00000121900|-|7.2.0.0|ENST00000329151	0	-	32894804	32901238	0	5	285,135,90,194,167	0,710,960,3531,6628
1	32894594	32901389	ENSG00000121900|-|7.3.1.0|ENST00000373463	0	-	32894804	32901238	0	6	285,135,189,60,194,167	0,710,960,1315,3531,6628
1	32894740	32901352	ENSG00000121900|-|7.4.0.0|ENST00000474144	0	-	32901352	32901352	0	6	139,135,90,60,194,130	0,564,814,1169,3385,6482
1	32894845	32901438	ENSG00000121900|-|7.5.0.0|ENST00000475208	0	-	32901438	32901438	0	5	34,135,189,194,216	0,459,709,3280,6377
1	32895304	32897756	ENSG00000121900|-|7.6.0.0|ENST00000463914	0	-	32897756	32897756	0	5	135,189,60,188,34	0,250,605,793,2418
1	32894594	32901462	ENSG00000121900|-|7.7.0.0|transcript6232.1.nnic	0	-	32901462	32901462	0	6	339,135,189,60,194,240	0,710,960,1315,3531,6628
1	32925453	32951638	ENSG00000287691|+|1.1.0.0|ENST00000661031	0	+	32951638	32951638	0	3	163,200,212	0,8701,25973
1	32936444	32964685	ENSG00000116514|-|3.1.0.0|ENST00000373456	0	-	32936805	32964685	0	9	815,132,208,141,115,163,145,206,635	0,1952,5807,7574,9069,9957,11777,13124,27606
1	32936448	32964809	ENSG00000116514|-|3.2.1.0|ENST00000235150	0	-	32936805	32964685	0	9	811,132,208,141,115,163,142,206,759	0,1948,5803,7570,9065,9953,11773,13120,27602
1	32936453	32964685	ENSG00000116514|-|3.3.0.0|ENST00000356990	0	-	32937287	32964685	0	9	856,132,208,141,115,163,142,206,635	0,1943,5798,7565,9060,9948,11768,13115,27597
1	32973552	32974463	ENSG00000278966|+|1.1.0.0|ENST00000633169	0	+	32974463	32974463	0	1	911	0
1	32979946	32980472	ENSG00000217644|+|1.1.0.0|ENST00000401937	0	+	32980472	32980472	0	1	526	0
1	32986951	32988233	ENSG00000239670|+|1.1.0.0|ENST00000447420	0	+	32988233	32988233	0	2	673,190	0,1092
1	32987074	33032469	ENSG00000236065|+|1.1.0.0|ENST00000427524	0	+	33032469	33032469	0	2	245,1435	0,43960
1	33007985	33036883	ENSG00000004455|-|24.1.4.0|ENST00000373449	0	-	33010828	33036828	0	7	2848,196,73,95,111,126,148	0,5221,6536,13381,13607,16456,28750
1	33008882	33036883	ENSG00000004455|-|24.1.4.1|ENST00000373449	0	-	33010828	33036828	0	7	1951,196,73,95,111,126,148	0,4324,5639,12484,12710,15559,27853
1	33009925	33036883	ENSG00000004455|-|24.1.4.2|ENST00000373449	0	-	33010828	33036828	0	7	908,196,73,95,111,126,148	0,3281,4596,11441,11667,14516,26810
1	33010077	33036883	ENSG00000004455|-|24.1.4.3|ENST00000373449	0	-	33010828	33036828	0	7	756,196,73,95,111,126,148	0,3129,4444,11289,11515,14364,26658
1	33009925	33036883	ENSG00000004455|-|24.2.2.1|ENST00000672715	0	-	33013180	33036828	0	6	3477,73,95,111,126,148	0,4596,11441,11667,14516,26810
1	33013059	33036883	ENSG00000004455|-|24.2.2.2|ENST00000672715	0	-	33013180	33036828	0	6	343,73,95,111,126,148	0,1462,8307,8533,11382,23676
1	33007985	33036883	ENSG00000004455|-|24.2.2.0|ENST00000672715	0	-	33013180	33036828	0	6	5417,73,95,111,126,148	0,6536,13381,13607,16456,28750
1	33008886	33032775	ENSG00000004455|-|24.3.0.0|ENST00000695598	0	-	33032775	33032775	0	6	4516,73,95,111,126,1232	0,5635,12480,12706,15555,22657
1	33008887	33036902	ENSG00000004455|-|24.4.0.0|ENST00000550338	0	-	33031625	33036828	0	8	1946,196,73,95,111,126,118,167	0,4319,5634,12479,12705,15554,22656,27848
1	33008887	33036861	ENSG00000004455|-|24.5.0.0|ENST00000695599	0	-	33036696	33036828	0	8	1946,196,73,95,111,126,118,5022	0,4319,5634,12479,12705,15554,22656,22952
1	33013059	33037004	ENSG00000004455|-|24.6.1.1|ENST00000354858	0	-	33013180	33036828	0	5	343,73,95,111,269	0,1462,8307,8533,23676
1	33008891	33037004	ENSG00000004455|-|24.6.1.0|ENST00000354858	0	-	33013180	33036828	0	5	4511,73,95,111,269	0,5630,12475,12701,27844
1	33008896	33036905	ENSG00000004455|-|24.7.0.0|ENST00000695600	0	-	33036905	33036905	0	6	5698,95,111,126,118,170	0,12470,12696,15545,22647,27839
1	33008898	33036894	ENSG00000004455|-|24.8.0.0|ENST00000695601	0	-	33031625	33036828	0	9	1935,49,196,73,95,111,126,118,159	0,3175,4308,5623,12468,12694,15543,22645,27837
1	33008900	33036881	ENSG00000004455|-|24.9.0.0|ENST00000491241	0	-	33031625	33036828	0	10	1933,263,49,196,73,95,111,126,118,146	0,2547,3173,4306,5621,12466,12692,15541,22643,27835
1	33008900	33036859	ENSG00000004455|-|24.10.0.0|ENST00000695602	0	-	33031625	33036828	0	8	1933,1955,73,95,111,126,118,124	0,2547,5621,12466,12692,15541,22643,27835
1	33008912	33036861	ENSG00000004455|-|24.11.0.0|ENST00000469238	0	-	33036861	33036861	0	5	5682,95,111,126,126	0,12454,12680,15529,27823
1	33009933	33036861	ENSG00000004455|-|24.12.0.0|ENST00000695603	0	-	33036861	33036861	0	6	900,2521,95,111,126,126	0,2140,11433,11659,14508,26802
1	33009944	33036861	ENSG00000004455|-|24.13.0.0|ENST00000695604	0	-	33020097	33036828	0	8	889,1329,73,295,95,111,126,126	0,2129,4577,9922,11422,11648,14497,26791
1	33010118	33036863	ENSG00000004455|-|24.14.0.0|ENST00000672308	0	-	33036863	33036863	0	8	715,263,1329,73,95,111,126,128	0,1329,1955,4403,11248,11474,14323,26617
1	33010477	33036840	ENSG00000004455|-|24.15.0.0|ENST00000548033	0	-	33010828	33036828	0	6	356,196,73,95,111,105	0,2729,4044,10889,11115,26258
1	33010754	33036886	ENSG00000004455|-|24.16.0.0|ENST00000467905	0	-	33012117	33036828	0	8	79,49,196,73,95,111,126,151	0,1319,2452,3767,10612,10838,13687,25981
1	33013043	33036877	ENSG00000004455|-|24.17.1.0|ENST00000480134	0	-	33014522	33036828	0	5	359,73,111,126,142	0,1478,8549,11398,23692
1	33014482	33021703	ENSG00000004455|-|24.18.0.0|ENST00000466029	0	-	33021703	33021703	0	2	112,111	0,7110
1	33017184	33036854	ENSG00000004455|-|24.19.0.0|ENST00000695605	0	-	33031625	33036828	0	6	2977,95,111,126,118,119	0,4182,4408,7257,14359,19551
1	33017459	33036863	ENSG00000004455|-|24.20.0.0|ENST00000673291	0	-	33019975	33036828	0	5	2580,95,111,126,128	0,3907,4133,6982,19276
1	33019682	33036844	ENSG00000004455|-|24.21.0.0|ENST00000487289	0	-	33020097	33036828	0	5	479,95,111,126,109	0,1684,1910,4759,17053
1	33021606	33080996	ENSG00000004455|-|24.22.0.0|ENST00000548559	0	-	33080996	33080996	0	5	97,126,118,113,76	0,2835,9937,58592,59314
1	33024119	33036868	ENSG00000004455|-|24.23.0.0|ENST00000551979	0	-	33036868	33036868	0	2	448,133	0,12616
1	33029466	33036843	ENSG00000004455|-|24.24.0.0|ENST00000695606	0	-	33036843	33036843	0	2	2195,108	0,7269
1	33029231	33029576	ENSG00000276645|-|1.1.0.0|ENST00000610352	0	-	33029576	33029576	0	1	345	0
1	33081103	33093400	ENSG00000142920|+|25.1.0.0|ENST00000478635	0	+	33093400	33093400	0	5	191,118,177,173,119	0,287,1074,10946,12178
1	33081147	33120529	ENSG00000142920|+|25.2.0.0|ENST00000481886	0	+	33120529	33120529	0	9	361,174,173,135,166,163,113,215,486	0,2806,10902,12134,13400,15559,16919,36754,38896
1	33081149	33120526	ENSG00000142920|+|25.3.0.0|ENST00000475935	0	+	33120526	33120526	0	10	145,118,965,174,173,135,166,163,113,2625	0,241,1028,2804,10900,12132,13398,15557,16917,36752
1	33081152	33123492	ENSG00000142920|+|25.4.0.0|ENST00000294517	0	+	33082249	33120182	0	12	142,121,212,177,174,173,135,166,163,113,215,3449	0,235,448,1025,2801,10897,12129,13395,15554,16914,36749,38891
1	33081154	33092221	ENSG00000142920|+|25.5.0.0|ENST00000462920	0	+	33092221	33092221	0	4	354,177,174,172	0,1023,2799,10895
1	33081154	33120530	ENSG00000142920|+|25.6.0.0|ENST00000471119	0	+	33120530	33120530	0	8	354,173,135,166,163,113,215,487	0,10895,12127,13393,15552,16912,36747,38889
1	33081160	33084127	ENSG00000142920|+|25.7.0.0|ENST00000495135	0	+	33084127	33084127	0	3	134,121,174	0,227,2793
1	33081162	33096861	ENSG00000142920|+|25.8.0.0|ENST00000477570	0	+	33096861	33096861	0	6	132,118,173,135,166,155	0,228,10887,12119,13385,15544
1	33081163	33094713	ENSG00000142920|+|25.9.0.0|ENST00000483027	0	+	33094713	33094713	0	5	131,121,173,135,166	0,224,10886,12118,13384
1	33081164	33093416	ENSG00000142920|+|25.10.0.0|ENST00000492420	0	+	33093416	33093416	0	6	344,177,125,174,173,135	0,1013,1853,2789,10885,12117
1	33081166	33120529	ENSG00000142920|+|25.11.0.0|ENST00000373443	0	+	33082249	33120182	0	11	128,118,177,174,173,135,166,163,113,215,486	0,224,1011,2787,10883,12115,13381,15540,16900,36735,38877
1	33081168	33092210	ENSG00000142920|+|25.12.0.0|ENST00000497710	0	+	33092210	33092210	0	6	126,121,177,80,174,161	0,219,1009,1894,2785,10881
1	33081175	33096861	ENSG00000142920|+|25.13.0.0|ENST00000473089	0	+	33096861	33096861	0	5	119,121,135,166,155	0,212,12106,13372,15531
1	33081362	33120259	ENSG00000142920|+|25.14.0.0|ENST00000652171	0	+	33082249	33083053	0	12	146,177,125,174,173,135,166,163,113,70,215,216	0,815,1655,2591,10687,11919,13185,15344,16704,20470,36539,38681
1	33081658	33120530	ENSG00000142920|+|25.15.0.0|ENST00000484656	0	+	33120530	33120530	0	7	2469,173,135,166,163,113,2629	0,10391,11623,12889,15048,16408,36243
1	33082249	33120182	ENSG00000142920|+|25.16.0.0|ENST00000373441	0	+	33082249	33120182	0	9	105,174,173,135,166,163,173,215,139	0,1704,9800,11032,12298,14457,15757,35652,37794
1	33082249	33101893	ENSG00000142920|+|25.17.0.0|ENST00000652381	0	+	33101893	33101893	0	5	105,174,163,113,61	0,1704,14457,15817,19583
1	33082905	33120521	ENSG00000142920|+|25.18.0.0|ENST00000478204	0	+	33120521	33120521	0	8	1222,173,172,166,163,113,215,478	0,9144,10339,11642,13801,15161,34996,37138
1	33093241	33094713	ENSG00000142920|+|25.19.0.0|ENST00000497280	0	+	33094713	33094713	0	2	175,166	0,1306
1	33094643	33096956	ENSG00000142920|+|25.20.0.0|ENST00000492521	0	+	33096956	33096956	0	2	70,250	0,2063
1	33081138	33120529	ENSG00000142920|+|25.21.0.0|transcript6338.1.nic	0	+	33120529	33120529	0	10	370,177,174,173,135,166,163,113,215,486	0,1039,2815,10911,12143,13409,15568,16928,36763,38905
1	33081140	33120529	ENSG00000142920|+|25.22.0.0|transcript6346.1.nnic	0	+	33120529	33120529	0	9	154,121,174,135,166,163,113,215,486	0,247,2813,12141,13407,15566,16926,36761,38903
1	33081140	33120529	ENSG00000142920|+|25.23.0.0|transcript6347.1.nic	0	+	33120529	33120529	0	9	154,121,173,135,166,163,113,215,486	0,247,10909,12141,13407,15566,16926,36761,38903
1	33081140	33120529	ENSG00000142920|+|25.24.0.0|transcript6352.1.nic	0	+	33120529	33120529	0	8	154,121,135,166,163,113,215,486	0,247,12141,13407,15566,16926,36761,38903
1	33081161	33120529	ENSG00000142920|+|25.25.0.0|transcript6358.1.nic	0	+	33120529	33120529	0	7	347,135,166,163,113,215,486	0,12120,13386,15545,16905,36740,38882
1	33141870	33143230	ENSG00000278997|-|1.1.0.0|ENST00000622988	0	-	33143230	33143230	0	1	1360	0
1	33145398	33182043	ENSG00000116525|-|4.1.0.0|ENST00000291416	0	-	33147176	33181432	0	5	2329,116,257,96,1019	0,12854,14289,20072,35626
1	33146701	33176550	ENSG00000116525|-|4.2.0.0|ENST00000543586	0	-	33147176	33176452	0	5	1026,116,257,96,143	0,11551,12986,18769,29706
1	33159691	33182053	ENSG00000116525|-|4.3.0.0|ENST00000485148	0	-	33182053	33182053	0	4	253,96,397,60	0,5779,21333,22302
1	33181254	33182059	ENSG00000116525|-|4.4.0.0|ENST00000486583	0	-	33182059	33182059	0	2	240,66	0,739
1	33162850	33166298	ENSG00000279179|+|1.1.0.0|ENST00000624339	0	+	33166298	33166298	0	1	3448	0
1	33194787	33200353	ENSG00000284721|+|2.1.0.0|ENST00000641271	0	+	33200353	33200353	0	2	1451,481	0,5085
1	33196135	33199805	ENSG00000284721|+|2.2.0.0|ENST00000641727	0	+	33199805	33199805	0	2	17,15	0,3655
1	33256491	33300719	ENSG00000160094|+|6.1.0.0|ENST00000539719	0	+	33270574	33299046	0	9	163,126,64,247,334,225,79,159,1790	0,13995,19608,19856,23632,25095,38445,38655,42438
1	33256544	33280414	ENSG00000160094|+|6.2.0.0|ENST00000483388	0	+	33276100	33280414	0	4	110,64,247,291	0,19555,19803,23579
1	33256618	33275248	ENSG00000160094|+|6.3.0.0|ENST00000490959	0	+	33275248	33275248	0	3	36,126,35	0,13868,18595
1	33270574	33300719	ENSG00000160094|+|6.4.0.0|ENST00000373428	0	+	33270574	33299046	0	8	38,64,247,334,225,79,159,1790	0,5525,5773,9549,11012,24362,24572,28355
1	33280349	33281973	ENSG00000160094|+|6.5.0.0|ENST00000477934	0	+	33281973	33281973	0	2	108,387	0,1237
1	33256126	33300719	ENSG00000160094|+|6.6.0.0|transcript6382.1.nic	0	+	33300719	33300719	0	8	528,64,247,334,225,79,159,1790	0,19973,20221,23997,25460,38810,39020,42803
1	33261211	33261680	ENSG00000270115|+|1.1.0.0|ENST00000602618	0	+	33261680	33261680	0	1	469	0
1	33306765	33321098	ENSG00000184389|-|1.1.0.0|ENST00000442999	0	-	33306765	33321098	0	5	688,138,90,84,23	0,5286,5735,6041,14310
1	33307347	33325898	ENSG00000225313|+|11.1.0.0|ENST00000627421	0	+	33325898	33325898	0	2	90,746	0,17805
1	33307365	33325898	ENSG00000225313|+|11.2.0.0|ENST00000588828	0	+	33325898	33325898	0	2	72,719	0,17814
1	33307369	33325955	ENSG00000225313|+|11.3.0.0|ENST00000624453	0	+	33325955	33325955	0	2	80,776	0,17810
1	33307369	33326410	ENSG00000225313|+|11.4.0.0|ENST00000630229	0	+	33326410	33326410	0	2	80,790	0,18251
1	33307370	33326043	ENSG00000225313|+|11.5.0.0|ENST00000457957	0	+	33326043	33326043	0	3	79,134,423	0,7319,18250
1	33313323	33325903	ENSG00000225313|+|11.6.0.0|ENST00000587696	0	+	33325903	33325903	0	3	394,314,724	0,1186,11856
1	33313515	33325401	ENSG00000225313|+|11.7.0.0|ENST00000625117	0	+	33325401	33325401	0	2	202,222	0,11664
1	33314064	33325467	ENSG00000225313|+|11.8.0.0|ENST00000624012	0	+	33325467	33325467	0	2	759,288	0,11115
1	33325627	33349245	ENSG00000225313|+|11.9.0.0|ENST00000627130	0	+	33349245	33349245	0	4	144,47,177,178	0,21299,22045,23440
1	33325627	33333654	ENSG00000225313|+|11.10.0.0|ENST00000628643	0	+	33333654	33333654	0	2	144,407	0,7620
1	33325627	33345832	ENSG00000225313|+|11.11.0.0|ENST00000630909	0	+	33345832	33345832	0	2	144,693	0,19512
1	33323622	33430646	ENSG00000134686|-|15.1.0.0|ENST00000373422	0	-	33324864	33375539	0	14	1397,277,142,115,130,203,166,416,313,165,78,159,228,466	0,5247,6448,7725,8652,10467,30778,31215,43493,46798,47394,48666,51743,106558
1	33323625	33375593	ENSG00000134686|-|15.2.0.0|ENST00000257118	0	-	33324864	33375539	0	14	1394,277,142,115,130,203,166,413,313,87,165,78,159,228	0,5244,6445,7722,8649,10464,30775,31215,43490,44910,46795,47391,48663,51740
1	33323625	33349885	ENSG00000134686|-|15.3.1.0|ENST00000373418	0	-	33324864	33334242	0	7	1394,277,142,115,130,203,289	0,5244,6445,7722,8649,10464,25971
1	33323625	33431020	ENSG00000134686|-|15.4.0.0|ENST00000431992	0	-	33324864	33375539	0	14	1394,277,142,115,130,203,166,416,313,165,78,159,228,45	0,5244,6445,7722,8649,10464,30775,31212,43490,46795,47391,48663,51740,107350
1	33323625	33349811	ENSG00000134686|-|15.5.0.0|ENST00000485928	0	-	33332339	33334242	0	8	1394,167,277,142,115,130,108,215	0,2169,5244,6445,7722,8649,10559,25971
1	33323625	33431095	ENSG00000134686|-|15.6.0.0|ENST00000683057	0	-	33324864	33375539	0	15	1394,277,142,115,130,203,166,416,313,87,165,78,159,228,120	0,5244,6445,7722,8649,10464,30775,31212,43490,44910,46795,47391,48663,51740,107350
1	33323681	33375590	ENSG00000134686|-|15.7.0.0|ENST00000706360	0	-	33324864	33375539	0	14	1338,277,142,115,130,203,166,416,313,153,165,78,159,225	0,5188,6389,7666,8593,10408,30719,31156,43434,44854,46739,47335,48607,51684
1	33324688	33349884	ENSG00000134686|-|15.8.0.0|ENST00000467894	0	-	33332339	33334242	0	8	331,277,142,115,75,130,108,288	0,4181,5382,6659,6936,7586,9496,24908
1	33330070	33349650	ENSG00000134686|-|15.9.0.0|ENST00000486897	0	-	33332339	33334242	0	5	142,115,130,106,54	0,1277,2204,4114,19526
1	33330070	33349772	ENSG00000134686|-|15.10.0.0|ENST00000493483	0	-	33330070	33332296	0	6	142,115,130,89,108,176	0,1277,2204,3773,4114,19526
1	33331363	33335256	ENSG00000134686|-|15.11.0.0|ENST00000473158	0	-	33335256	33335256	0	4	99,130,203,91	0,911,2726,3802
1	33353212	33354903	ENSG00000134686|-|15.12.0.0|ENST00000459964	0	-	33354903	33354903	0	3	227,166,66	0,1188,1625
1	33368569	33392765	ENSG00000134686|-|15.13.0.0|ENST00000468406	0	-	33392765	33392765	0	6	53,165,78,159,228,84	0,1851,2447,3719,6796,24112
1	33323625	33349898	ENSG00000134686|-|15.14.0.0|transcript6432.1.nnic	0	-	33349898	33349898	0	8	1394,277,142,115,130,203,194,302	0,5244,6445,7722,8649,10464,11540,25971
1	33323625	33349951	ENSG00000134686|-|15.15.0.0|transcript6447.1.nic	0	-	33349951	33349951	0	7	1394,277,142,115,130,108,355	0,5244,6445,7722,8649,10559,25971
1	33332392	33332492	ENSG00000284154|-|1.1.0.0|ENST00000583214	0	-	33332492	33332492	0	1	100	0
1	33336565	33336864	ENSG00000222112|-|1.1.0.0|ENST00000410180	0	-	33336864	33336864	0	1	299	0
1	33350351	33363245	ENSG00000233246|+|2.1.0.0|ENST00000432703	0	+	33363245	33363245	0	3	96,214,180	0,8509,12714
1	33350027	33363245	ENSG00000233246|+|2.2.0.0|transcript6451.1.nnic	0	+	33363245	33363245	0	3	420,159,180	0,8833,13038
1	33466248	33468954	ENSG00000234512|+|1.1.0.0|ENST00000413515	0	+	33468954	33468954	0	1	2706	0
1	33472644	33496507	ENSG00000121903|+|4.1.0.0|ENST00000361328	0	+	33479288	33495476	0	8	43,527,187,77,85,678,429,2290	0,6534,15820,16470,16873,18380,20542,21573
1	33472644	33501643	ENSG00000121903|+|4.2.0.0|ENST00000684572	0	+	33479288	33495476	0	8	47,527,187,77,85,678,429,7426	0,6534,15820,16470,16873,18380,20542,21573
1	33472650	33492636	ENSG00000121903|+|4.3.0.0|ENST00000373413	0	+	33479288	33491722	0	4	41,527,187,1612	0,6528,15814,18374
1	33472659	33489245	ENSG00000121903|+|4.4.0.0|ENST00000480917	0	+	33489245	33489245	0	4	32,527,187,131	0,6519,15805,16455
1	33512007	33512743	ENSG00000235907|-|1.1.0.0|ENST00000424879	0	-	33512743	33512743	0	1	736	0
1	33513997	34165230	ENSG00000121904|-|9.1.0.0|ENST00000373381	0	-	33519517	34165097	0	71	2573,213,139,88,113,162,63,180,112,74,174,174,180,177,183,174,189,174,249,174,195,186,189,147,189,114,81,146,178,189,210,117,70,119,105,97,125,204,96,114,117,195,188,139,192,203,127,192,157,170,189,216,117,189,188,139,195,327,183,113,104,122,125,88,78,113,208,195,113,217,320	0,5467,5814,7465,9309,10884,13198,19052,19798,23024,23438,26527,27132,28722,32039,36179,43736,45302,53595,55376,57534,58508,63298,66755,69644,72506,73090,86867,88371,91284,97043,100506,102908,103501,108169,109372,110521,111053,112488,119424,121216,122362,132650,138325,143948,148892,178932,184755,186519,195091,200589,202288,210199,210518,211351,212549,225142,229282,258571,274602,278425,296745,305715,306471,311699,332886,404096,421762,518596,574979,650913
1	33513998	34165842	ENSG00000121904|-|9.2.0.0|ENST00000619121	0	-	33519517	34165813	0	71	2572,213,139,88,113,162,63,180,112,74,174,174,180,177,183,174,189,174,249,174,195,186,189,147,189,114,81,146,178,189,210,117,70,119,105,97,125,204,96,114,117,195,188,139,192,203,127,192,157,170,189,216,117,189,188,139,195,327,183,113,104,122,125,88,78,113,208,195,113,217,96	0,5466,5813,7464,9308,10883,13197,19051,19797,23023,23437,26526,27131,28721,32038,36178,43735,45301,53594,55375,57533,58507,63297,66754,69643,72505,73089,86866,88370,91283,97042,100505,102907,103500,108168,109371,110520,111052,112487,119423,121215,122361,132649,138324,143947,148891,178931,184754,186518,195090,200588,202287,210198,210517,211350,212548,225141,229281,258570,274601,278424,296744,305714,306470,311698,332885,404095,421761,518595,574978,651748
1	33514008	34165842	ENSG00000121904|-|9.3.0.0|ENST00000373388	0	-	33519517	34165813	0	70	2562,213,139,88,113,162,63,180,112,74,174,174,180,177,183,174,174,174,195,186,189,147,189,114,81,146,178,189,126,210,117,70,119,105,97,125,204,96,114,117,195,188,139,192,203,127,192,157,170,189,216,117,189,188,139,195,327,183,113,104,122,125,88,78,113,208,195,113,217,96	0,5456,5803,7454,9298,10873,13187,19041,19787,23013,23427,26516,27121,28711,32028,36168,53584,55365,57523,58497,63287,66744,69633,72495,73079,86856,88360,91273,91854,97032,100495,102897,103490,108158,109361,110510,111042,112477,119413,121205,122351,132639,138314,143937,148881,178921,184744,186508,195080,200578,202277,210188,210507,211340,212538,225131,229271,258560,274591,278414,296734,305704,306460,311688,332875,404085,421751,518585,574968,651738
1	33559352	33572590	ENSG00000121904|-|9.4.0.0|ENST00000465819	0	-	33559352	33572590	0	5	121,174,174,195,85	0,8240,10021,12179,13153
1	33591806	33709504	ENSG00000121904|-|9.5.0.0|ENST00000373380	0	-	33709504	33709504	0	24	683,146,178,189,210,117,70,119,105,97,125,204,96,114,117,195,188,139,192,203,127,192,157,416	0,9058,10562,13475,19234,22697,25099,25692,30360,31563,32712,33244,34679,41615,43407,44553,54841,60516,66139,71083,101123,106946,108710,117282
1	33598688	33626584	ENSG00000121904|-|9.6.0.0|ENST00000373377	0	-	33626584	33626584	0	13	1553,146,178,189,210,117,70,119,105,97,125,204,99	0,2176,3680,6593,12352,15815,18217,18810,23478,24681,25830,26362,27797
1	33598688	33602477	ENSG00000121904|-|9.7.0.0|ENST00000489419	0	-	33602477	33602477	0	2	2322,109	0,3680
1	33772107	33814219	ENSG00000121904|-|9.8.0.0|ENST00000338325	0	-	33814219	33814219	0	7	644,113,104,153,122,190,218	0,16492,20315,32638,38635,40887,41894
1	33792496	33819808	ENSG00000121904|-|9.9.0.0|ENST00000471438	0	-	33819808	33819808	0	4	30,122,107,96	0,18246,22799,27216
1	33838522	33840140	ENSG00000227000|+|1.1.0.0|ENST00000432666	0	+	33840140	33840140	0	1	1618	0
1	33860474	33864791	ENSG00000176256|+|5.1.0.0|ENST00000519684	0	+	33864191	33864752	0	2	416,1927	0,2390
1	33860499	33864791	ENSG00000176256|+|5.2.0.0|ENST00000522796	0	+	33864191	33864752	0	4	391,134,53,1927	0,705,1973,2365
1	33862180	33863463	ENSG00000176256|+|5.3.0.0|ENST00000458277	0	+	33863463	33863463	0	3	31,205,201	0,684,1082
1	33864076	33864791	ENSG00000176256|+|5.4.0.0|ENST00000425537	0	+	33864791	33864791	0	2	101,529	0,186
1	33864078	33864791	ENSG00000176256|+|5.5.0.0|ENST00000681531	0	+	33864191	33864752	0	1	713	0
1	33868952	33885458	ENSG00000231163|+|21.1.0.0|ENST00000425631	0	+	33885458	33885458	0	8	97,135,137,127,181,72,245,373	0,250,1919,6513,9217,13210,15617,16133
1	33870167	33873811	ENSG00000231163|+|21.2.0.0|ENST00000668264	0	+	33873811	33873811	0	3	257,137,264	0,704,3380
1	33870178	33893705	ENSG00000231163|+|21.3.0.0|ENST00000654712	0	+	33893705	33893705	0	4	246,137,96,199	0,693,8076,23328
1	33870181	33884764	ENSG00000231163|+|21.4.0.0|ENST00000659019	0	+	33884764	33884764	0	7	313,137,151,181,72,83,195	0,690,5260,7988,11981,12404,14388
1	33870181	33893724	ENSG00000231163|+|21.5.0.0|ENST00000662460	0	+	33893724	33893724	0	5	243,137,127,181,218	0,690,5284,7988,23325
1	33870181	33893600	ENSG00000231163|+|21.6.0.0|ENST00000663192	0	+	33893600	33893600	0	7	243,137,129,181,72,245,94	0,690,5282,7988,11981,14388,23325
1	33870189	33884768	ENSG00000231163|+|21.7.0.0|ENST00000661540	0	+	33884768	33884768	0	6	305,137,151,181,72,199	0,682,5252,7980,11973,14380
1	33870189	33893726	ENSG00000231163|+|21.8.0.0|ENST00000663471	0	+	33893726	33893726	0	7	305,137,129,181,72,245,220	0,682,5274,7980,11973,14380,23317
1	33870189	33884768	ENSG00000231163|+|21.9.0.0|ENST00000665318	0	+	33884768	33884768	0	6	235,137,129,177,72,199	0,682,5274,7984,11973,14380
1	33870196	33873805	ENSG00000231163|+|21.10.0.0|ENST00000434181	0	+	33873805	33873805	0	3	298,137,258	0,675,3351
1	33870196	33893724	ENSG00000231163|+|21.11.0.0|ENST00000659870	0	+	33893724	33893724	0	4	298,137,177,218	0,675,7977,23310
1	33870196	33884768	ENSG00000231163|+|21.12.0.0|ENST00000661122	0	+	33884768	33884768	0	7	228,137,129,181,72,83,199	0,675,5267,7973,11966,12389,14373
1	33870196	33884763	ENSG00000231163|+|21.13.0.0|ENST00000664189	0	+	33884763	33884763	0	6	298,137,129,177,72,194	0,675,5267,7977,11966,14373
1	33870225	33873811	ENSG00000231163|+|21.14.0.0|ENST00000414868	0	+	33873811	33873811	0	3	199,137,210	0,646,3376
1	33870225	33873708	ENSG00000231163|+|21.15.0.0|ENST00000432447	0	+	33873708	33873708	0	3	199,137,164	0,646,3319
1	33870233	33893724	ENSG00000231163|+|21.16.0.0|ENST00000653768	0	+	33893724	33893724	0	6	191,137,129,181,72,218	0,638,5230,7936,11929,23273
1	33870234	33893724	ENSG00000231163|+|21.17.0.0|ENST00000660205	0	+	33893724	33893724	0	7	190,137,151,177,72,245,218	0,637,5207,7939,11928,14335,23272
1	33870367	33873811	ENSG00000231163|+|21.18.0.0|ENST00000667628	0	+	33873811	33873811	0	3	127,137,267	0,504,3177
1	33870540	33884766	ENSG00000231163|+|21.19.0.0|ENST00000653656	0	+	33884766	33884766	0	5	468,129,177,72,197	0,4923,7633,11622,14029
1	33870550	33873647	ENSG00000231163|+|21.20.0.0|ENST00000438719	0	+	33873647	33873647	0	2	458,100	0,2997
1	33875465	33885423	ENSG00000231163|+|21.21.0.0|ENST00000431046	0	+	33885423	33885423	0	3	127,181,338	0,2704,9620
1	34112948	34113063	ENSG00000201148|+|1.1.0.0|ENST00000364278	0	+	34113063	34113063	0	1	115	0
1	34166882	34219131	ENSG00000142698|+|2.1.0.0|ENST00000373374	0	+	34197474	34218761	0	7	289,689,261,176,78,197,446	0,30342,33889,35201,41274,45327,51803
1	34176906	34219131	ENSG00000142698|+|2.2.0.0|ENST00000488417	0	+	34177789	34218761	0	7	1203,689,261,176,78,197,446	0,20318,23865,25177,31250,35303,41779
1	34276858	34277292	ENSG00000270241|-|1.1.0.0|ENST00000604298	0	-	34277292	34277292	0	1	434	0
1	34640156	34685732	ENSG00000287703|-|1.1.0.0|ENST00000666642	0	-	34685732	34685732	0	2	858,568	0,45008
1	34669598	34669694	ENSG00000207941|-|1.1.0.0|ENST00000385206	0	-	34669694	34669694	0	1	96	0
1	34712736	34859735	ENSG00000163866|-|6.1.0.0|ENST00000426886	0	-	34718391	34855977	0	5	1884,321,142,212,59	0,3432,5531,143034,146940
1	34855043	34859749	ENSG00000163866|-|6.2.1.1|ENST00000521580	0	-	34855698	34855977	0	2	939,73	0,4633
1	34850361	34859749	ENSG00000163866|-|6.2.1.0|ENST00000521580	0	-	34855698	34855977	0	2	5621,73	0,9315
1	34855049	34859069	ENSG00000163866|-|6.3.0.0|ENST00000446026	0	-	34855698	34855977	0	2	933,1884	0,2136
1	34855168	34859755	ENSG00000163866|-|6.4.0.0|ENST00000456842	0	-	34855698	34855977	0	2	814,104	0,4483
1	34855348	34859717	ENSG00000163866|-|6.5.0.0|ENST00000423898	0	-	34855698	34855977	0	2	634,263	0,4106
1	34855688	34859045	ENSG00000163866|-|6.6.0.0|ENST00000417239	0	-	34855698	34855977	0	3	294,184,206	0,867,3151
1	34755046	34758512	ENSG00000189280|+|1.1.0.0|ENST00000338513	0	+	34757330	34758152	0	2	149,1206	0,2260
1	34759739	34762327	ENSG00000189433|+|1.1.0.0|ENST00000339480	0	+	34761254	34762055	0	2	49,1395	0,1193
1	34761425	34788097	ENSG00000255811|-|1.1.0.0|ENST00000542839	0	-	34788097	34788097	0	2	450,110	0,26562
1	34781213	34786364	ENSG00000188910|+|2.1.0.0|ENST00000373366	0	+	34784762	34785575	0	2	565,1627	0,3524
1	34782277	34786369	ENSG00000188910|+|2.2.0.0|ENST00000373362	0	+	34784762	34785575	0	2	165,1632	0,2460
1	34792998	34795747	ENSG00000187513|+|2.1.0.0|ENST00000342280	0	+	34794213	34795215	0	2	70,1551	0,1198
1	34792998	34795090	ENSG00000187513|+|2.2.0.0|ENST00000450137	0	+	34794213	34795090	0	2	70,989	0,1103
1	34850693	34851555	ENSG00000230163|+|1.1.0.0|ENST00000429293	0	+	34851555	34851555	0	2	456,264	0,598
1	34865435	34905383	ENSG00000116544|-|3.1.0.0|ENST00000235180	0	-	34866082	34905383	0	10	866,144,92,485,86,314,214,73,206,1107	0,1612,2100,3169,19542,20042,20636,34233,34632,38841
1	34865435	34929650	ENSG00000116544|-|3.2.0.0|ENST00000373347	0	-	34866082	34905383	0	12	866,144,92,485,86,314,214,73,206,1158,83,200	0,1612,2100,3169,19542,20042,20636,34233,34632,38841,41919,64015
1	34905164	34925494	ENSG00000116544|-|3.3.0.0|ENST00000495979	0	-	34925494	34925494	0	3	270,83,121	0,2190,20209
1	34974355	34985313	ENSG00000284773|-|1.1.0.0|ENST00000417456	0	-	34977342	34985305	0	2	3047,116	0,10842
1	34975698	34978706	ENSG00000293382|-|1.1.0.0|ENST00000311990	0	-	34978706	34978706	0	3	1704,154,29	0,2232,2979
1	34976469	34977395	ENSG00000241014|-|1.1.0.0|ENST00000642415	0	-	34977395	34977395	0	1	926	0
1	34981545	34985347	ENSG00000243749|-|1.1.1.1|ENST00000373337	0	-	34981943	34985305	0	3	574,181,150	0,2221,3652
1	34981379	34985347	ENSG00000243749|-|1.1.1.0|ENST00000373337	0	-	34981943	34985305	0	3	740,181,150	0,2387,3818
1	34981532	35031741	ENSG00000271741|-|2.1.0.0|ENST00000487874	0	-	34983921	35030639	0	17	587,181,154,38,141,148,173,151,279,116,151,192,175,250,85,167,111	0,2234,10701,22435,23599,25418,27219,28914,29225,30357,30898,33164,33455,37820,38850,49014,50098
1	35017249	35031750	ENSG00000271741|-|2.2.0.0|transcript6487.1.nic	0	-	35031750	35031750	0	4	2353,85,167,120	0,3133,13297,14381
1	34986164	35031945	ENSG00000163867|-|9.1.0.0|ENST00000357182	0	-	34987103	35030639	0	16	2771,154,38,141,148,173,151,279,116,151,192,175,250,85,167,131	0,6069,17803,18967,20786,22587,24282,24593,25725,26266,28532,28823,33188,34218,44382,45650
1	34986164	35031711	ENSG00000163867|-|9.2.0.0|ENST00000493328	0	-	35031711	35031711	0	15	4147,154,38,141,148,173,151,279,116,151,192,175,85,210,81	0,6069,17803,18967,20786,22587,24282,24593,25725,26266,28532,28823,34218,44382,45466
1	35003864	35008792	ENSG00000163867|-|9.3.0.0|ENST00000466345	0	-	35008792	35008792	0	4	141,141,148,41	0,1267,3086,4887
1	35010546	35012456	ENSG00000163867|-|9.4.0.0|ENST00000472971	0	-	35012456	35012456	0	3	490,116,26	0,1343,1884
1	35014865	35031632	ENSG00000163867|-|9.5.0.0|ENST00000415531	0	-	35014865	35030639	0	6	23,175,250,85,167,107	0,122,4487,5517,15681,16660
1	35017243	35031905	ENSG00000163867|-|9.6.0.0|ENST00000317538	0	-	35019267	35030639	0	4	2359,85,167,91	0,3139,13303,14571
1	35017249	35031847	ENSG00000163867|-|9.7.0.0|ENST00000460607	0	-	35031847	35031847	0	3	2353,85,33	0,3133,14565
1	35018512	35031690	ENSG00000163867|-|9.8.0.0|ENST00000373333	0	-	35019267	35030639	0	5	1090,85,167,71,60	0,1870,12034,12754,13118
1	35030148	35031935	ENSG00000163867|-|9.9.0.0|ENST00000471566	0	-	35031935	35031935	0	2	565,121	0,1666
1	35032171	35115624	ENSG00000197056|+|11.1.0.0|ENST00000650449	0	+	35093987	35115259	0	13	269,123,226,122,170,73,250,175,213,154,141,44,2648	0,4634,46822,61148,61742,63647,65145,72123,72385,78122,79600,79915,80805
1	35059785	35113215	ENSG00000197056|+|11.2.0.0|ENST00000417119	0	+	35093987	35113215	0	11	140,226,170,73,250,175,213,154,141,44,239	0,19208,34128,36033,37531,44509,44771,50508,51986,52301,53191
1	35079381	35097594	ENSG00000197056|+|11.3.0.0|ENST00000466390	0	+	35097594	35097594	0	4	61,96,73,278	0,14532,16437,17935
1	35079384	35115859	ENSG00000197056|+|11.4.0.0|ENST00000359858	0	+	35093987	35115259	0	10	58,170,73,250,175,213,154,141,44,2883	0,14529,16434,17932,24910,25172,30909,32387,32702,33592
1	35079385	35114636	ENSG00000197056|+|11.5.0.0|ENST00000488455	0	+	35114636	35114636	0	11	57,122,170,73,250,175,213,154,137,44,1660	0,13934,14528,16433,17931,24909,25171,30908,32390,32701,33591
1	35079390	35115854	ENSG00000197056|+|11.6.0.0|ENST00000373329	0	+	35115854	35115854	0	9	52,73,250,175,213,154,141,44,2878	0,16428,17926,24904,25166,30903,32381,32696,33586
1	35079390	35115859	ENSG00000197056|+|11.7.0.0|ENST00000373330	0	+	35093987	35115259	0	11	52,48,170,73,250,175,213,154,141,44,2883	0,14003,14523,16428,17926,24904,25166,30903,32381,32696,33586
1	35079390	35111907	ENSG00000197056|+|11.8.0.0|ENST00000475654	0	+	35111907	35111907	0	5	52,73,250,154,136	0,16428,17926,30903,32381
1	35093238	35097478	ENSG00000197056|+|11.9.0.0|ENST00000476269	0	+	35097478	35097478	0	4	203,170,73,162	0,675,2580,4078
1	35104242	35111777	ENSG00000197056|+|11.10.0.0|ENST00000463393	0	+	35111777	35111777	0	4	227,213,154,6	0,314,6051,7529
1	35079386	35115893	ENSG00000197056|+|11.11.0.0|transcript6495.1.nnic	0	+	35115893	35115893	0	12	56,122,170,73,250,175,213,154,141,44,205,2597	0,13933,14527,16432,17930,24908,25170,30907,32385,32700,33590,33910
1	35053467	35059271	ENSG00000233940|+|1.1.0.0|ENST00000428087	0	+	35059271	35059271	0	2	246,232	0,5572
1	35079354	35083039	novel_gene_1_6523|+|1.1.0.0|transcript6522.1.nnic	0	+	35083039	35083039	0	2	88,2293	0,1392
1	35122021	35122484	ENSG00000228348|+|1.1.0.0|ENST00000442409	0	+	35122484	35122484	0	1	463	0
1	35141514	35146435	ENSG00000284640|-|1.1.0.0|ENST00000641402	0	-	35146435	35146435	0	3	1519,230,137	0,3352,4784
1	35176377	35188042	ENSG00000116560|-|12.1.0.0|ENST00000460428	0	-	35178012	35188042	0	6	94,81,48,122,49,70	0,941,1611,10623,10825,11595
1	35176377	35180645	ENSG00000116560|-|12.2.1.0|ENST00000468598	0	-	35180645	35180645	0	3	97,81,2657	0,941,1611
1	35176377	35190574	ENSG00000116560|-|12.3.0.0|ENST00000470472	0	-	35178012	35190574	0	9	97,81,48,122,49,118,85,197,77	0,941,1611,10623,10825,11595,12625,12808,14120
1	35176377	35177661	ENSG00000116560|-|12.4.0.0|ENST00000471991	0	-	35177661	35177661	0	2	97,343	0,941
1	35176379	35179246	ENSG00000116560|-|12.5.1.0|ENST00000466213	0	-	35179246	35179246	0	3	92,81,1258	0,939,1609
1	35176379	35179105	ENSG00000116560|-|12.6.0.0|ENST00000466745	0	-	35179105	35179105	0	4	92,81,48,441	0,939,1609,2285
1	35176379	35181606	ENSG00000116560|-|12.7.0.0|ENST00000485365	0	-	35181606	35181606	0	4	92,81,48,472	0,939,1609,4755
1	35176379	35181344	ENSG00000116560|-|12.8.0.0|ENST00000490668	0	-	35181344	35181344	0	4	95,81,48,210	0,939,1609,4755
1	35177208	35178136	ENSG00000116560|-|12.9.0.0|ENST00000485454	0	-	35178136	35178136	0	2	191,148	0,780
1	35182935	35193446	ENSG00000116560|-|12.10.0.0|ENST00000696553	0	-	35184455	35193112	0	10	1658,122,49,118,85,197,96,302,189,1225	0,4065,4267,5037,6067,6250,7562,7758,8405,9286
1	35176379	35193182	ENSG00000116560|-|12.11.0.0|transcript6529.1.nic	0	-	35193182	35193182	0	12	95,81,6605,122,49,118,85,197,96,302,189,961	0,939,1609,10621,10823,11593,12623,12806,14118,14314,14961,15842
1	35184128	35193182	ENSG00000116560|-|12.12.0.0|transcript6547.1.nnic	0	-	35193182	35193182	0	10	465,176,49,118,85,197,96,302,189,961	0,2818,3074,3844,4874,5057,6369,6565,7212,8093
1	35195968	35196062	ENSG00000201868|+|1.1.0.0|ENST00000364998	0	+	35196062	35196062	0	1	94	0
1	35268708	35422058	ENSG00000146463|+|7.1.0.0|ENST00000314607	0	+	35269046	35419677	0	30	377,46,522,62,171,85,256,175,213,151,116,276,151,173,151,141,38,145,119,169,54,180,95,172,96,152,112,249,130,2589	0,56651,90216,92485,92910,101320,101663,112550,112837,116733,117365,118294,118745,120201,121239,123503,123938,124886,127843,128668,129704,130155,130773,136314,136664,139299,145263,146757,149734,150761
1	35269032	35359229	ENSG00000146463|+|7.2.0.0|ENST00000441447	0	+	35358935	35359229	0	4	53,62,46,305	0,26894,56327,89892
1	35361704	35422058	ENSG00000146463|+|7.3.0.0|ENST00000457946	0	+	35361704	35419677	0	24	85,85,256,175,213,276,151,173,151,141,38,145,116,169,54,180,95,172,96,152,112,249,130,2589	0,8324,8667,19554,19841,25298,25749,27205,28243,30507,30942,31890,34850,35672,36708,37159,37777,43318,43668,46303,52267,53761,56738,57765
1	35361716	35370853	ENSG00000146463|+|7.4.0.0|ENST00000482131	0	+	35370853	35370853	0	3	73,85,482	0,8312,8655
1	35392679	35397462	ENSG00000146463|+|7.5.0.0|ENST00000470175	0	+	35397462	35397462	0	5	5,145,119,72,86	0,915,3872,4372,4697
1	35404843	35408052	ENSG00000146463|+|7.6.0.0|ENST00000492456	0	+	35408052	35408052	0	3	351,96,45	0,529,3164
1	35268683	35423054	ENSG00000146463|+|7.7.0.0|transcript6582.1.nnic	0	+	35423054	35423054	0	27	402,46,85,256,175,213,151,116,276,151,173,151,141,38,145,119,169,54,180,95,172,96,152,112,249,130,3585	0,56676,101345,101688,112575,112862,116758,117390,118319,118770,120226,121264,123528,123963,124911,127868,128693,129729,130180,130798,136339,136689,139324,145288,146782,149759,150786
1	35292195	35292498	ENSG00000240374|-|1.1.0.0|ENST00000475222	0	-	35292498	35292498	0	1	303	0
1	35310273	35310425	ENSG00000201542|+|1.1.0.0|ENST00000364672	0	+	35310425	35310425	0	1	152	0
1	35350721	35351607	ENSG00000229994|+|1.1.0.0|ENST00000434805	0	+	35351607	35351607	0	1	886	0
1	35358821	35366077	ENSG00000227409|-|1.1.0.0|ENST00000432683	0	-	35366077	35366077	0	2	347,112	0,7144
1	35393882	35557424	ENSG00000142687|-|56.1.0.0|ENST00000697000	0	-	35460377	35554491	0	22	28,94,222,92,91,123,143,160,139,152,149,133,124,229,133,93,98,102,247,524,170,218	0,550,3452,47164,48363,49023,50278,54290,55984,56475,57745,59674,60479,62130,66422,68738,76980,80922,85083,112729,160467,163324
1	35433491	35557403	ENSG00000142687|-|56.2.1.0|ENST00000325722	0	-	35434893	35554491	0	21	1590,92,91,123,143,160,139,152,149,133,124,229,133,93,88,98,102,247,524,170,197	0,7555,8754,9414,10669,14681,16375,16866,18136,20065,20870,22521,26813,29129,33116,37371,41313,45474,73120,120858,123715
1	35433516	35557616	ENSG00000142687|-|56.3.0.0|ENST00000697001	0	-	35441064	35554491	0	20	1565,92,123,143,160,139,152,149,133,124,229,133,93,88,98,102,247,524,170,67	0,7530,9389,10644,14656,16350,16841,18111,20040,20845,22496,26788,29104,33091,37346,41288,45449,73095,120833,124033
1	35433743	35557412	ENSG00000142687|-|56.4.0.0|ENST00000697002	0	-	35434893	35554491	0	19	1338,92,91,123,143,160,149,133,124,229,133,93,88,98,102,247,524,170,206	0,7303,8502,9162,10417,14429,17884,19813,20618,22269,26561,28877,32864,37119,41061,45222,72868,120606,123463
1	35434104	35454707	ENSG00000142687|-|56.5.0.0|ENST00000373266	0	-	35454707	35454707	0	12	977,92,91,123,143,160,139,152,149,133,124,94	0,6942,8141,8801,10056,14068,15762,16253,17523,19452,20257,20509
1	35434118	35557429	ENSG00000142687|-|56.6.0.0|ENST00000469892	0	-	35434893	35554491	0	21	963,92,91,123,143,160,139,152,149,133,124,229,133,93,88,98,102,247,524,170,68	0,6928,8127,8787,10042,14054,15748,16239,17509,19438,20243,21894,26186,28502,32489,36744,40686,44847,72493,120231,123243
1	35434119	35557412	ENSG00000142687|-|56.7.0.0|ENST00000697003	0	-	35479120	35554491	0	17	962,92,123,143,160,139,152,149,133,124,229,133,93,102,247,170,206	0,6927,8786,10041,14053,15747,16238,17508,19437,20242,21893,26185,28501,40685,44846,120230,123087
1	35434120	35557247	ENSG00000142687|-|56.8.0.0|ENST00000697004	0	-	35476374	35554491	0	22	961,92,91,123,143,160,139,152,149,133,124,229,133,93,88,98,102,327,247,524,170,41	0,6926,8125,8785,10040,14052,15746,16237,17507,19436,20241,21892,26184,28500,32487,36742,40684,42148,44845,72491,120229,123086
1	35434120	35557374	ENSG00000142687|-|56.9.0.0|ENST00000697005	0	-	35456220	35554491	0	18	961,92,91,123,143,160,139,152,149,133,124,229,98,102,247,524,170,168	0,6926,8125,8785,10040,14052,15746,16237,17507,19436,20241,21892,36742,40684,44845,72491,120229,123086
1	35434120	35557387	ENSG00000142687|-|56.10.0.0|ENST00000697006	0	-	35507125	35554491	0	22	961,92,91,123,143,160,139,152,149,133,124,229,133,93,88,98,102,247,524,118,170,181	0,6926,8125,8785,10040,14052,15746,16237,17507,19436,20241,21892,26184,28500,32487,36742,40684,44845,72491,104345,120229,123086
1	35434120	35557406	ENSG00000142687|-|56.11.0.0|ENST00000697007	0	-	35479120	35554491	0	17	961,92,91,123,143,160,139,152,149,133,124,229,98,102,247,170,200	0,6926,8125,8785,10040,14052,15746,16237,17507,19436,20241,21892,36742,40684,44845,120229,123086
1	35434120	35557416	ENSG00000142687|-|56.12.0.0|ENST00000697008	0	-	35474900	35554491	0	16	961,92,91,123,143,160,139,152,149,133,124,98,102,524,170,210	0,6926,8125,8785,10040,14052,15746,16237,17507,19436,20241,36742,40684,72491,120229,123086
1	35434120	35557416	ENSG00000142687|-|56.13.0.0|ENST00000697009	0	-	35434893	35554491	0	14	961,92,91,123,143,160,139,152,149,133,124,524,170,210	0,6926,8125,8785,10040,14052,15746,16237,17507,19436,20241,72491,120229,123086
1	35434120	35557416	ENSG00000142687|-|56.14.0.0|ENST00000697010	0	-	35434893	35554491	0	19	961,92,91,123,143,160,139,152,149,133,124,229,133,93,88,98,102,170,210	0,6926,8125,8785,10040,14052,15746,16237,17507,19436,20241,21892,26184,28500,32487,36742,40684,120229,123086
1	35434120	35557433	ENSG00000142687|-|56.15.0.0|ENST00000697011	0	-	35434893	35554491	0	18	961,92,91,123,143,160,139,152,149,133,124,229,133,93,88,98,170,227	0,6926,8125,8785,10040,14052,15746,16237,17507,19436,20241,21892,26184,28500,32487,36742,120229,123086
1	35434120	35557599	ENSG00000142687|-|56.16.0.0|ENST00000697012	0	-	35507125	35554491	0	21	961,92,91,123,143,160,139,152,149,133,124,229,133,93,88,98,102,524,118,170,50	0,6926,8125,8785,10040,14052,15746,16237,17507,19436,20241,21892,26184,28500,32487,36742,40684,72491,104345,120229,123429
1	35434120	35557615	ENSG00000142687|-|56.17.0.0|ENST00000697013	0	-	35479120	35554491	0	20	961,92,91,123,143,160,139,152,149,133,124,229,133,93,88,98,102,247,170,66	0,6926,8125,8785,10040,14052,15746,16237,17507,19436,20241,21892,26184,28500,32487,36742,40684,44845,120229,123429
1	35434138	35557412	ENSG00000142687|-|56.18.0.0|ENST00000697014	0	-	35442991	35554491	0	20	943,92,91,123,160,139,152,149,133,124,229,133,93,88,98,102,247,524,170,206	0,6908,8107,8767,14034,15728,16219,17489,19418,20223,21874,26166,28482,32469,36724,40666,44827,72473,120211,123068
1	35434142	35557387	ENSG00000142687|-|56.19.0.0|ENST00000697015	0	-	35479120	35554491	0	18	939,1982,143,160,139,152,149,133,124,229,133,93,88,98,102,247,170,181	0,6904,10018,14030,15724,16215,17485,19414,20219,21870,26162,28478,32465,36720,40662,44823,120207,123064
1	35434171	35557264	ENSG00000142687|-|56.20.0.0|ENST00000697016	0	-	35474900	35554491	0	15	910,92,91,123,143,160,139,152,164,133,124,102,524,170,58	0,6875,8074,8734,9989,14001,15695,16186,17456,19385,20190,40633,72440,120178,123035
1	35434171	35557412	ENSG00000142687|-|56.21.0.0|ENST00000697017	0	-	35451589	35554491	0	21	910,92,91,123,143,160,139,152,253,133,124,229,133,93,88,98,102,247,524,170,206	0,6875,8074,8734,9989,14001,15695,16186,17352,19385,20190,21841,26133,28449,32436,36691,40633,44794,72440,120178,123035
1	35434188	35557403	ENSG00000142687|-|56.22.0.0|ENST00000697018	0	-	35442991	35554491	0	19	893,92,91,123,160,139,152,149,133,124,229,133,88,98,102,247,524,170,197	0,6858,8057,8717,13984,15678,16169,17439,19368,20173,21824,26116,32419,36674,40616,44777,72423,120161,123018
1	35434198	35557403	ENSG00000142687|-|56.23.0.0|ENST00000697019	0	-	35507125	35554491	0	21	883,92,123,143,160,139,152,149,133,124,229,133,93,88,98,102,247,524,118,170,197	0,6848,8707,9962,13974,15668,16159,17429,19358,20163,21814,26106,28422,32409,36664,40606,44767,72413,104267,120151,123008
1	35434206	35557371	ENSG00000142687|-|56.24.0.0|ENST00000697020	0	-	35447199	35554491	0	19	875,92,91,123,143,188,160,139,152,149,133,124,229,133,93,88,98,170,165	0,6840,8039,8699,9954,12839,13966,15660,16151,17421,19350,20155,21806,26098,28414,32401,36656,120143,123000
1	35434206	35557387	ENSG00000142687|-|56.25.0.0|ENST00000697021	0	-	35479120	35554491	0	14	875,92,91,123,143,139,152,149,133,124,102,247,170,181	0,6840,8039,8699,9954,15660,16151,17421,19350,20155,40598,44759,120143,123000
1	35434206	35557390	ENSG00000142687|-|56.26.0.0|ENST00000697022	0	-	35479120	35554491	0	15	875,92,91,123,143,139,152,149,133,124,98,102,247,170,184	0,6840,8039,8699,9954,15660,16151,17421,19350,20155,36656,40598,44759,120143,123000
1	35434206	35557412	ENSG00000142687|-|56.27.0.0|ENST00000697023	0	-	35442732	35554491	0	19	875,1982,143,160,139,152,149,133,124,229,133,93,88,98,102,247,524,170,206	0,6840,9954,13966,15660,16151,17421,19350,20155,21806,26098,28414,32401,36656,40598,44759,72405,120143,123000
1	35434247	35554491	ENSG00000142687|-|56.28.0.0|ENST00000697024	0	-	35479120	35554491	0	18	834,92,91,123,143,139,152,149,133,124,229,133,93,88,98,102,247,142	0,6799,7998,8658,9913,15619,16110,17380,19309,20114,21765,26057,28373,32360,36615,40557,44718,120102
1	35434274	35557390	ENSG00000142687|-|56.29.0.0|ENST00000697025	0	-	35454477	35554491	0	13	807,1982,143,139,152,149,133,124,102,247,524,170,184	0,6772,9886,15592,16083,17353,19282,20087,40530,44691,72337,120075,122932
1	35434325	35557416	ENSG00000142687|-|56.30.0.0|ENST00000697026	0	-	35557416	35557416	0	18	756,92,91,1398,160,139,152,149,133,124,229,2409,88,98,102,247,170,210	0,6721,7920,8580,13847,15541,16032,17302,19231,20036,21687,25979,32282,36537,40479,44640,120024,122881
1	35434325	35557599	ENSG00000142687|-|56.31.0.0|ENST00000697027	0	-	35442991	35554491	0	16	756,92,91,123,160,139,152,149,133,124,98,102,247,524,170,50	0,6721,7920,8580,13847,15541,16032,17302,19231,20036,36537,40479,44640,72286,120024,123224
1	35434368	35557412	ENSG00000142687|-|56.32.0.0|ENST00000697028	0	-	35441261	35554491	0	22	713,92,80,91,123,143,160,139,152,149,133,124,229,133,93,88,98,102,247,524,170,206	0,6678,6874,7877,8537,9792,13804,15498,15989,17259,19188,19993,21644,25936,28252,32239,36494,40436,44597,72243,119981,122838
1	35434397	35557412	ENSG00000142687|-|56.33.0.0|ENST00000461312	0	-	35435481	35554491	0	22	684,293,92,91,123,143,160,139,152,149,133,124,229,133,93,88,98,102,247,524,170,206	0,907,6649,7848,8508,9763,13775,15469,15960,17230,19159,19964,21615,25907,28223,32210,36465,40407,44568,72214,119952,122809
1	35434893	35557655	ENSG00000142687|-|56.34.0.0|ENST00000426982	0	-	35434893	35554491	0	21	188,92,91,123,143,160,139,152,149,133,124,229,133,93,88,98,102,247,524,170,106	0,6153,7352,8012,9267,13279,14973,15464,16734,18663,19468,21119,25411,27727,31714,35969,39911,44072,71718,119456,122656
1	35438541	35470906	ENSG00000142687|-|56.35.0.0|ENST00000485551	0	-	35470906	35470906	0	15	2597,91,123,143,160,139,152,149,133,124,229,133,93,88,44	0,3704,4364,5619,9631,11325,11816,13086,15015,15820,17471,21763,24079,28066,32321
1	35442266	35443255	ENSG00000142687|-|56.36.0.0|ENST00000473423	0	-	35443255	35443255	0	2	70,350	0,639
1	35443261	35450006	ENSG00000142687|-|56.37.0.0|ENST00000473844	0	-	35450006	35450006	0	4	74,139,160,140	0,903,4911,6605
1	35444035	35448199	ENSG00000142687|-|56.38.0.0|ENST00000474856	0	-	35448199	35448199	0	2	268,27	0,4137
1	35447597	35460907	ENSG00000142687|-|56.39.0.0|ENST00000697029	0	-	35460907	35460907	0	8	735,139,152,149,133,124,229,603	0,2269,2760,4030,5959,6764,8415,12707
1	35447615	35557412	ENSG00000142687|-|56.40.0.0|ENST00000697030	0	-	35557412	35557412	0	16	717,139,152,149,133,124,229,133,93,88,98,102,247,524,170,206	0,2251,2742,4012,5941,6746,8397,12689,15005,18992,23247,27189,31350,58996,106734,109591
1	35450364	35454287	ENSG00000142687|-|56.41.0.0|ENST00000492544	0	-	35454287	35454287	0	4	145,149,133,51	0,1263,3192,3872
1	35451634	35554987	ENSG00000142687|-|56.42.0.0|ENST00000440579	0	-	35451634	35554491	0	13	142,133,124,229,133,93,88,98,102,247,524,170,88	0,1922,2727,4378,8670,10986,14973,19228,23170,27331,54977,102715,103265
1	35453552	35454636	ENSG00000142687|-|56.43.0.0|ENST00000467109	0	-	35454636	35454636	0	2	137,275	0,809
1	35455614	35557400	ENSG00000142687|-|56.44.0.0|ENST00000697031	0	-	35557400	35557400	0	9	627,133,93,88,102,247,524,170,194	0,4690,7006,10993,19190,23351,50997,98735,101592
1	35460307	35506867	ENSG00000142687|-|56.45.0.0|ENST00000431916	0	-	35460307	35506867	0	6	130,93,88,98,247,256	0,2313,6300,10555,18658,46304
1	35460373	35557950	ENSG00000142687|-|56.46.0.0|ENST00000482929	0	-	35466675	35554491	0	8	60,93,88,102,247,524,170,240	0,2247,6234,14431,18592,46238,93976,97337
1	35464533	35554510	ENSG00000142687|-|56.47.0.0|ENST00000697032	0	-	35554510	35554510	0	7	395,88,98,102,247,524,161	0,2074,6329,10271,14432,42078,89816
1	35466607	35557405	ENSG00000142687|-|56.48.0.0|ENST00000478463	0	-	35557405	35557405	0	6	88,102,247,524,170,358	0,8197,12358,40004,87742,90440
1	35473131	35557390	ENSG00000142687|-|56.49.0.0|ENST00000697033	0	-	35557390	35557390	0	5	1775,247,524,170,184	0,5834,33480,81218,84075
1	35474868	35557612	ENSG00000142687|-|56.50.0.0|ENST00000492888	0	-	35557612	35557612	0	4	38,247,524,63	0,4097,31743,82681
1	35504086	35554479	ENSG00000142687|-|56.51.0.0|ENST00000697034	0	-	35554479	35554479	0	2	3049,130	0,50263
1	35506738	35554987	ENSG00000142687|-|56.52.0.0|ENST00000494948	0	-	35506738	35554491	0	3	397,170,199	0,47611,48050
1	35533095	35557603	ENSG00000142687|-|56.53.0.0|ENST00000476329	0	-	35557603	35557603	0	3	346,170,54	0,21254,24454
1	35556470	35557388	ENSG00000142687|-|56.54.0.0|ENST00000473465	0	-	35557388	35557388	0	2	287,182	0,736
1	35433491	35557409	ENSG00000142687|-|56.55.0.0|transcript6599.1.nic	0	-	35557409	35557409	0	20	1590,92,91,123,143,160,139,152,149,133,124,229,133,93,88,98,102,247,170,203	0,7555,8754,9414,10669,14681,16375,16866,18136,20065,20870,22521,26813,29129,33116,37371,41313,45474,120858,123715
1	35433491	35557409	ENSG00000142687|-|56.56.0.0|transcript6607.1.nic	0	-	35557409	35557409	0	17	1590,92,91,123,143,160,139,152,149,133,124,98,102,247,524,170,203	0,7555,8754,9414,10669,14681,16375,16866,18136,20065,20870,37371,41313,45474,73120,120858,123715
1	35399996	35400319	ENSG00000278702|+|1.1.0.0|ENST00000610617	0	+	35400319	35400319	0	1	323	0
1	35509741	35511438	ENSG00000236274|+|1.1.0.0|ENST00000442276	0	+	35511438	35511438	0	4	161,229,121,492	0,365,720,1205
1	35557472	35566772	ENSG00000020129|+|6.1.0.0|ENST00000373253	0	+	35559124	35565663	0	7	411,141,969,242,225,143,1546	0,1634,2853,4919,5729,6294,7754
1	35557791	35566779	ENSG00000020129|+|6.2.1.0|ENST00000356090	0	+	35558190	35565663	0	8	92,68,141,969,242,225,143,1553	0,364,1315,2534,4600,5410,5975,7435
1	35557798	35566779	ENSG00000020129|+|6.3.1.0|ENST00000373243	0	+	35558190	35565663	0	7	425,141,969,242,225,143,1553	0,1308,2527,4593,5403,5968,7428
1	35557830	35560843	ENSG00000020129|+|6.4.0.0|ENST00000459931	0	+	35560843	35560843	0	4	53,329,141,518	0,325,1276,2495
1	35558505	35560934	ENSG00000020129|+|6.5.0.0|ENST00000437806	0	+	35559124	35560934	0	3	180,141,609	0,601,1820
1	35562467	35567274	ENSG00000020129|+|6.6.0.0|ENST00000423723	0	+	35562467	35566869	0	4	166,225,143,452	0,734,1299,4355
1	35569806	35577779	ENSG00000239636|-|2.1.0.0|ENST00000444348	0	-	35577779	35577779	0	3	113,339,458	0,4553,7515
1	35569812	35573747	ENSG00000239636|-|2.2.0.0|ENST00000425881	0	-	35573747	35573747	0	2	107,176	0,3759
1	35573313	35595328	ENSG00000116819|+|5.1.0.0|ENST00000373235	0	+	35573577	35594676	0	7	291,483,52,223,119,142,935	0,613,1635,15016,16616,17320,21080
1	35577735	35595261	ENSG00000116819|+|5.2.0.0|ENST00000650429	0	+	35595261	35595261	0	5	27,223,119,142,868	0,10594,12194,12898,16658
1	35587670	35595286	ENSG00000116819|+|5.3.0.0|ENST00000684707	0	+	35595286	35595286	0	4	882,119,142,889	0,2259,2963,6727
1	35587741	35595300	ENSG00000116819|+|5.4.0.0|ENST00000682155	0	+	35595300	35595300	0	4	811,151,142,907	0,2156,2892,6652
1	35587956	35595266	ENSG00000116819|+|5.5.0.0|ENST00000683984	0	+	35595266	35595266	0	3	2092,142,873	0,2677,6437
1	35599540	35641526	ENSG00000126067|-|3.1.4.0|ENST00000373237	0	-	35603266	35641432	0	6	3834,50,163,71,123,185	0,5692,9705,31733,36769,41801
1	35601583	35641526	ENSG00000126067|-|3.1.4.1|ENST00000373237	0	-	35603266	35641432	0	6	1791,50,163,71,123,185	0,3649,7662,29690,34726,39758
1	35601819	35641526	ENSG00000126067|-|3.1.4.2|ENST00000373237	0	-	35603266	35641432	0	6	1555,50,163,71,123,185	0,3413,7426,29454,34490,39522
1	35603137	35641526	ENSG00000126067|-|3.1.4.3|ENST00000373237	0	-	35603266	35641432	0	6	237,50,163,71,123,185	0,2095,6108,28136,33172,38204
1	35599543	35631537	ENSG00000126067|-|3.2.0.0|ENST00000621781	0	-	35603266	35609342	0	5	3831,50,163,71,102	0,5689,9702,31730,31892
1	35603137	35641566	ENSG00000126067|-|3.3.0.0|transcript6672.1.nnic	0	-	35641566	35641566	0	6	237,50,163,71,123,150	0,2095,6108,28136,33172,38279
1	35713876	35718884	ENSG00000142686|-|3.1.0.0|ENST00000270815	0	-	35715631	35716321	0	2	2450,178	0,4830
1	35716159	35716911	ENSG00000142686|-|3.2.0.0|ENST00000503824	0	-	35716911	35716911	0	2	167,411	0,341
1	35716197	35718894	ENSG00000142686|-|3.3.0.0|ENST00000453178	0	-	35718894	35718894	0	3	129,175,188	0,303,2509
1	35720217	35769967	ENSG00000092853|-|9.1.0.0|ENST00000251195	0	-	35720890	35769870	0	25	763,162,83,106,128,122,165,101,76,112,227,155,200,65,179,257,192,575,109,73,78,162,449,109,121	0,16696,17121,17774,18237,18918,19147,22923,23237,25233,26548,27689,28187,29249,29415,31032,33527,40124,40878,41780,42186,42942,44048,45000,49629
1	35732111	35769978	ENSG00000092853|-|9.2.0.0|ENST00000318121	0	-	35736495	35769870	0	25	4495,162,83,106,128,122,165,101,76,112,227,155,200,65,179,257,192,575,109,73,78,162,449,109,132	0,4802,5227,5880,6343,7024,7253,11029,11343,13339,14654,15795,16293,17355,17521,19138,21633,28230,28984,29886,30292,31048,32154,33106,37735
1	35736280	35737843	ENSG00000092853|-|9.3.0.0|ENST00000466308	0	-	35737843	35737843	0	4	326,162,83,146	0,633,1058,1417
1	35736404	35769928	ENSG00000092853|-|9.4.0.0|ENST00000373220	0	-	35736495	35769870	0	24	202,162,83,106,128,122,165,101,76,112,227,155,200,65,179,257,575,109,73,78,162,449,109,82	0,509,934,1587,2050,2731,2960,6736,7050,9046,10361,11502,12000,13062,13228,14845,23937,24691,25593,25999,26755,27861,28813,33442
1	35736404	35769928	ENSG00000092853|-|9.5.0.0|ENST00000520551	0	-	35736495	35769870	0	25	202,162,83,106,128,122,165,101,76,112,227,155,200,65,20,257,192,575,109,73,78,162,449,109,82	0,509,934,1587,2050,2731,2960,6736,7050,9046,10361,11502,12000,13062,13228,14845,17340,23937,24691,25593,25999,26755,27861,28813,33442
1	35746964	35748774	ENSG00000092853|-|9.6.0.0|ENST00000517467	0	-	35748774	35748774	0	3	28,155,370	0,942,1440
1	35713876	35769986	ENSG00000092853|-|9.7.0.0|transcript6684.1.nic	0	-	35769986	35769986	0	26	2450,2274,162,83,106,128,122,165,101,76,112,227,155,200,65,179,257,192,575,109,73,78,162,449,109,140	0,4830,23037,23462,24115,24578,25259,25488,29264,29578,31574,32889,34030,34528,35590,35756,37373,39868,46465,47219,48121,48527,49283,50389,51341,55970
1	35734250	35769986	ENSG00000092853|-|9.8.0.0|transcript6691.1.nnic	0	-	35769986	35769986	0	24	2356,162,106,128,122,165,101,76,112,227,155,200,65,179,257,192,575,109,73,78,162,449,109,140	0,2663,3741,4204,4885,5114,8890,9204,11200,12515,13656,14154,15216,15382,16999,19494,26091,26845,27747,28153,28909,30015,30967,35596
1	35758001	35769986	ENSG00000092853|-|9.9.0.0|transcript6694.1.nic	0	-	35769986	35769986	0	8	2915,109,73,78,162,449,109,140	0,3094,3996,4402,5158,6264,7216,11845
1	35739388	35743576	ENSG00000232335|+|1.1.0.0|ENST00000373226	0	+	35743576	35743576	0	2	125,414	0,3774
1	35808015	35857890	ENSG00000134698|+|3.1.0.0|ENST00000373210	0	+	35808416	35853605	0	18	420,166,121,182,137,135,88,148,120,129,134,185,160,316,135,102,200,4394	0,8866,14846,17297,17663,17910,18732,23411,23796,24041,24421,25974,27818,33149,33600,42141,42838,45481
1	35841672	35851195	ENSG00000134698|+|3.2.0.0|ENST00000488778	0	+	35851195	35851195	0	3	78,102,342	0,8484,9181
1	35853487	35854758	ENSG00000134698|+|3.3.0.0|ENST00000496257	0	+	35854758	35854758	0	2	215,82	0,1189
1	35869807	35920958	ENSG00000092847|+|9.1.0.0|ENST00000373206	0	+	35892572	35919607	0	19	96,184,121,182,137,135,88,148,120,123,134,185,160,91,195,135,102,200,1460	0,18619,22749,23289,23866,24229,24507,25314,31666,32140,32396,37127,44034,44376,45540,47785,48514,49247,49691
1	35883208	35930532	ENSG00000092847|+|9.2.0.0|ENST00000373204	0	+	35883421	35919607	0	19	238,184,121,182,137,135,88,148,120,123,134,185,160,91,195,135,102,200,11034	0,5218,9348,9888,10465,10828,11106,11913,18265,18739,18995,23726,30633,30975,32139,34384,35113,35846,36290
1	35883310	35921177	ENSG00000092847|+|9.3.0.0|ENST00000699841	0	+	35883421	35913845	0	18	136,184,121,182,137,135,88,148,120,123,134,160,91,195,135,102,200,1679	0,5116,9246,9786,10363,10726,11004,11811,18163,18637,18893,30531,30873,32037,34282,35011,35744,36188
1	35883351	35920939	ENSG00000092847|+|9.4.0.0|ENST00000699842	0	+	35883421	35893112	0	18	95,184,150,182,135,88,148,120,123,134,185,160,91,195,135,102,200,1441	0,5075,9176,9745,10685,10963,11770,18122,18596,18852,23583,30490,30832,31996,34241,34970,35703,36147
1	35883361	35920877	ENSG00000092847|+|9.5.0.0|ENST00000699843	0	+	35883421	35901516	0	13	85,184,120,123,134,185,160,91,195,135,102,200,1379	0,5065,18112,18586,18842,23573,30480,30822,31986,34231,34960,35693,36137
1	35888604	35921149	ENSG00000092847|+|9.6.0.0|ENST00000699844	0	+	35888604	35918069	0	19	6,121,182,137,135,88,148,120,123,134,185,160,91,195,135,124,102,200,1651	0,3952,4492,5069,5432,5710,6517,12869,13343,13599,18330,25237,25579,26743,28988,29342,29717,30450,30894
1	35892579	35920019	ENSG00000092847|+|9.7.0.0|ENST00000635259	0	+	35892579	35893712	0	17	98,182,219,135,88,148,120,123,134,185,160,91,195,135,102,200,521	0,517,1012,1457,1735,2542,8894,9368,9624,14355,21262,21604,22768,25013,25742,26475,26919
1	35883180	35930096	ENSG00000092847|+|9.8.0.0|transcript6711.1.nnic	0	+	35930096	35930096	0	20	266,184,121,182,137,135,88,148,120,123,134,185,160,91,195,135,102,200,202,201	0,5246,9376,9916,10493,10856,11134,11941,18293,18767,19023,23754,30661,31003,32167,34412,35141,35874,36318,46715
1	35883180	35930524	ENSG00000092847|+|9.9.0.0|transcript6720.1.nnic	0	+	35930524	35930524	0	19	266,184,121,182,137,135,88,148,120,123,134,185,160,91,195,135,102,200,629	0,5246,9376,9916,10493,10856,11134,11941,18293,18767,19023,23754,30661,31003,32167,34412,35141,35874,46715
1	35873269	35873752	ENSG00000271164|-|1.1.0.0|ENST00000604465	0	-	35873752	35873752	0	1	483	0
1	35908979	35910872	ENSG00000286899|-|1.1.0.0|ENST00000655341	0	-	35910872	35910872	0	2	1107,695	0,1198
1	35929719	35930115	ENSG00000271914|-|1.1.0.0|ENST00000606838	0	-	35930115	35930115	0	1	396	0
1	35930717	35983409	ENSG00000126070|+|7.1.0.0|ENST00000324350	0	+	35931426	35982652	0	7	81,217,172,121,209,137,789	0,511,14974,36237,41306,42657,51903
1	35931081	35982652	ENSG00000126070|+|7.2.0.0|ENST00000397828	0	+	35931426	35982652	0	6	364,172,121,209,137,32	0,14610,35873,40942,42293,51539
1	35931094	36056239	ENSG00000126070|+|7.3.0.0|ENST00000634486	0	+	35931426	35972027	0	21	351,172,209,137,92,79,135,140,88,148,120,123,134,185,160,91,195,135,102,200,603	0,14597,40929,42280,51526,53375,73246,74624,77595,77802,78380,82535,82820,96019,103079,105082,108695,109212,112352,123851,124542
1	35931104	36072500	ENSG00000126070|+|7.4.0.0|ENST00000373191	0	+	35931426	36055745	0	19	341,172,121,209,137,135,88,148,120,123,134,185,160,91,195,135,102,200,16864	0,14587,35850,40919,42270,73236,77585,77792,78370,82525,82810,96009,103069,105072,108685,109202,112342,123841,124532
1	35931257	36056462	ENSG00000126070|+|7.5.0.0|ENST00000246314	0	+	36004384	36055745	0	17	188,172,209,135,88,148,120,123,134,185,160,91,195,135,102,200,826	0,14434,40766,73083,77432,77639,78217,82372,82657,95856,102916,104919,108532,109049,112189,123688,124379
1	35966954	35973592	ENSG00000126070|+|7.6.0.0|ENST00000491443	0	+	35973592	35973592	0	3	121,209,218	0,5069,6420
1	36043263	36055262	ENSG00000126070|+|7.7.0.0|ENST00000471099	0	+	36055262	36055262	0	2	285,317	0,11682
1	35992108	36013517	ENSG00000271554|-|2.1.0.0|ENST00000466576	0	-	36013517	36013517	0	3	200,74,93	0,11909,21316
1	36009380	36013630	ENSG00000271554|-|2.2.0.0|ENST00000479395	0	-	36013630	36013630	0	2	179,206	0,4044
1	36080065	36084026	ENSG00000293245|-|1.1.0.0|ENST00000446354	0	-	36084026	36084026	0	3	1446,177,51	0,2160,3910
1	36080319	36081217	ENSG00000232862|-|1.1.0.0|ENST00000437804	0	-	36081217	36081217	0	1	898	0
1	36084093	36088275	ENSG00000092850|+|3.1.0.0|ENST00000207457	0	+	36084921	36088186	0	10	56,208,126,206,144,115,108,144,80,303	0,776,1069,1742,2610,2837,3110,3345,3634,3879
1	36084337	36088275	ENSG00000092850|+|3.2.0.0|ENST00000469024	0	+	36084921	36085749	0	10	173,208,126,337,144,115,108,144,80,303	0,532,825,1367,2366,2593,2866,3101,3390,3635
1	36087250	36088275	ENSG00000092850|+|3.3.0.0|ENST00000473120	0	+	36087250	36087811	0	3	61,144,548	0,188,477
1	36088891	36093932	ENSG00000116863|+|1.1.1.0|ENST00000373178	0	+	36088904	36093386	0	6	224,97,208,185,101,836	0,2352,2726,3018,3530,4205
1	36095238	36125222	ENSG00000171812|-|3.1.0.0|ENST00000397799	0	-	36097568	36100242	0	4	4249,209,45,166	0,4811,20469,29818
1	36095240	36100249	ENSG00000171812|-|3.2.0.0|ENST00000303143	0	-	36097568	36100242	0	2	4247,200	0,4809
1	36097506	36100249	ENSG00000171812|-|3.3.0.0|ENST00000481785	0	-	36097568	36099485	0	2	1981,55	0,2688
1	36136569	36149514	ENSG00000054116|-|11.1.1.0|ENST00000616074	0	-	36137202	36149378	0	3	753,183,178	0,1226,12767
1	36136569	36149514	ENSG00000054116|-|11.2.0.0|ENST00000616395	0	-	36137202	36149378	0	5	753,183,124,98,178	0,1226,3150,3499,12767
1	36136569	36156053	ENSG00000054116|-|11.3.0.0|ENST00000617904	0	-	36137202	36140070	0	5	753,183,100,98,171	0,1226,3150,3499,19313
1	36136571	36149486	ENSG00000054116|-|11.4.2.0|ENST00000373166	0	-	36137202	36149378	0	5	751,183,100,98,150	0,1224,3148,3497,12765
1	36137030	36149486	ENSG00000054116|-|11.4.2.1|ENST00000373166	0	-	36137202	36149378	0	5	292,183,100,98,150	0,765,2689,3038,12306
1	36136580	36140998	ENSG00000054116|-|11.5.0.0|ENST00000462715	0	-	36140998	36140998	0	3	1398,100,930	0,3139,3488
1	36136944	36149451	ENSG00000054116|-|11.6.0.0|ENST00000373163	0	-	36137202	36140070	0	5	378,183,100,98,192	0,851,2775,3124,12315
1	36137053	36149497	ENSG00000054116|-|11.7.0.0|ENST00000373162	0	-	36137202	36140070	0	5	269,183,100,98,406	0,742,2666,3015,12038
1	36137261	36149496	ENSG00000054116|-|11.8.0.0|ENST00000469757	0	-	36149496	36149496	0	2	61,160	0,12075
1	36137895	36149496	ENSG00000054116|-|11.9.0.0|ENST00000373159	0	-	36138115	36149378	0	5	83,149,100,98,160	0,188,1824,2173,11441
1	36139398	36149287	ENSG00000054116|-|11.10.0.0|ENST00000497251	0	-	36149287	36149287	0	3	421,98,196	0,670,9693
1	36138556	36149490	ENSG00000054116|-|11.11.0.0|transcript6837.1.nic	0	-	36149490	36149490	0	3	1263,98,154	0,1512,10780
1	36155578	36175008	ENSG00000116871|+|15.1.0.0|ENST00000429533	0	+	36171041	36175008	0	6	155,345,69,164,115,111	0,15392,15934,16885,17785,19319
1	36155964	36180849	ENSG00000116871|+|15.2.1.0|ENST00000316156	0	+	36156417	36180258	0	16	499,345,69,164,115,383,146,329,178,139,105,54,43,91,194,602	0,15006,15548,16499,17399,20234,20732,21908,22454,22720,22956,23297,23550,23701,23909,24283
1	36156159	36180849	ENSG00000116871|+|15.3.1.0|ENST00000474796	0	+	36156417	36180258	0	17	304,345,69,164,115,111,383,146,329,178,139,105,54,43,91,194,602	0,14811,15353,16304,17204,18738,20039,20537,21713,22259,22525,22761,23102,23355,23506,23714,24088
1	36156174	36171823	ENSG00000116871|+|15.4.0.0|ENST00000527764	0	+	36171823	36171823	0	3	289,345,311	0,14796,15338
1	36156197	36180849	ENSG00000116871|+|15.5.1.0|ENST00000373150	0	+	36156417	36180258	0	18	266,345,69,164,115,111,123,164,146,329,178,139,105,54,43,91,194,602	0,14773,15315,16266,17166,18700,20001,20220,20499,21675,22221,22487,22723,23064,23317,23468,23676,24050
1	36156201	36180840	ENSG00000116871|+|15.6.0.0|ENST00000373151	0	+	36156417	36180258	0	17	262,345,69,164,115,111,383,146,329,178,139,105,54,46,91,194,593	0,14769,15311,16262,17162,18696,19997,20495,21671,22217,22483,22719,23060,23310,23464,23672,24046
1	36157214	36172540	ENSG00000116871|+|15.7.0.0|ENST00000530729	0	+	36171041	36172540	0	4	76,345,69,77	0,13756,14298,15249
1	36171967	36173479	ENSG00000116871|+|15.8.0.0|ENST00000462118	0	+	36173479	36173479	0	2	660,116	0,1396
1	36176716	36178822	ENSG00000116871|+|15.9.0.0|ENST00000530975	0	+	36176716	36178822	0	4	126,329,151,138	0,1156,1729,1968
1	36176805	36179022	ENSG00000116871|+|15.10.0.0|ENST00000487131	0	+	36179022	36179022	0	5	37,329,126,139,102	0,1067,1665,1879,2115
1	36177468	36180832	ENSG00000116871|+|15.11.0.0|ENST00000373148	0	+	36180832	36180832	0	10	106,329,151,139,105,54,43,91,194,585	0,404,977,1216,1452,1793,2046,2197,2405,2779
1	36178410	36179724	ENSG00000116871|+|15.12.0.0|ENST00000532131	0	+	36179724	36179724	0	4	615,54,43,59	0,851,1104,1255
1	36179020	36180315	ENSG00000116871|+|15.13.0.0|ENST00000487114	0	+	36180315	36180315	0	4	537,91,194,68	0,645,853,1227
1	36156129	36180849	ENSG00000116871|+|15.14.0.0|transcript6781.1.nic	0	+	36180849	36180849	0	17	334,345,69,164,115,111,383,146,329,151,139,105,54,43,91,194,602	0,14841,15383,16334,17234,18768,20069,20567,21743,22316,22555,22791,23132,23385,23536,23744,24118
1	36155925	36180849	ENSG00000116871|+|15.15.0.0|transcript6784.1.nic	0	+	36180849	36180849	0	17	538,345,69,164,115,123,164,146,329,178,139,105,54,43,91,194,602	0,15045,15587,16538,17438,20273,20492,20771,21947,22493,22759,22995,23336,23589,23740,23948,24322
1	36191914	36192170	ENSG00000264592|+|1.1.0.0|ENST00000579043	0	+	36192170	36192170	0	1	256	0
1	36224431	36304148	ENSG00000054118|+|5.1.0.0|ENST00000469141	0	+	36282563	36304017	0	13	74,132,103,168,903,705,173,112,85,188,199,144,353	0,539,34950,58101,61936,64628,66942,68166,69419,72151,76454,77121,79364
1	36224432	36305357	ENSG00000054118|+|5.2.0.0|ENST00000648638	0	+	36282563	36304524	0	14	73,52,103,168,903,705,173,112,85,188,199,144,36,884	0,979,34949,58100,61935,64627,66941,68165,69418,72150,76453,77120,79363,80041
1	36224442	36304551	ENSG00000054118|+|5.3.2.1|ENST00000354618	0	+	36282563	36304017	0	12	63,103,168,903,705,173,112,85,188,199,144,756	0,34939,58090,61925,64617,66931,68155,69408,72140,76443,77110,79353
1	36224442	36305357	ENSG00000054118|+|5.3.2.0|ENST00000354618	0	+	36282563	36304017	0	12	63,103,168,903,705,173,112,85,188,199,144,1562	0,34939,58090,61925,64617,66931,68155,69408,72140,76443,77110,79353
1	36289717	36294169	ENSG00000054118|+|5.4.0.0|ENST00000466743	0	+	36294169	36294169	0	5	47,173,112,85,120	0,1656,2880,4133,4332
1	36224400	36305357	ENSG00000054118|+|5.5.0.0|transcript6873.1.nnic	0	+	36305357	36305357	0	11	105,168,903,705,173,112,85,188,199,144,1562	0,58132,61967,64659,66973,68197,69450,72182,76485,77152,79395
1	36241897	36242156	ENSG00000231849|-|1.1.0.0|ENST00000447495	0	-	36242156	36242156	0	1	259	0
1	36306367	36321347	ENSG00000214193|+|9.1.0.0|ENST00000453908	0	+	36306420	36321127	0	16	57,158,64,119,91,56,46,101,87,43,94,53,95,1124,64,292	0,230,474,799,1149,1402,1550,1741,2021,3180,12703,12892,13074,13307,14547,14688
1	36307109	36324977	ENSG00000214193|+|9.2.0.0|ENST00000505871	0	+	36307273	36321127	0	13	176,91,56,46,101,87,43,94,53,95,1124,64,3922	0,407,660,808,999,1279,2438,11961,12150,12332,12565,13805,13946
1	36307116	36324977	ENSG00000214193|+|9.3.0.0|ENST00000480549	0	+	36307273	36319699	0	12	169,91,56,87,43,94,1124,64,154,55,298,1038	0,400,653,1272,2431,11954,12558,13798,13939,14607,15250,16823
1	36307127	36309592	ENSG00000214193|+|9.4.0.0|ENST00000496636	0	+	36309592	36309592	0	4	158,56,87,82	0,642,1261,2383
1	36319131	36320751	ENSG00000214193|+|9.5.0.0|ENST00000508854	0	+	36320751	36320751	0	3	33,53,1077	0,128,543
1	36320039	36323965	ENSG00000214193|+|9.6.0.0|ENST00000474766	0	+	36320039	36321127	0	5	759,64,723,301,196	0,875,1016,2324,3730
1	36320603	36329340	ENSG00000214193|+|9.7.0.0|ENST00000672976	0	+	36320603	36321127	0	6	195,64,154,55,298,1621	0,311,452,1120,1763,7116
1	36323733	36329221	ENSG00000214193|+|9.8.0.0|ENST00000373137	0	+	36329221	36329221	0	2	336,1502	0,3986
1	36326296	36328363	ENSG00000214193|+|9.9.0.0|ENST00000672313	0	+	36328363	36328363	0	2	251,644	0,1423
1	36322029	36323645	ENSG00000142694|-|3.1.1.0|ENST00000490466	0	-	36322294	36323037	0	3	696,97,187	0,941,1429
1	36322030	36324154	ENSG00000142694|-|3.2.0.0|ENST00000270824	0	-	36322294	36323037	0	3	695,97,262	0,940,1862
1	36322029	36323636	ENSG00000142694|-|3.3.0.0|transcript6887.1.nnic	0	-	36323636	36323636	0	2	696,178	0,1429
1	36329629	36335406	ENSG00000286379|+|1.1.0.0|ENST00000657488	0	+	36335406	36335406	0	2	3857,1021	0,4756
1	36339623	36361340	ENSG00000196182|-|9.1.0.0|ENST00000359297	0	-	36343198	36361332	0	9	3825,120,145,116,53,228,144,86,120	0,4236,4496,9076,14740,15582,18615,19113,21597
1	36339623	36385884	ENSG00000196182|-|9.2.0.0|ENST00000373129	0	-	36341754	36361332	0	12	2350,85,120,145,116,53,228,144,86,120,237,162	0,3740,4236,4496,9076,14740,15582,18615,19113,21597,28224,46099
1	36339623	36385888	ENSG00000196182|-|9.3.0.0|ENST00000373130	0	-	36341754	36361332	0	11	2350,85,120,145,116,53,228,144,101,120,166	0,3740,4236,4496,9076,14740,15582,18615,19113,21597,46099
1	36339627	36385924	ENSG00000196182|-|9.4.1.0|ENST00000373132	0	-	36341754	36361332	0	11	2346,85,120,145,116,53,228,144,86,120,202	0,3736,4232,4492,9072,14736,15578,18611,19109,21593,46095
1	36355204	36366072	ENSG00000196182|-|9.5.0.0|ENST00000460417	0	-	36366072	36366072	0	5	229,144,86,120,102	0,3034,3532,6016,10766
1	36355252	36362656	ENSG00000196182|-|9.6.0.0|ENST00000473733	0	-	36362656	36362656	0	5	181,144,86,120,98	0,2986,3484,5968,7306
1	36355288	36385879	ENSG00000196182|-|9.7.0.0|ENST00000482458	0	-	36385879	36385879	0	6	145,144,101,120,233,157	0,2950,3448,5932,12563,30434
1	36367853	36385876	ENSG00000196182|-|9.8.0.0|ENST00000460017	0	-	36385876	36385876	0	3	231,126,154	0,4795,17869
1	36339627	36385912	ENSG00000196182|-|9.9.0.0|transcript6916.1.nnic	0	-	36385912	36385912	0	10	2346,85,120,145,116,53,228,144,86,190	0,3736,4232,4492,9072,14736,15578,18611,19109,46095
1	36391237	36397887	ENSG00000181817|-|4.1.0.0|ENST00000476041	0	-	36397887	36397887	0	4	367,130,388,121	0,1120,2528,6529
1	36393435	36397908	ENSG00000181817|-|4.2.1.0|ENST00000315732	0	-	36393757	36394129	0	2	718,142	0,4331
1	36394013	36397878	ENSG00000181817|-|4.3.0.0|ENST00000489912	0	-	36397878	36397878	0	2	140,261	0,3604
1	36393419	36397921	ENSG00000181817|-|4.4.0.0|transcript6933.1.nnic	0	-	36397921	36397921	0	3	734,116,155	0,2233,4347
1	36402720	36402859	ENSG00000222821|-|1.1.0.0|ENST00000410889	0	-	36402859	36402859	0	1	139	0
1	36415826	36422181	ENSG00000116885|-|12.1.0.0|ENST00000468441	0	-	36416047	36422181	0	4	269,64,140,32	0,3164,4649,6323
1	36417905	36450451	ENSG00000116885|-|12.2.1.0|ENST00000235532	0	-	36418138	36450369	0	10	350,64,140,70,129,104,81,168,155,194	0,1085,2570,4244,4862,5457,13896,14516,20850,32352
1	36417905	36423471	ENSG00000116885|-|12.3.0.0|ENST00000495222	0	-	36423471	36423471	0	4	350,70,129,109	0,4244,4862,5457
1	36417909	36450433	ENSG00000116885|-|12.4.0.0|ENST00000356637	0	-	36418138	36450369	0	11	346,64,140,70,129,104,81,168,155,30,176	0,1081,2566,4240,4858,5453,13892,14512,20846,26094,32348
1	36417910	36419293	ENSG00000116885|-|12.5.0.0|ENST00000471369	0	-	36419293	36419293	0	2	345,303	0,1080
1	36417942	36440975	ENSG00000116885|-|12.6.0.0|ENST00000433045	0	-	36418138	36438887	0	10	313,64,140,70,129,104,81,168,155,157	0,1048,2533,4207,4825,5420,13859,14479,20813,22876
1	36418059	36450279	ENSG00000116885|-|12.7.0.0|ENST00000445843	0	-	36419015	36450279	0	9	196,64,70,129,104,81,168,155,22	0,931,4090,4708,5303,13742,14362,20696,32198
1	36420332	36422817	ENSG00000116885|-|12.8.0.0|ENST00000475160	0	-	36422817	36422817	0	3	283,70,50	0,1817,2435
1	36422001	36422870	ENSG00000116885|-|12.9.0.0|ENST00000525869	0	-	36422870	36422870	0	2	218,103	0,766
1	36422785	36439000	ENSG00000116885|-|12.10.0.0|ENST00000528112	0	-	36439000	36439000	0	5	111,104,81,168,245	0,577,9016,9636,15970
1	36428298	36450443	ENSG00000116885|-|12.11.0.0|ENST00000354267	0	-	36428319	36450369	0	5	177,81,168,155,186	0,3503,4123,10457,21959
1	36432568	36450287	ENSG00000116885|-|12.12.0.0|ENST00000524789	0	-	36447876	36450287	0	4	21,155,75,30	0,6187,15244,17689
1	36418449	36418578	ENSG00000201448|-|1.1.0.0|ENST00000364578	0	-	36418578	36418578	0	1	129	0
1	36455717	36464384	ENSG00000116898|-|6.1.1.0|ENST00000373116	0	-	36455787	36464275	0	8	208,192,59,85,49,76,45,239	0,469,2205,4974,5546,6370,8088,8428
1	36455771	36459703	ENSG00000116898|-|6.2.0.0|ENST00000488606	0	-	36459703	36459703	0	3	154,192,1781	0,415,2151
1	36455772	36456566	ENSG00000116898|-|6.3.1.0|ENST00000477040	0	-	36456566	36456566	0	2	153,380	0,414
1	36455773	36464345	ENSG00000116898|-|6.4.0.0|ENST00000462067	0	-	36464345	36464345	0	4	152,192,1204,64	0,413,2149,8508
1	36455773	36464430	ENSG00000116898|-|6.5.0.0|transcript6958.1.nnic	0	-	36464430	36464430	0	7	152,192,59,85,49,45,285	0,413,2149,4918,5490,8032,8372
1	36455773	36464430	ENSG00000116898|-|6.6.0.0|transcript6978.1.nnic	0	-	36464430	36464430	0	5	152,192,59,45,285	0,413,2149,8032,8372
1	36466042	36483278	ENSG00000119535|-|16.1.0.0|ENST00000373103	0	-	36466356	36479496	0	17	866,82,94,141,147,102,189,214,74,154,170,188,124,297,84,60,468	0,1187,1515,1779,2032,3113,3609,5390,6023,6195,6474,7392,7721,9334,13390,15435,16768
1	36466042	36483278	ENSG00000119535|-|16.2.0.0|ENST00000373104	0	-	36466095	36479496	0	18	158,207,82,94,141,147,102,189,214,74,154,170,188,124,297,84,60,468	0,578,1187,1515,1779,2032,3113,3609,5390,6023,6195,6474,7392,7721,9334,13390,15435,16768
1	36466042	36482913	ENSG00000119535|-|16.3.0.0|ENST00000373106	0	-	36466356	36479496	0	17	785,82,94,141,147,102,189,214,74,154,170,188,124,297,84,60,103	0,1187,1515,1779,2032,3113,3609,5390,6023,6195,6474,7392,7721,9334,13390,15435,16768
1	36466043	36476327	ENSG00000119535|-|16.4.0.0|ENST00000480825	0	-	36476327	36476327	0	9	1268,94,1436,189,707,154,1106,169,951	0,1514,1778,3608,5389,6194,6473,7675,9333
1	36466082	36482913	ENSG00000119535|-|16.5.0.0|ENST00000464465	0	-	36466356	36479496	0	16	745,82,94,141,147,189,214,74,154,170,188,124,297,84,60,103	0,1147,1475,1739,1992,3569,5350,5983,6155,6434,7352,7681,9294,13350,15395,16728
1	36466093	36476717	ENSG00000119535|-|16.6.0.0|ENST00000699089	0	-	36476717	36476717	0	14	734,82,94,141,147,102,189,214,74,154,170,188,124,1341	0,1136,1464,1728,1981,3062,3558,5339,5972,6144,6423,7341,7670,9283
1	36466093	36482913	ENSG00000119535|-|16.7.0.0|ENST00000699090	0	-	36466356	36473852	0	18	734,82,94,141,147,102,189,214,74,154,170,188,124,297,199,84,60,103	0,1136,1464,1728,1981,3062,3558,5339,5972,6144,6423,7341,7670,9283,9675,13339,15384,16717
1	36466117	36482913	ENSG00000119535|-|16.8.0.0|ENST00000487540	0	-	36467979	36479496	0	17	710,82,94,169,147,102,189,214,74,154,170,188,124,297,84,60,103	0,1112,1440,1704,1957,3038,3534,5315,5948,6120,6399,7317,7646,9259,13315,15360,16693
1	36466581	36468076	ENSG00000119535|-|16.9.0.0|ENST00000484762	0	-	36468076	36468076	0	4	246,82,94,255	0,648,976,1240
1	36467228	36467809	ENSG00000119535|-|16.10.0.0|ENST00000466138	0	-	36467809	36467809	0	2	83,252	0,329
1	36468747	36476595	ENSG00000119535|-|16.11.0.0|ENST00000464365	0	-	36476595	36476595	0	9	510,189,214,74,154,170,188,124,1219	0,904,2685,3318,3490,3769,4687,5016,6629
1	36473368	36473830	ENSG00000119535|-|16.12.0.0|ENST00000469380	0	-	36473830	36473830	0	2	254,67	0,395
1	36475376	36479516	ENSG00000119535|-|16.13.0.0|ENST00000699160	0	-	36479516	36479516	0	3	297,73,84	0,2228,4056
1	36476982	36482899	ENSG00000119535|-|16.14.0.0|ENST00000526980	0	-	36482899	36482899	0	4	695,84,60,89	0,2450,4495,5828
1	36479002	36482934	ENSG00000119535|-|16.15.0.0|ENST00000489551	0	-	36482934	36482934	0	2	2535,124	0,3808
1	36479432	36482051	ENSG00000119535|-|16.16.0.0|ENST00000533491	0	-	36479432	36479496	0	4	84,94,60,273	0,554,2045,2346
1	36630334	36630857	ENSG00000230214|+|1.1.0.0|ENST00000453860	0	+	36630857	36630857	0	1	523	0
1	36703952	36710582	ENSG00000284705|+|1.1.0.0|ENST00000641463	0	+	36710582	36710582	0	2	1364,1330	0,5300
1	36768121	36769725	ENSG00000284720|-|1.1.0.0|ENST00000642109	0	-	36769725	36769725	0	2	490,1031	0,573
1	36769811	36775768	ENSG00000234481|+|2.1.0.0|ENST00000664693	0	+	36775768	36775768	0	3	83,395,300	0,3323,5657
1	36773139	36775768	ENSG00000234481|+|2.2.0.0|ENST00000451375	0	+	36775768	36775768	0	2	174,289	0,2340
1	36795526	37034515	ENSG00000163873|-|4.1.0.0|ENST00000373091	0	-	36801850	37034108	0	16	6519,251,223,218,119,224,204,114,108,144,174,54,182,258,177,522	0,9460,10577,21533,24209,30076,46209,54784,58088,63581,64317,74221,76661,85107,95393,238467
1	36804617	37034129	ENSG00000163873|-|4.2.0.0|ENST00000373093	0	-	36804932	37034108	0	15	620,223,218,119,224,204,114,108,144,174,54,182,258,177,136	0,1486,12442,15118,20985,37118,45693,48997,54490,55226,65130,67570,76016,86302,229376
1	36849673	36859136	ENSG00000163873|-|4.3.0.0|ENST00000462621	0	-	36859136	36859136	0	4	307,114,108,29	0,637,3941,9434
1	36849947	36853687	ENSG00000163873|-|4.4.0.0|ENST00000479620	0	-	36853687	36853687	0	2	477,73	0,3667
1	37133488	37136146	ENSG00000284650|+|1.1.0.0|ENST00000642067	0	+	37136146	37136146	0	2	119,920	0,1738
1	37154760	37276247	ENSG00000223944|-|5.1.0.0|ENST00000657513	0	-	37276247	37276247	0	4	1211,525,147,110	0,1708,115695,121377
1	37154762	37318643	ENSG00000223944|-|5.2.0.0|ENST00000655056	0	-	37318643	37318643	0	4	2231,147,122,324	0,115693,121375,163557
1	37262738	37325100	ENSG00000223944|-|5.3.0.0|ENST00000413901	0	-	37325100	37325100	0	4	216,147,122,111	0,7717,13399,62251
1	37262738	37318608	ENSG00000223944|-|5.4.0.0|ENST00000702821	0	-	37318608	37318608	0	3	216,122,289	0,13399,55581
1	37262741	37318606	ENSG00000223944|-|5.5.0.0|ENST00000702690	0	-	37318606	37318606	0	4	213,147,122,287	0,7714,13396,55578
1	37161562	37161634	ENSG00000264698|+|1.1.0.0|ENST00000579351	0	+	37161634	37161634	0	1	72	0
1	37203609	37203716	ENSG00000207328|+|1.1.0.0|ENST00000384598	0	+	37203716	37203716	0	1	107	0
1	37264676	37264786	ENSG00000252368|-|1.1.0.0|ENST00000516559	0	-	37264786	37264786	0	1	110	0
1	37330851	37330996	ENSG00000230451|+|1.1.0.0|ENST00000438196	0	+	37330996	37330996	0	1	145	0
1	37350933	37474386	ENSG00000233621|-|7.1.0.0|ENST00000668045	0	-	37474386	37474386	0	2	1624,243	0,123210
1	37351697	37474404	ENSG00000233621|-|7.2.0.0|ENST00000691215	0	-	37474404	37474404	0	3	860,142,261	0,21925,122446
1	37454871	37474432	ENSG00000233621|-|7.3.0.0|ENST00000424989	0	-	37474432	37474432	0	3	1041,93,289	0,1495,19272
1	37454875	37474425	ENSG00000233621|-|7.4.0.0|ENST00000689160	0	-	37474425	37474425	0	2	1037,282	0,19268
1	37454878	37474393	ENSG00000233621|-|7.5.0.0|ENST00000689210	0	-	37474393	37474393	0	2	1034,230	0,19285
1	37454878	37474386	ENSG00000233621|-|7.6.0.0|ENST00000689916	0	-	37474386	37474386	0	2	1034,95	0,19413
1	37457192	37474412	ENSG00000233621|-|7.7.0.0|ENST00000687858	0	-	37474412	37474412	0	2	273,269	0,16951
1	37474579	37484377	ENSG00000163874|+|4.1.0.0|ENST00000373087	0	+	37475496	37483611	0	6	50,481,140,235,107,1641	0,879,5710,7021,7854,8157
1	37474579	37484360	ENSG00000163874|+|4.2.0.0|ENST00000640233	0	+	37475496	37482383	0	6	50,481,140,235,191,1624	0,879,5710,7021,7770,8157
1	37479998	37481762	ENSG00000163874|+|4.3.0.0|ENST00000472312	0	+	37481762	37481762	0	2	431,162	0,1602
1	37481689	37482602	ENSG00000163874|+|4.4.0.0|ENST00000471012	0	+	37481689	37482602	0	2	146,249	0,664
1	37480229	37480289	ENSG00000283724|+|1.1.0.0|ENST00000619365	0	+	37480289	37480289	0	1	60	0
1	37493180	37514766	ENSG00000163875|-|9.1.2.1|ENST00000296214	0	-	37494098	37514746	0	7	927,34,193,46,88,116,110	0,2704,8623,16097,16274,20242,21476
1	37493326	37514766	ENSG00000163875|-|9.1.2.2|ENST00000296214	0	-	37494098	37514746	0	7	781,34,193,46,88,116,110	0,2558,8477,15951,16128,20096,21330
1	37489992	37514766	ENSG00000163875|-|9.1.2.0|ENST00000296214	0	-	37494098	37514746	0	7	4115,34,193,46,88,116,110	0,5892,11811,19285,19462,23430,24664
1	37492574	37514763	ENSG00000163875|-|9.2.0.0|ENST00000373075	0	-	37494098	37514746	0	8	1533,34,30,193,46,88,116,107	0,3310,4132,9229,16703,16880,20848,22082
1	37493310	37514269	ENSG00000163875|-|9.3.0.0|ENST00000373074	0	-	37494098	37513562	0	6	797,34,193,46,88,847	0,2574,8493,15967,16144,20112
1	37493334	37514756	ENSG00000163875|-|9.4.0.0|ENST00000475828	0	-	37514756	37514756	0	8	773,34,58,193,46,88,116,100	0,2550,3212,8469,15943,16120,20088,21322
1	37493397	37514732	ENSG00000163875|-|9.5.0.0|ENST00000487788	0	-	37514732	37514732	0	9	710,34,58,30,193,46,88,116,76	0,2487,3149,3309,8406,15880,16057,20025,21259
1	37493761	37514763	ENSG00000163875|-|9.6.0.0|ENST00000373073	0	-	37493768	37514746	0	6	53,193,46,88,116,107	0,8042,15516,15693,19661,20895
1	37493933	37514667	ENSG00000163875|-|9.7.0.0|ENST00000487792	0	-	37514667	37514667	0	8	174,34,30,193,46,88,116,151	0,1951,2773,7870,15344,15521,19489,20583
1	37495873	37514746	ENSG00000163875|-|9.8.0.0|ENST00000448519	0	-	37496591	37514746	0	8	45,58,30,193,46,88,116,90	0,673,833,5930,13404,13581,17549,18783
1	37501414	37513520	ENSG00000163875|-|9.9.0.0|ENST00000485039	0	-	37513520	37513520	0	4	582,46,88,98	0,7863,8040,12008
1	37500934	37500994	ENSG00000263675|-|1.1.0.0|ENST00000580821	0	-	37500994	37500994	0	1	60	0
1	37534448	37554293	ENSG00000163877|-|4.1.0.0|ENST00000296215	0	-	37537747	37554229	0	4	3564,599,103,288	0,5708,18196,19557
1	37536689	37541594	ENSG00000163877|-|4.2.0.0|ENST00000638725	0	-	37541594	37541594	0	2	1323,1438	0,3467
1	37538007	37554248	ENSG00000163877|-|4.3.0.0|ENST00000468040	0	-	37548921	37554229	0	5	5,599,167,103,57	0,2149,10813,14637,16184
1	37552486	37554290	ENSG00000163877|-|4.4.0.0|ENST00000493916	0	-	37554290	37554290	0	2	261,285	0,1519
1	37544762	37545294	ENSG00000232273|+|1.1.0.0|ENST00000437933	0	+	37545294	37545294	0	1	532	0
1	37556246	37556499	ENSG00000237749|+|1.1.0.0|ENST00000423216	0	+	37556499	37556499	0	1	253	0
1	37556918	37566856	ENSG00000163879|+|5.1.0.0|ENST00000296218	0	+	37556928	37565061	0	6	157,146,170,179,165,1831	0,684,2408,4638,5162,8107
1	37556952	37558191	ENSG00000163879|+|5.2.0.0|ENST00000490312	0	+	37558191	37558191	0	2	123,589	0,650
1	37556997	37562188	ENSG00000163879|+|5.3.0.0|ENST00000466723	0	+	37562188	37562188	0	4	78,146,179,108	0,605,4559,5083
1	37560537	37566856	ENSG00000163879|+|5.4.0.0|ENST00000497858	0	+	37566856	37566856	0	2	1708,1831	0,4488
1	37561400	37565146	ENSG00000163879|+|5.5.0.0|ENST00000467277	0	+	37565146	37565146	0	3	335,165,121	0,680,3625
1	37566815	37595937	ENSG00000134697|-|9.1.1.0|ENST00000373062	0	-	37566854	37595822	0	16	192,92,83,452,114,159,105,129,114,159,67,185,140,95,85,179	0,857,1459,2035,7527,7849,8779,9612,15407,15962,17051,20495,23890,25896,26946,28943
1	37566815	37568115	ENSG00000134697|-|9.2.0.0|ENST00000490029	0	-	37568115	37568115	0	2	192,443	0,857
1	37566816	37570893	ENSG00000134697|-|9.3.0.0|ENST00000462812	0	-	37570893	37570893	0	4	191,92,83,2043	0,856,1458,2034
1	37566820	37568417	ENSG00000134697|-|9.4.0.0|ENST00000479255	0	-	37568417	37568417	0	3	187,92,143	0,852,1454
1	37575594	37582923	ENSG00000134697|-|9.5.0.0|ENST00000538069	0	-	37575594	37582923	0	5	105,129,204,114,146	0,833,5747,6628,7183
1	37576169	37582809	ENSG00000134697|-|9.6.0.0|ENST00000469191	0	-	37582809	37582809	0	3	387,114,32	0,6053,6608
1	37582275	37583346	ENSG00000134697|-|9.7.0.0|ENST00000489146	0	-	37583346	37583346	0	2	61,569	0,502
1	37590778	37594092	ENSG00000134697|-|9.8.0.0|ENST00000463351	0	-	37594092	37594092	0	3	67,95,331	0,1933,2983
1	37593484	37595935	ENSG00000134697|-|9.9.0.0|ENST00000488496	0	-	37595935	37595935	0	2	362,177	0,2274
1	37596125	37607336	ENSG00000284748|+|1.1.0.0|ENST00000641190	0	+	37607336	37607336	0	2	213,1113	0,10098
1	37611349	37634892	ENSG00000169218|-|4.1.0.0|ENST00000356545	0	-	37612754	37629661	0	7	1572,189,150,192,382,67,327	0,2354,2834,5134,18218,20937,23216
1	37611349	37634665	ENSG00000169218|-|4.2.0.0|ENST00000612451	0	-	37612754	37629661	0	6	1572,150,192,382,67,100	0,2834,5134,18218,20937,23216
1	37611349	37634665	ENSG00000169218|-|4.3.0.0|ENST00000615459	0	-	37612754	37629901	0	7	1572,189,150,192,61,67,100	0,2354,2834,5134,18539,20937,23216
1	37611811	37634616	ENSG00000169218|-|4.4.0.0|ENST00000401068	0	-	37612754	37629661	0	8	1110,189,150,192,382,179,67,51	0,1892,2372,4672,17756,20032,20475,22754
1	37681569	37690520	ENSG00000116922|-|18.1.0.0|ENST00000358011	0	-	37683122	37689880	0	5	1591,119,180,278,187	0,1749,4703,8036,8764
1	37681569	37690529	ENSG00000116922|-|18.2.1.0|ENST00000486637	0	-	37683122	37689880	0	5	1591,119,180,278,528	0,1749,4703,8036,8432
1	37681569	37692216	ENSG00000116922|-|18.3.0.0|ENST00000494120	0	-	37686333	37689880	0	7	1591,158,180,226,105,123,187	0,1749,4703,8088,8764,9889,10460
1	37681570	37684192	ENSG00000116922|-|18.4.0.0|ENST00000609516	0	-	37684192	37684192	0	1	2622	0
1	37682735	37689689	ENSG00000116922|-|18.5.0.0|ENST00000464178	0	-	37689689	37689689	0	4	425,123,180,84	0,583,3537,6870
1	37683110	37690504	ENSG00000116922|-|18.6.0.0|ENST00000464085	0	-	37683122	37689880	0	5	50,119,180,281,289	0,208,3162,6495,7105
1	37683318	37692223	ENSG00000116922|-|18.7.0.0|ENST00000491981	0	-	37683318	37689880	0	4	119,180,278,35	0,2954,6287,8870
1	37686272	37690520	ENSG00000116922|-|18.8.0.0|ENST00000461359	0	-	37686272	37689880	0	3	180,278,305	0,3333,3943
1	37686301	37692205	ENSG00000116922|-|18.9.0.0|ENST00000477060	0	-	37686301	37689880	0	3	151,281,176	0,3304,5728
1	37689532	37690513	ENSG00000116922|-|18.10.0.0|ENST00000491797	0	-	37690513	37690513	0	2	351,298	0,683
1	37689605	37692242	ENSG00000116922|-|18.11.0.0|ENST00000488137	0	-	37689605	37689880	0	3	281,223,213	0,610,2424
1	37689645	37690482	ENSG00000116922|-|18.12.0.0|ENST00000472584	0	-	37690482	37690482	0	2	241,481	0,356
1	37689767	37692249	ENSG00000116922|-|18.13.0.0|ENST00000619962	0	-	37689767	37689880	0	3	116,219,224	0,448,2258
1	37691047	37692242	ENSG00000116922|-|18.14.0.0|ENST00000498448	0	-	37692242	37692242	0	2	534,213	0,982
1	37681569	37692267	ENSG00000116922|-|18.15.0.0|transcript7046.1.nic	0	-	37692267	37692267	0	6	1591,119,180,278,223,238	0,1749,4703,8036,8646,10460
1	37681569	37692267	ENSG00000116922|-|18.16.0.0|transcript7048.1.nic	0	-	37692267	37692267	0	6	1591,119,180,278,105,238	0,1749,4703,8036,8764,10460
1	37681569	37692219	ENSG00000116922|-|18.17.1.0|transcript7061.1.nic	0	-	37692219	37692219	0	5	1591,119,180,281,2218	0,1749,4703,8036,8432
1	37681569	37692254	ENSG00000116922|-|18.18.0.0|transcript7062.1.nic	0	-	37692254	37692254	0	5	1591,119,180,281,225	0,1749,4703,8036,10460
1	37692480	37709713	ENSG00000134690|+|2.1.1.0|ENST00000327331	0	+	37692690	37708366	0	11	98,109,129,41,73,86,65,96,127,87,1392	0,195,424,3429,6424,7955,9273,10771,12960,14497,15841
1	37692515	37709561	ENSG00000134690|+|2.2.2.1|ENST00000373055	0	+	37692690	37708366	0	10	269,129,41,73,86,65,96,127,87,1240	0,389,3394,6389,7920,9238,10736,12925,14462,15806
1	37692515	37709719	ENSG00000134690|+|2.2.2.0|ENST00000373055	0	+	37692690	37708366	0	10	269,129,41,73,86,65,96,127,87,1398	0,389,3394,6389,7920,9238,10736,12925,14462,15806
1	37713879	37731494	ENSG00000183317|-|11.1.0.0|ENST00000432874	0	-	37721700	37731494	0	16	218,160,143,109,156,101,100,149,204,62,186,127,126,62,109,84	0,851,1975,4498,4781,5073,5628,6029,6471,6903,7780,8925,9161,9431,13222,17531
1	37713885	37731573	ENSG00000183317|-|11.2.0.0|ENST00000534097	0	-	37718799	37731573	0	14	212,160,143,111,156,100,150,204,62,186,126,62,109,163	0,845,1969,4490,4775,5622,6023,6465,6897,7774,9155,9425,13216,17525
1	37713887	37752906	ENSG00000183317|-|11.3.0.0|ENST00000437645	0	-	37722273	37752906	0	17	136,160,143,111,156,100,150,204,62,186,291,126,62,109,172,134,31	0,843,1967,4488,4773,5620,6021,6463,6895,7772,8118,9153,9423,13214,17523,21369,38988
1	37713892	37715020	ENSG00000183317|-|11.4.0.0|ENST00000444950	0	-	37715020	37715020	0	2	131,290	0,838
1	37714853	37756691	ENSG00000183317|-|11.5.0.0|ENST00000446149	0	-	37756691	37756691	0	15	37,143,109,156,194,150,204,62,186,126,62,109,172,134,156	0,1001,3524,3807,4560,5055,5497,5929,6806,8187,8457,12248,16557,20403,41682
1	37715853	37765066	ENSG00000183317|-|11.6.0.0|ENST00000427468	0	-	37715975	37765066	0	18	144,111,156,194,150,204,62,186,126,62,109,172,134,351,156,679,65,106	0,2522,2807,3560,4055,4497,4929,5806,7187,7457,11248,15557,19403,37022,38361,45551,46931,49107
1	37715975	37765120	ENSG00000183317|-|11.7.0.0|ENST00000373048	0	-	37718371	37765066	0	17	2511,156,194,150,204,62,186,126,62,109,172,134,351,156,679,65,160	0,2685,3438,3933,4375,4807,5684,7065,7335,11126,15435,19281,36900,38239,45429,46809,48985
1	37720678	37721857	ENSG00000183317|-|11.8.0.0|ENST00000453577	0	-	37721857	37721857	0	2	166,198	0,981
1	37722273	37752969	ENSG00000183317|-|11.9.0.0|ENST00000540011	0	-	37722273	37731558	0	7	23,126,62,109,172,134,94	0,767,1037,4828,9137,12983,30602
1	37727192	37752994	ENSG00000183317|-|11.10.0.0|ENST00000525749	0	-	37734663	37752994	0	5	18,172,108,134,119	0,4218,7387,8064,25683
1	37760271	37765133	ENSG00000183317|-|11.11.0.0|ENST00000319637	0	-	37761366	37765066	0	3	1812,65,173	0,2513,4689
1	37737954	37738054	ENSG00000200421|-|1.1.0.0|ENST00000363551	0	-	37738054	37738054	0	1	100	0
1	37776669	37779418	ENSG00000214141|+|1.1.0.0|ENST00000473049	0	+	37779418	37779418	0	2	592,1300	0,1449
1	37782456	37782885	ENSG00000227416|-|1.1.0.0|ENST00000417484	0	-	37782885	37782885	0	1	429	0
1	37793846	37801133	ENSG00000185090|+|6.1.1.0|ENST00000373045	0	+	37794182	37800203	0	4	886,110,77,1567	0,1890,2897,5720
1	37793882	37801133	ENSG00000185090|+|6.2.1.0|ENST00000397631	0	+	37794182	37799859	0	4	850,110,77,1290	0,1854,2861,5961
1	37794482	37800221	ENSG00000185090|+|6.3.0.0|ENST00000532512	0	+	37794482	37799599	0	3	250,110,655	0,1254,5084
1	37795407	37800448	ENSG00000185090|+|6.4.0.0|ENST00000525897	0	+	37795768	37800203	0	4	225,110,77,882	0,329,1336,4159
1	37795487	37801137	ENSG00000185090|+|6.5.0.0|ENST00000329006	0	+	37795775	37800203	0	2	359,1571	0,4079
1	37793785	37803132	ENSG00000185090|+|6.6.0.0|transcript7125.1.nnic	0	+	37803132	37803132	0	3	947,110,3289	0,1951,6058
1	37799719	37800879	ENSG00000233728|-|1.1.0.0|ENST00000433474	0	-	37800879	37800879	0	2	450,250	0,910
1	37802944	37808208	ENSG00000196449|-|1.1.2.0|ENST00000373044	0	-	37803924	37808180	0	5	1053,143,120,115,417	0,1357,3912,4156,4847
1	37803587	37808208	ENSG00000196449|-|1.1.2.1|ENST00000373044	0	-	37803924	37808180	0	5	410,143,120,115,417	0,714,3269,3513,4204
1	37806978	37809452	ENSG00000197982|+|4.1.1.0|ENST00000373043	0	+	37808684	37809073	0	2	1754,475	0,1999
1	37807659	37808732	ENSG00000197982|+|4.2.0.0|ENST00000419397	0	+	37808732	37808732	0	2	21,202	0,871
1	37807746	37809449	ENSG00000197982|+|4.3.1.0|ENST00000468084	0	+	37808684	37809073	0	3	560,202,472	0,784,1231
1	37807789	37809454	ENSG00000197982|+|4.4.1.0|ENST00000373042	0	+	37808404	37809073	0	3	650,202,477	0,741,1188
1	37809573	37859592	ENSG00000188786|-|3.1.0.0|ENST00000373036	0	-	37815135	37857658	0	11	5993,64,596,103,78,137,74,132,239,459,62	0,7845,12547,14136,22671,25505,26097,29051,30346,47677,49957
1	37857348	37858539	ENSG00000188786|-|3.2.0.0|ENST00000468190	0	-	37858539	37858539	0	2	361,52	0,1139
1	37856982	37860220	ENSG00000188786|-|3.3.0.0|transcript7163.1.nic	0	-	37860220	37860220	0	2	727,690	0,2548
1	37840985	37841676	ENSG00000235673|+|1.1.0.0|ENST00000447422	0	+	37841676	37841676	0	1	691	0
1	37860696	37861580	ENSG00000230955|+|1.1.0.0|ENST00000419993	0	+	37861580	37861580	0	2	395,86	0,798
1	37860696	37947053	ENSG00000204084|-|9.1.0.0|ENST00000373024	0	-	37862314	37946308	0	24	1734,112,128,85,114,236,163,111,136,110,112,188,117,115,102,168,97,141,111,30,98,95,83,64	0,3615,5064,5762,7804,12233,13296,14909,17491,19388,22110,24941,26191,26654,27546,28860,30661,71216,79991,82943,83099,85059,85555,86293
1	37860696	37931749	ENSG00000204084|-|9.2.1.0|ENST00000373027	0	-	37862314	37931712	0	18	1734,112,128,85,114,236,163,111,136,110,112,188,117,115,102,168,97,77	0,3615,5064,5762,7804,12233,13296,14909,17491,19388,22110,24941,26191,26654,27546,28860,30661,70976
1	37862067	37946309	ENSG00000204084|-|9.3.0.0|ENST00000373026	0	-	37862314	37946308	0	23	363,112,128,85,114,236,163,111,136,110,112,188,117,115,102,168,97,381,111,30,98,95,58	0,2244,3693,4391,6433,10862,11925,13538,16120,18017,20739,23570,24820,25283,26175,27489,29290,69605,78620,81572,81728,83688,84184
1	37862339	37864849	ENSG00000204084|-|9.4.0.0|ENST00000487328	0	-	37864849	37864849	0	2	91,538	0,1972
1	37866458	37873028	ENSG00000204084|-|9.5.0.0|ENST00000470364	0	-	37873028	37873028	0	5	85,114,90,51,99	0,2042,3466,4211,6471
1	37868500	37873387	ENSG00000204084|-|9.6.0.0|ENST00000474758	0	-	37873387	37873387	0	2	114,458	0,4429
1	37885508	37888344	ENSG00000204084|-|9.7.0.0|ENST00000467066	0	-	37888344	37888344	0	4	317,117,115,102	0,1379,1842,2734
1	37928536	37946334	ENSG00000204084|-|9.8.0.0|ENST00000373021	0	-	37931484	37946308	0	6	3517,111,30,98,95,83	0,12151,15103,15259,17219,17715
1	37940762	37947051	ENSG00000204084|-|9.9.0.0|ENST00000491406	0	-	37947051	37947051	0	7	36,182,30,98,95,83,62	0,1320,2877,3033,4993,5489,6227
1	37884236	37884317	ENSG00000252448|+|1.1.0.0|ENST00000516639	0	+	37884317	37884317	0	1	81	0
1	37885022	37885117	ENSG00000222282|+|1.1.0.0|ENST00000410350	0	+	37885117	37885117	0	1	95	0
1	37953507	37953780	ENSG00000277168|+|1.1.0.0|ENST00000616313	0	+	37953780	37953780	0	1	273	0
1	37956974	37990022	ENSG00000183431|-|8.1.2.0|ENST00000373019	0	-	37958185	37989965	0	17	1289,56,91,111,165,70,108,68,69,139,83,92,73,106,53,48,153	0,3145,11069,12379,12596,19909,21745,22013,22490,23611,24754,27194,27732,30598,30809,32573,32895
1	37957955	37990022	ENSG00000183431|-|8.1.2.1|ENST00000373019	0	-	37958185	37989965	0	17	308,56,91,111,165,70,108,68,69,139,83,92,73,106,53,48,153	0,2164,10088,11398,11615,18928,20764,21032,21509,22630,23773,26213,26751,29617,29828,31592,31914
1	37958062	37960693	ENSG00000183431|-|8.2.0.0|ENST00000487062	0	-	37960693	37960693	0	2	201,574	0,2057
1	37969386	37979199	ENSG00000183431|-|8.3.0.0|ENST00000460925	0	-	37979199	37979199	0	4	78,165,70,480	0,184,7497,9333
1	37978722	37989650	ENSG00000183431|-|8.4.0.0|ENST00000489537	0	-	37989650	37989650	0	10	105,68,69,139,83,92,73,106,53,103	0,265,742,1863,3006,5446,5984,8850,9061,10825
1	37978989	37990075	ENSG00000183431|-|8.5.0.0|ENST00000461869	0	-	37990075	37990075	0	8	66,69,139,83,92,73,48,206	0,475,1596,2739,5179,5717,10558,10880
1	37979390	37989995	ENSG00000183431|-|8.6.0.0|ENST00000470585	0	-	37989995	37989995	0	7	143,139,83,92,73,48,126	0,1195,2338,4778,5316,10157,10479
1	37979464	37980789	ENSG00000183431|-|8.7.0.0|ENST00000488934	0	-	37980789	37980789	0	2	69,204	0,1121
1	37984117	37989973	ENSG00000183431|-|8.8.0.0|ENST00000462258	0	-	37989973	37989973	0	6	143,73,106,53,48,104	0,589,3455,3666,5430,5752
1	37991461	37991569	ENSG00000212541|+|1.1.0.0|ENST00000391239	0	+	37991569	37991569	0	1	108	0
1	37996769	38005514	ENSG00000183386|-|5.1.1.0|ENST00000373016	0	-	37997404	37999412	0	6	790,187,170,175,176,158	0,914,1193,2204,2487,8587
1	37996769	38005502	ENSG00000183386|-|5.2.0.0|ENST00000485803	0	-	38005502	38005502	0	5	790,187,170,175,146	0,914,1193,2204,8587
1	37997185	38005502	ENSG00000183386|-|5.3.0.0|ENST00000475084	0	-	38005502	38005502	0	4	374,187,175,146	0,498,1788,8171
1	37997344	38005606	ENSG00000183386|-|5.4.0.0|ENST00000477194	0	-	38005606	38005606	0	6	215,187,170,175,176,168	0,339,618,1629,1912,8094
1	37998717	37999432	ENSG00000183386|-|5.5.0.0|ENST00000483132	0	-	37999432	37999432	0	2	431,176	0,539
1	38009257	38019109	ENSG00000183520|+|4.1.0.0|ENST00000483182	0	+	38019109	38019109	0	6	91,152,62,103,114,51	0,3456,7101,8410,9206,9801
1	38012733	38023803	ENSG00000183520|+|4.2.2.1|ENST00000373014	0	+	38012802	38023628	0	8	132,62,103,114,94,131,111,259	0,3625,4934,5730,6325,6519,9965,10811
1	38012733	38024820	ENSG00000183520|+|4.2.2.0|ENST00000373014	0	+	38012802	38023628	0	8	132,62,103,114,94,131,111,1276	0,3625,4934,5730,6325,6519,9965,10811
1	38012733	38016976	ENSG00000183520|+|4.3.0.0|ENST00000486563	0	+	38016976	38016976	0	2	132,618	0,3625
1	38016582	38023801	ENSG00000183520|+|4.4.0.0|ENST00000488453	0	+	38023801	38023801	0	6	1188,114,94,131,111,257	0,1881,2476,2670,6116,6962
1	38043828	38046793	ENSG00000185668|-|1.1.0.0|ENST00000373012	0	-	38045387	38046743	0	1	2965	0
1	38047313	38105734	ENSG00000224592|+|2.1.0.0|ENST00000432922	0	+	38105734	38105734	0	4	301,73,116,103	0,55110,56232,58318
1	38047424	38119025	ENSG00000224592|+|2.2.0.0|ENST00000428151	0	+	38119025	38119025	0	5	190,80,116,121,66	0,54992,56121,58207,71535
1	38080571	38080911	ENSG00000223589|-|1.1.0.0|ENST00000424719	0	-	38080911	38080911	0	1	340	0
1	38089230	38089329	ENSG00000265596|+|1.1.0.0|ENST00000582606	0	+	38089329	38089329	0	1	99	0
1	38129463	38140593	ENSG00000284623|-|1.1.0.0|ENST00000641212	0	-	38140593	38140593	0	5	1059,114,68,213,108	0,2753,3606,6737,11022
1	38149543	38162545	ENSG00000286552|+|1.1.0.0|ENST00000655033	0	+	38162545	38162545	0	3	635,131,267	0,12149,12735
1	38193618	38210340	ENSG00000287987|+|1.1.0.0|ENST00000671301	0	+	38210340	38210340	0	2	165,1070	0,15652
1	38209033	38214767	ENSG00000237290|-|2.1.0.0|ENST00000431311	0	-	38214767	38214767	0	4	1789,89,354,51	0,2700,3064,5683
1	38210657	38214806	ENSG00000237290|-|2.2.0.0|ENST00000649079	0	-	38214806	38214806	0	4	165,354,251,90	0,1440,3607,4059
1	38383837	38384422	ENSG00000275350|-|1.1.0.0|ENST00000611376	0	-	38384422	38384422	0	1	585	0
1	38396658	38396765	ENSG00000200796|+|1.1.0.0|ENST00000363926	0	+	38396765	38396765	0	1	107	0
1	38474824	38476482	ENSG00000238063|+|14.1.0.0|ENST00000658664	0	+	38476482	38476482	0	4	653,204,63,96	0,796,1368,1562
1	38474841	38476484	ENSG00000238063|+|14.2.0.0|ENST00000452971	0	+	38476484	38476484	0	3	983,63,98	0,1351,1545
1	38474866	38477362	ENSG00000238063|+|14.3.0.0|ENST00000658241	0	+	38477362	38477362	0	2	958,634	0,1862
1	38474869	38496034	ENSG00000238063|+|14.4.0.0|ENST00000665359	0	+	38496034	38496034	0	2	955,204	0,20961
1	38474874	38476481	ENSG00000238063|+|14.5.0.0|ENST00000634732	0	+	38476481	38476481	0	2	950,289	0,1318
1	38474875	38496034	ENSG00000238063|+|14.6.0.0|ENST00000634464	0	+	38496034	38496034	0	3	949,51,204	0,18695,20955
1	38474881	38516520	ENSG00000238063|+|14.7.0.0|ENST00000658172	0	+	38516520	38516520	0	3	943,127,421	0,39003,41218
1	38474881	38514230	ENSG00000238063|+|14.8.0.0|ENST00000658851	0	+	38514230	38514230	0	3	943,75,346	0,1847,39003
1	38474881	38476481	ENSG00000238063|+|14.9.0.0|ENST00000660113	0	+	38476481	38476481	0	3	596,204,289	0,739,1311
1	38474885	38516310	ENSG00000238063|+|14.10.0.0|ENST00000659619	0	+	38516310	38516310	0	3	939,53,211	0,38999,41214
1	38474889	38510091	ENSG00000238063|+|14.11.0.0|ENST00000654266	0	+	38510091	38510091	0	2	935,725	0,34477
1	38474891	38496034	ENSG00000238063|+|14.12.0.0|ENST00000658281	0	+	38496034	38496034	0	3	933,75,204	0,1837,20939
1	38474891	38516274	ENSG00000238063|+|14.13.0.0|ENST00000671197	0	+	38516274	38516274	0	4	933,75,127,175	0,1837,38993,41208
1	38474893	38496033	ENSG00000238063|+|14.14.0.0|ENST00000658751	0	+	38496033	38496033	0	4	931,75,51,203	0,1835,18677,20937
1	38708930	38710890	ENSG00000215895|+|1.1.0.0|ENST00000442006	0	+	38710890	38710890	0	1	1960	0
1	38754215	38815979	ENSG00000284632|-|3.1.0.0|ENST00000641481	0	-	38815979	38815979	0	4	408,182,196,104	0,2208,30324,61660
1	38754215	38774508	ENSG00000284632|-|3.2.0.0|ENST00000641723	0	-	38774508	38774508	0	2	408,32	0,20261
1	38781166	38804085	ENSG00000284632|-|3.3.0.0|ENST00000641963	0	-	38804085	38804085	0	3	133,196,185	0,3373,22734
1	38838197	38859772	ENSG00000116954|-|4.1.1.0|ENST00000373001	0	-	38839552	38859646	0	7	1507,149,143,115,200,204,363	0,7741,13417,14176,17510,18681,21212
1	38839348	38848074	ENSG00000116954|-|4.2.0.0|ENST00000474456	0	-	38848074	38848074	0	2	356,2136	0,6590
1	38845938	38856842	ENSG00000116954|-|4.3.0.0|ENST00000493015	0	-	38856842	38856842	0	5	149,143,115,200,138	0,5676,6435,9769,10766
1	38851511	38852695	ENSG00000116954|-|4.4.0.0|ENST00000496778	0	-	38852695	38852695	0	2	246,322	0,862
1	38839332	38874494	ENSG00000273637|-|1.1.0.0|ENST00000622355	0	-	38874494	38874494	0	12	372,149,143,115,200,204,78,130,49,73,315,343	0,6606,12282,13041,16375,17546,25304,27547,28229,33685,34262,34819
1	38859911	38919526	ENSG00000228436|+|5.1.0.0|ENST00000663032	0	+	38919526	38919526	0	3	328,89,353	0,53628,59262
1	38859920	38876226	ENSG00000228436|+|5.2.0.0|ENST00000456813	0	+	38876226	38876226	0	2	319,286	0,16020
1	38859972	38965038	ENSG00000228436|+|5.3.0.0|ENST00000667635	0	+	38965038	38965038	0	2	267,905	0,104161
1	38859999	38919396	ENSG00000228436|+|5.4.0.0|ENST00000433671	0	+	38919396	38919396	0	4	240,78,89,223	0,15941,53540,59174
1	38873441	38876226	ENSG00000228436|+|5.5.0.0|ENST00000443161	0	+	38876226	38876226	0	2	138,286	0,2499
1	38862967	38873348	ENSG00000214114|-|4.1.3.1|ENST00000397572	0	-	38864669	38873305	0	5	1747,130,49,73,58	0,3912,4594,10050,10323
1	38863498	38873348	ENSG00000214114|-|4.1.3.2|ENST00000397572	0	-	38864669	38873305	0	5	1216,130,49,73,58	0,3381,4063,9519,9792
1	38864510	38873348	ENSG00000214114|-|4.1.3.3|ENST00000397572	0	-	38864669	38873305	0	5	204,130,49,73,58	0,2369,3051,8507,8780
1	38862492	38873348	ENSG00000214114|-|4.1.3.0|ENST00000397572	0	-	38864669	38873305	0	5	2222,130,49,73,58	0,4387,5069,10525,10798
1	38864510	38873368	ENSG00000214114|-|4.2.1.1|ENST00000494695	0	-	38866916	38873305	0	4	204,120,73,78	0,2369,8507,8780
1	38864235	38873368	ENSG00000214114|-|4.2.1.0|ENST00000494695	0	-	38866916	38873305	0	4	479,120,73,78	0,2644,8782,9055
1	38864510	38873278	ENSG00000214114|-|4.3.1.1|ENST00000495043	0	-	38873278	38873278	0	4	204,130,49,261	0,2369,3051,8507
1	38864335	38873278	ENSG00000214114|-|4.3.1.0|ENST00000495043	0	-	38873278	38873278	0	4	379,130,49,261	0,2544,3226,8682
1	38864585	38872605	ENSG00000214114|-|4.4.0.0|ENST00000465771	0	-	38872605	38872605	0	4	129,130,49,33	0,2294,2976,7987
1	38864500	38881597	ENSG00000274944|-|4.1.0.0|ENST00000489803	0	-	38881597	38881597	0	6	214,130,49,73,2599,166	0,2379,3061,8517,9094,16931
1	38864502	38881617	ENSG00000274944|-|4.2.0.0|ENST00000454994	0	-	38873685	38876098	0	7	212,130,49,73,315,1416,186	0,2377,3059,8515,9092,10275,16929
1	38864528	38881602	ENSG00000274944|-|4.3.0.0|ENST00000489575	0	-	38881602	38881602	0	3	186,120,171	0,2351,16903
1	38864528	38881602	ENSG00000274944|-|4.4.0.0|ENST00000621281	0	-	38864669	38881467	0	5	186,130,49,73,171	0,2351,3033,8489,16903
1	38874068	38881587	ENSG00000131233|-|2.1.0.0|ENST00000357771	0	-	38874550	38876098	0	2	2125,156	0,7363
1	38874450	38876351	ENSG00000131233|-|2.2.0.0|ENST00000360786	0	-	38874550	38876098	0	1	1901	0
1	38885806	38941830	ENSG00000158315|-|3.1.0.0|ENST00000372990	0	-	38886503	38919212	0	8	877,62,61,101,113,149,371,149	0,2156,7357,10162,25515,29755,33160,55875
1	38886295	38926837	ENSG00000158315|-|3.2.0.0|ENST00000289248	0	-	38886503	38919212	0	8	388,62,61,101,113,149,371,884	0,1667,6868,9673,25026,29266,32671,39658
1	38915502	38941799	ENSG00000158315|-|3.3.0.0|ENST00000540558	0	-	38915557	38919212	0	3	208,371,118	0,3464,26179
1	38926869	38926977	ENSG00000199963|+|1.1.0.0|ENST00000363093	0	+	38926977	38926977	0	1	108	0
1	38950824	38950925	ENSG00000207466|-|1.1.0.0|ENST00000384735	0	-	38950925	38950925	0	1	101	0
1	38958274	38958925	ENSG00000235549|-|1.1.0.0|ENST00000428233	0	-	38958925	38958925	0	2	172,178	0,473
1	38991275	39005891	ENSG00000174574|+|4.1.2.1|ENST00000432648	0	+	38991380	39004055	0	5	325,141,135,72,1847	0,6895,9696,12071,12769
1	38991275	39006059	ENSG00000174574|+|4.1.2.0|ENST00000432648	0	+	38991380	39004055	0	5	325,141,135,72,2015	0,6895,9696,12071,12769
1	38991287	39004854	ENSG00000174574|+|4.2.0.0|ENST00000372984	0	+	38991380	39004055	0	4	313,135,72,810	0,9684,12059,12757
1	38991287	39004761	ENSG00000174574|+|4.3.0.0|ENST00000446189	0	+	38991380	39004055	0	4	313,141,72,717	0,6883,12059,12757
1	38991495	39004381	ENSG00000174574|+|4.4.0.0|ENST00000531822	0	+	38991495	39004055	0	4	105,141,135,337	0,6675,9476,12549
1	39026317	39034636	ENSG00000168653|+|2.1.1.0|ENST00000372967	0	+	39028724	39034496	0	3	81,218,245	0,2405,8074
1	39026349	39034615	ENSG00000168653|+|2.2.1.0|ENST00000372969	0	+	39028724	39034496	0	3	53,218,224	0,2373,8042
1	39081315	39102981	ENSG00000127603|+|59.1.0.0|ENST00000484793	0	+	39084218	39102848	0	4	228,55,272,279	0,2047,2851,21387
1	39081416	39486987	ENSG00000127603|+|59.2.0.0|ENST00000361689	0	+	39084218	39485794	0	94	127,272,62,90,78,93,167,113,107,120,96,128,94,155,277,129,78,162,105,96,126,153,155,127,184,170,179,139,194,163,84,108,99,153,89,136,150,234,225,519,177,124,209,318,167,157,118,63,242,130,200,496,1472,162,171,167,160,327,85,242,207,120,108,219,204,9,232,227,123,102,102,174,156,198,129,174,156,207,120,170,160,195,129,144,189,121,164,163,155,75,118,212,130,1450	0,2750,149765,168597,172881,176519,200791,201772,201992,202649,202916,203666,203880,204187,205869,210493,211349,212041,213629,214370,216203,218793,221507,228153,228828,229414,234096,234974,235797,237036,238247,241191,241493,242776,243229,245801,268061,269368,271590,275958,277280,277724,279376,279943,286731,288613,291062,297044,297786,298827,300536,304017,305770,340957,341313,342611,346038,346544,347825,348410,349285,351118,351631,352997,354141,355065,356360,357857,359586,359807,360535,360730,360995,361297,362029,363245,366015,366275,366616,367177,369635,370739,371267,372290,373492,376953,377669,379215,380466,382195,387198,398381,403184,404121
1	39081416	39103726	ENSG00000127603|+|59.3.0.0|ENST00000602421	0	+	39084218	39102848	0	3	127,272,1024	0,2750,21286
1	39081461	39298161	ENSG00000127603|+|59.4.0.0|ENST00000689911	0	+	39298161	39298161	0	21	82,272,62,90,78,93,167,113,107,120,96,128,94,155,277,129,78,162,105,96,542	0,2705,149720,168552,172836,176474,200746,201727,201947,202604,202871,203621,203835,204142,205824,210448,211304,211996,213584,214325,216158
1	39083126	39104365	ENSG00000127603|+|59.5.0.0|ENST00000690939	0	+	39084218	39103199	0	3	1312,124,604	0,20062,20635
1	39084061	39487177	ENSG00000127603|+|59.6.0.0|ENST00000567887	0	+	39084218	39485794	0	101	377,62,90,96,78,93,167,113,107,120,96,128,94,155,277,129,78,162,105,96,126,153,155,127,184,170,179,139,194,163,84,108,99,153,89,136,5451,150,216,150,234,150,234,225,519,177,124,209,318,167,157,118,63,242,130,200,496,1472,162,171,167,160,327,85,242,207,120,108,219,204,232,227,123,102,102,174,156,198,129,174,156,207,120,170,160,195,129,144,189,121,164,163,155,75,18,118,69,212,111,130,1640	0,147120,165952,167784,170236,173874,198146,199127,199347,200004,200271,201021,201235,201542,203224,207848,208704,209396,210984,211725,213558,216148,218862,225508,226183,226769,231451,232329,233152,234391,235602,238546,238848,240131,240584,243156,247141,253120,256440,256742,262915,265416,266723,268945,273313,274635,275079,276731,277298,284086,285968,288417,294399,295141,296182,297891,301372,303125,338312,338668,339966,343393,343899,345180,345765,346640,348473,348986,350352,351496,353715,355212,356941,357162,357890,358085,358350,358652,359384,360600,363370,363630,363971,364532,366990,368094,368622,369645,370847,374308,375024,376570,377821,379550,381033,384553,385485,395736,396858,400539,401476
1	39084131	39486980	ENSG00000127603|+|59.7.0.0|ENST00000372915	0	+	39084218	39485794	0	96	307,62,90,78,93,167,113,107,120,96,128,94,155,277,129,78,162,105,96,126,153,155,127,184,170,179,139,194,163,84,108,99,153,89,136,5451,150,216,150,234,150,234,225,519,177,124,209,318,167,157,118,63,242,130,200,496,1472,162,171,167,160,85,242,207,120,108,219,204,232,227,123,102,102,174,156,198,129,174,156,207,120,170,160,195,129,144,189,121,164,163,155,75,118,212,130,1443	0,147050,165882,170166,173804,198076,199057,199277,199934,200201,200951,201165,201472,203154,207778,208634,209326,210914,211655,213488,216078,218792,225438,226113,226699,231381,232259,233082,234321,235532,238476,238778,240061,240514,243086,247071,253050,256370,256672,262845,265346,266653,268875,273243,274565,275009,276661,277228,284016,285898,288347,294329,295071,296112,297821,301302,303055,338242,338598,339896,343323,345110,345695,346570,348403,348916,350282,351426,353645,355142,356871,357092,357820,358015,358280,358582,359314,360530,363300,363560,363901,364462,366920,368024,368552,369575,370777,374238,374954,376500,377751,379480,384483,395666,400469,401406
1	39084167	39298161	ENSG00000127603|+|59.8.0.0|ENST00000472385	0	+	39298161	39298161	0	18	271,62,90,78,93,167,113,1020,128,94,155,277,129,78,162,105,96,542	0,147014,165846,170130,173768,198040,199021,199241,200915,201129,201436,203118,207742,208598,209290,210878,211619,213452
1	39084381	39328375	ENSG00000127603|+|59.9.0.0|ENST00000693209	0	+	39328375	39328375	0	35	57,62,90,78,93,167,113,107,120,96,128,94,155,277,129,78,162,105,96,126,153,155,127,184,170,179,139,194,163,84,108,99,153,89,1158	0,146800,165632,169916,173554,197826,198807,199027,199684,199951,200701,200915,201222,202904,207528,208384,209076,210664,211405,213238,215828,218542,225188,225863,226449,231131,232009,232832,234071,235282,238226,238528,239811,240264,242836
1	39105410	39323008	ENSG00000127603|+|59.10.0.0|ENST00000524432	0	+	39105623	39323008	0	32	307,62,90,78,93,167,113,107,120,96,128,94,155,277,129,78,162,105,96,126,153,155,127,184,170,179,139,194,163,84,108,99	0,125771,144603,148887,152525,176797,177778,177998,178655,178922,179672,179886,180193,181875,186499,187355,188047,189635,190376,192209,194799,197513,204159,204834,205420,210102,210980,211803,213042,214253,217197,217499
1	39105428	39254648	ENSG00000127603|+|59.11.0.0|ENST00000467673	0	+	39254648	39254648	0	4	289,62,90,351	0,125753,144585,148869
1	39105504	39260137	ENSG00000127603|+|59.12.0.0|ENST00000688212	0	+	39260137	39260137	0	5	213,62,90,78,2202	0,125677,144509,148793,152431
1	39158863	39333181	ENSG00000127603|+|59.13.0.0|ENST00000672812	0	+	39158968	39333181	0	36	157,62,90,78,93,167,113,107,120,96,128,94,155,277,129,78,162,105,96,126,153,155,127,184,170,179,139,194,163,84,108,99,153,89,136,1979	0,72318,91150,95434,99072,123344,124325,124545,125202,125469,126219,126433,126740,128422,133046,133902,134594,136182,136923,138756,141346,144060,150706,151381,151967,156649,157527,158350,159589,160800,163744,164046,165329,165782,168354,172339
1	39204694	39254375	ENSG00000127603|+|59.14.0.0|ENST00000494012	0	+	39205022	39254375	0	4	437,62,90,78	0,26487,45319,49603
1	39204694	39487138	ENSG00000127603|+|59.15.0.0|ENST00000564288	0	+	39205022	39485794	0	101	437,62,90,96,78,93,167,113,107,120,96,128,94,155,277,129,78,162,105,96,126,153,155,127,184,170,179,139,194,163,84,108,99,153,89,136,5451,150,216,150,234,150,234,225,519,177,124,209,318,167,157,118,63,242,130,200,496,1472,162,171,167,160,327,85,242,207,120,108,219,204,232,227,123,102,102,174,156,198,129,174,156,207,120,170,160,195,129,144,189,121,164,163,155,75,18,118,69,212,111,130,1601	0,26487,45319,47151,49603,53241,77513,78494,78714,79371,79638,80388,80602,80909,82591,87215,88071,88763,90351,91092,92925,95515,98229,104875,105550,106136,110818,111696,112519,113758,114969,117913,118215,119498,119951,122523,126508,132487,135807,136109,142282,144783,146090,148312,152680,154002,154446,156098,156665,163453,165335,167784,173766,174508,175549,177258,180739,182492,217679,218035,219333,222760,223266,224547,225132,226007,227840,228353,229719,230863,233082,234579,236308,236529,237257,237452,237717,238019,238751,239967,242737,242997,243338,243899,246357,247461,247989,249012,250214,253675,254391,255937,257188,258917,260400,263920,264852,275103,276225,279906,280843
1	39204847	39206957	ENSG00000127603|+|59.16.0.0|ENST00000602528	0	+	39205022	39205139	0	1	2110	0
1	39215261	39260540	ENSG00000127603|+|59.17.0.0|ENST00000480624	0	+	39260540	39260540	0	6	168,62,90,78,93,151	0,15920,34752,39036,42674,45128
1	39215262	39486987	ENSG00000127603|+|59.18.0.0|ENST00000671089	0	+	39215362	39485794	0	93	167,62,90,78,93,167,113,107,120,96,128,94,155,277,129,78,162,105,96,126,153,155,127,184,170,179,139,194,163,84,108,99,153,89,136,150,234,225,519,177,124,209,318,167,157,118,63,242,130,200,496,1472,162,171,167,160,327,85,242,207,120,108,219,204,9,232,227,123,102,102,174,156,198,129,174,156,207,120,170,160,195,129,144,189,121,164,163,155,75,118,212,130,1450	0,15919,34751,39035,42673,66945,67926,68146,68803,69070,69820,70034,70341,72023,76647,77503,78195,79783,80524,82357,84947,87661,94307,94982,95568,100250,101128,101951,103190,104401,107345,107647,108930,109383,111955,134215,135522,137744,142112,143434,143878,145530,146097,152885,154767,157216,163198,163940,164981,166690,170171,171924,207111,207467,208765,212192,212698,213979,214564,215439,217272,217785,219151,220295,221219,222514,224011,225740,225961,226689,226884,227149,227451,228183,229399,232169,232429,232770,233331,235789,236893,237421,238444,239646,243107,243823,245369,246620,248349,253352,264535,269338,270275
1	39215262	39261760	ENSG00000127603|+|59.19.0.0|ENST00000690080	0	+	39261760	39261760	0	5	167,62,90,78,3825	0,15919,34751,39035,42673
1	39215264	39254440	ENSG00000127603|+|59.20.0.0|ENST00000469366	0	+	39254440	39254440	0	4	165,62,90,143	0,15917,34749,39033
1	39268464	39327225	ENSG00000127603|+|59.21.0.0|ENST00000496804	0	+	39268697	39309623	0	31	1256,167,113,107,120,96,128,94,155,277,129,78,162,105,96,126,6,153,127,184,170,179,139,194,163,84,108,99,153,89,8	0,13743,14724,14944,15601,15868,16618,16832,17139,18821,23445,24301,24993,26581,27322,29155,30787,31745,41105,41780,42366,47048,47926,48749,49988,51199,54143,54445,55728,56181,58753
1	39268526	39357775	ENSG00000127603|+|59.22.0.0|ENST00000530262	0	+	39268697	39357775	0	35	1161,167,113,107,120,96,128,94,155,277,129,78,162,105,96,126,153,155,127,184,170,179,139,194,163,84,108,99,153,89,136,150,234,225,401	0,13681,14662,14882,15539,15806,16556,16770,17077,18759,23383,24239,24931,26519,27260,29093,31683,34397,41043,41718,42304,46986,47864,48687,49926,51137,54081,54383,55666,56119,58691,80951,82258,84480,88848
1	39283125	39284220	ENSG00000127603|+|59.23.0.0|ENST00000485063	0	+	39284220	39284220	0	3	176,107,155	0,283,940
1	39285336	39287613	ENSG00000127603|+|59.24.0.0|ENST00000484393	0	+	39287613	39287613	0	2	422,328	0,1949
1	39285644	39322948	ENSG00000127603|+|59.25.0.0|ENST00000673706	0	+	39285644	39322948	0	21	114,277,129,78,162,105,96,126,6,153,155,127,184,170,179,139,194,163,84,108,39	0,1641,6265,7121,7813,9401,10142,11975,13607,14565,17279,23925,24600,25186,29868,30746,31569,32808,34019,36963,37265
1	39298372	39303536	ENSG00000127603|+|59.26.0.0|ENST00000688822	0	+	39303536	39303536	0	2	1990,613	0,4551
1	39300313	39486987	ENSG00000127603|+|59.27.0.0|ENST00000372925	0	+	39300313	39485794	0	71	49,155,127,184,170,179,139,194,163,84,108,99,153,89,136,150,234,225,519,177,124,209,318,167,157,118,242,130,200,496,1472,162,171,167,160,85,242,207,120,108,219,204,9,232,227,123,102,102,174,156,198,129,174,156,207,120,170,160,195,129,144,189,121,164,163,155,75,118,212,130,1450	0,2610,9256,9931,10517,15199,16077,16900,18139,19350,22294,22596,23879,24332,26904,49164,50471,52693,57061,58383,58827,60479,61046,67834,69716,72165,78889,79930,81639,85120,86873,122060,122416,123714,127141,128928,129513,130388,132221,132734,134100,135244,136168,137463,138960,140689,140910,141638,141833,142098,142400,143132,144348,147118,147378,147719,148280,150738,151842,152370,153393,154595,158056,158772,160318,161569,163298,168301,179484,184287,185224
1	39300313	39373473	ENSG00000127603|+|59.28.0.0|ENST00000476350	0	+	39373473	39373473	0	26	49,155,127,184,170,179,139,194,163,84,108,99,153,89,136,150,234,225,519,177,124,209,318,167,157,995	0,2610,9256,9931,10517,15199,16077,16900,18139,19350,22294,22596,23879,24332,26904,49164,50471,52693,57061,58383,58827,60479,61046,67834,69716,72165
1	39315991	39320386	ENSG00000127603|+|59.29.0.0|ENST00000686260	0	+	39320386	39320386	0	3	538,194,1934	0,1222,2461
1	39320940	39326483	ENSG00000127603|+|59.30.0.0|ENST00000687271	0	+	39326483	39326483	0	2	3405,1838	0,3705
1	39327217	39336653	ENSG00000127603|+|59.31.0.0|ENST00000673926	0	+	39327217	39328618	0	3	136,106,5451	0,1383,3985
1	39328368	39331244	ENSG00000127603|+|59.32.0.0|ENST00000528611	0	+	39331244	39331244	0	2	338,42	0,2834
1	39331137	39486987	ENSG00000127603|+|59.33.0.0|ENST00000289893	0	+	39486987	39486987	0	64	5516,150,216,150,234,150,234,225,519,177,124,209,318,167,157,118,63,242,130,200,496,1472,162,171,167,160,327,85,242,207,120,108,219,204,9,232,227,123,102,102,174,156,198,129,174,156,207,120,170,160,195,129,144,189,121,164,163,155,75,18,118,212,130,1450	0,6044,9364,9666,15839,18340,19647,21869,26237,27559,28003,29655,30222,37010,38892,41341,47323,48065,49106,50815,54296,56049,91236,91592,92890,96317,96823,98104,98689,99564,101397,101910,103276,104420,105344,106639,108136,109865,110086,110814,111009,111274,111576,112308,113524,116294,116554,116895,117456,119914,121018,121546,122569,123771,127232,127948,129494,130745,132474,133957,137477,148660,153463,154400
1	39348844	39359800	ENSG00000127603|+|59.34.0.0|ENST00000693546	0	+	39359800	39359800	0	6	783,234,225,519,177,660	0,1940,4162,8530,9852,10296
1	39355546	39359786	ENSG00000127603|+|59.35.0.0|ENST00000688426	0	+	39359786	39359786	0	3	2347,177,646	0,3150,3594
1	39385585	39470830	ENSG00000127603|+|59.36.0.0|ENST00000686067	0	+	39470830	39470830	0	39	344,1472,162,171,167,160,85,242,207,120,108,219,204,232,227,123,102,102,174,156,198,129,174,156,207,120,170,160,195,129,144,189,121,164,163,155,75,118,1284	0,1601,36788,37144,38442,41869,43656,44241,45116,46949,47462,48828,49972,52191,53688,55417,55638,56366,56561,56826,57128,57860,59076,61846,62106,62447,63008,65466,66570,67098,68121,69323,72784,73500,75046,76297,78026,83029,83961
1	39385585	39464895	ENSG00000127603|+|59.37.0.0|ENST00000687997	0	+	39464895	39464895	0	37	344,1472,162,171,167,160,85,242,207,120,108,219,204,232,227,123,102,102,174,156,198,129,174,156,207,120,170,160,195,129,144,189,121,164,163,155,1284	0,1601,36788,37144,38442,41869,43656,44241,45116,46949,47462,48828,49972,52191,53688,55417,55638,56366,56561,56826,57128,57860,59076,61846,62106,62447,63008,65466,66570,67098,68121,69323,72784,73500,75046,76297,78026
1	39387186	39422900	ENSG00000127603|+|59.38.0.0|ENST00000673980	0	+	39387186	39391882	0	4	1472,88,162,171	0,4681,35187,35543
1	39409502	39428092	ENSG00000127603|+|59.39.0.0|ENST00000530275	0	+	39410265	39428092	0	6	4975,162,171,167,160,132	0,12871,13227,14525,17952,18458
1	39413982	39486067	ENSG00000127603|+|59.40.0.0|ENST00000683517	0	+	39413982	39485794	0	41	495,162,171,167,160,85,242,207,120,108,219,204,9,232,227,123,102,102,174,156,198,129,174,156,207,120,170,160,195,129,144,189,121,164,163,155,75,118,212,130,530	0,8391,8747,10045,13472,15259,15844,16719,18552,19065,20431,21575,22499,23794,25291,27020,27241,27969,28164,28429,28731,29463,30679,33449,33709,34050,34611,37069,38173,38701,39724,40926,44387,45103,46649,47900,49629,54632,65815,70618,71555
1	39434484	39436007	ENSG00000127603|+|59.41.0.0|ENST00000473843	0	+	39436007	39436007	0	2	148,450	0,1073
1	39435625	39442289	ENSG00000127603|+|59.42.0.0|ENST00000469490	0	+	39442289	39442289	0	7	136,9,227,123,102,102,143	0,856,3648,5377,5598,6326,6521
1	39437727	39487112	ENSG00000127603|+|59.43.0.0|ENST00000691623	0	+	39487112	39487112	0	28	281,227,123,102,102,174,156,198,129,174,156,207,120,170,160,195,129,144,189,121,164,163,155,75,118,212,130,1575	0,1546,3275,3496,4224,4419,4684,4986,5718,6934,9704,9964,10305,10866,13324,14428,14956,15979,17181,20642,21358,22904,24155,25884,30887,42070,46873,47810
1	39437806	39449342	ENSG00000127603|+|59.44.0.0|ENST00000686941	0	+	39449342	39449342	0	14	202,227,123,102,102,174,156,198,129,174,156,207,120,749	0,1467,3196,3417,4145,4340,4605,4907,5639,6855,9625,9885,10226,10787
1	39453836	39486987	ENSG00000127603|+|59.45.0.0|ENST00000360115	0	+	39453836	39485794	0	13	14,189,121,164,15,163,155,75,18,118,212,130,1450	0,1072,4533,5249,5981,6795,8046,9775,11258,14778,25961,30764,31701
1	39456705	39464909	ENSG00000127603|+|59.46.0.0|ENST00000497964	0	+	39464909	39464909	0	4	2544,163,155,1298	0,3926,5177,6906
1	39459122	39486987	ENSG00000127603|+|59.47.0.0|ENST00000446276	0	+	39459122	39485794	0	10	127,163,155,75,18,118,212,111,130,1450	0,1509,2760,4489,5972,9492,20675,21797,25478,26415
1	39459996	39462565	ENSG00000127603|+|59.48.0.0|ENST00000693392	0	+	39462565	39462565	0	2	798,683	0,1886
1	39460479	39486946	ENSG00000127603|+|59.49.0.0|ENST00000686657	0	+	39486946	39486946	0	5	315,155,5121,212,2346	0,1403,3132,19318,24121
1	39460746	39486987	ENSG00000127603|+|59.50.0.0|ENST00000442046	0	+	39460746	39485794	0	8	48,155,75,118,212,111,130,1450	0,1136,2865,7868,19051,20173,23854,24791
1	39462019	39479994	ENSG00000127603|+|59.51.0.0|ENST00000422234	0	+	39462019	39479994	0	5	18,75,118,69,197	0,1592,6595,7527,17778
1	39462023	39480116	ENSG00000127603|+|59.52.0.0|ENST00000462496	0	+	39480116	39480116	0	4	14,75,118,319	0,1588,6591,17774
1	39467749	39479880	ENSG00000127603|+|59.53.0.0|ENST00000462103	0	+	39479880	39479880	0	3	426,118,83	0,865,12048
1	39467903	39480486	ENSG00000127603|+|59.54.0.0|ENST00000687885	0	+	39480486	39480486	0	2	829,689	0,11894
1	39468592	39486217	ENSG00000127603|+|59.55.0.0|ENST00000496360	0	+	39486217	39486217	0	4	140,212,111,1617	0,11205,12327,16008
1	39468642	39486987	ENSG00000127603|+|59.56.0.0|ENST00000497807	0	+	39486987	39486987	0	3	90,212,2387	0,11155,15958
1	39478660	39486974	ENSG00000127603|+|59.57.0.0|ENST00000689726	0	+	39486974	39486974	0	3	1349,130,1437	0,5940,6877
1	39483129	39486969	ENSG00000127603|+|59.58.0.0|ENST00000686687	0	+	39486969	39486969	0	2	1601,1432	0,2408
1	39408967	39486209	ENSG00000127603|+|59.59.0.0|transcript7256.1.nic	0	+	39486209	39486209	0	42	5510,162,171,167,160,327,85,242,207,120,108,219,204,9,232,227,123,102,102,174,156,198,129,174,156,207,120,170,160,195,129,144,189,121,164,163,155,75,118,212,130,672	0,13406,13762,15060,18487,18993,20274,20859,21734,23567,24080,25446,26590,27514,28809,30306,32035,32256,32984,33179,33444,33746,34478,35694,38464,38724,39065,39626,42084,43188,43716,44739,45941,49402,50118,51664,52915,54644,59647,70830,75633,76570
1	39120939	39121043	ENSG00000206654|-|1.1.0.0|ENST00000383927	0	-	39121043	39121043	0	1	104	0
1	39154163	39154296	ENSG00000222378|-|1.1.0.0|ENST00000410446	0	-	39154296	39154296	0	1	133	0
1	39226669	39238620	ENSG00000287422|-|1.1.0.0|ENST00000669616	0	-	39238620	39238620	0	2	1867,74	0,11877
1	39249837	39257649	ENSG00000226438|-|1.1.0.0|ENST00000289890	0	-	39257649	39257649	0	3	365,78,115	0,4304,7697
1	39304293	39304898	ENSG00000217897|-|1.1.0.0|ENST00000406997	0	-	39304898	39304898	0	2	255,33	0,572
1	39491635	39529869	ENSG00000183682|+|1.1.0.0|ENST00000331593	0	+	39491991	39525798	0	7	690,190,149,195,80,111,4221	0,19538,20120,29740,30767,31371,34013
1	39514955	39516490	ENSG00000237624|+|1.1.0.0|ENST00000447263	0	+	39516490	39516490	0	1	1535	0
1	39522279	39559671	ENSG00000291129|-|31.1.0.0|ENST00000331856	0	-	39559671	39559671	0	12	226,136,90,316,110,122,125,1373,27,44,150,38	0,1282,1527,2556,6775,19440,23453,25299,30838,32069,36936,37354
1	39522279	39537282	ENSG00000291129|-|31.2.0.0|ENST00000458207	0	-	39537282	39537282	0	5	226,136,90,149,92	0,1282,1527,6736,14911
1	39522279	39546187	ENSG00000291129|-|31.3.0.0|ENST00000647627	0	-	39546187	39546187	0	2	226,455	0,23453
1	39522279	39559670	ENSG00000291129|-|31.4.0.0|ENST00000648902	0	-	39559670	39559670	0	9	226,149,122,125,56,90,44,150,37	0,6736,19440,23453,25299,26582,32069,36936,37354
1	39522279	39525685	ENSG00000291129|-|31.5.0.0|ENST00000649325	0	-	39525685	39525685	0	3	226,136,1879	0,1282,1527
1	39522279	39559660	ENSG00000291129|-|31.6.0.0|ENST00000649920	0	-	39559660	39559660	0	9	226,110,122,125,56,90,44,150,27	0,6775,19440,23453,25299,26582,32069,36936,37354
1	39522279	39559671	ENSG00000291129|-|31.7.0.0|ENST00000685136	0	-	39559671	39559671	0	9	226,110,120,125,90,27,44,150,178	0,6775,19440,23453,26582,30838,32069,36936,37214
1	39522279	39559671	ENSG00000291129|-|31.8.0.0|ENST00000687042	0	-	39559671	39559671	0	7	226,149,122,125,90,44,456	0,6736,19440,23453,26582,32069,36936
1	39522279	39559671	ENSG00000291129|-|31.9.0.0|ENST00000687069	0	-	39559671	39559671	0	7	226,110,122,125,90,44,456	0,6775,19440,23453,26582,32069,36936
1	39522279	39559670	ENSG00000291129|-|31.10.0.0|ENST00000688421	0	-	39559670	39559670	0	8	226,110,122,125,56,90,44,455	0,6775,19440,23453,25299,26582,32069,36936
1	39522279	39559691	ENSG00000291129|-|31.11.0.0|ENST00000690758	0	-	39559691	39559691	0	9	226,149,122,125,56,90,27,44,476	0,6736,19440,23453,25299,26582,30838,32069,36936
1	39522279	39559691	ENSG00000291129|-|31.12.0.0|ENST00000692060	0	-	39559691	39559691	0	10	226,136,110,122,125,56,90,27,44,476	0,1282,6775,19440,23453,25299,26582,30838,32069,36936
1	39522279	39559671	ENSG00000291129|-|31.13.0.0|ENST00000692593	0	-	39559671	39559671	0	10	226,110,122,125,56,90,27,44,150,38	0,6775,19440,23453,25299,26582,30838,32069,36936,37354
1	39522279	39559698	ENSG00000291129|-|31.14.0.0|ENST00000692918	0	-	39559698	39559698	0	9	226,110,122,125,56,90,27,44,483	0,6775,19440,23453,25299,26582,30838,32069,36936
1	39522279	39559691	ENSG00000291129|-|31.15.0.0|ENST00000693023	0	-	39559691	39559691	0	8	226,110,122,125,90,27,44,476	0,6775,19440,23453,26582,30838,32069,36936
1	39522279	39559671	ENSG00000291129|-|31.16.0.0|ENST00000701288	0	-	39559671	39559671	0	8	226,149,122,125,56,90,44,456	0,6736,19440,23453,25299,26582,32069,36936
1	39522279	39559657	ENSG00000291129|-|31.17.0.0|ENST00000701995	0	-	39559657	39559657	0	9	226,110,122,125,56,90,44,68,442	0,6775,19440,23453,25299,26582,32069,33854,36936
1	39522279	39559698	ENSG00000291129|-|31.18.0.0|ENST00000702507	0	-	39559698	39559698	0	11	226,110,122,125,56,90,27,44,140,150,65	0,6775,19440,23453,25299,26582,30838,32069,34319,36936,37354
1	39522279	39559683	ENSG00000291129|-|31.19.0.0|ENST00000702815	0	-	39559683	39559683	0	11	226,136,110,122,125,56,90,27,44,150,50	0,1282,6775,19440,23453,25299,26582,30838,32069,36936,37354
1	39522282	39559660	ENSG00000291129|-|31.20.0.0|ENST00000431553	0	-	39559660	39559660	0	10	223,110,122,125,56,90,27,44,140,445	0,6772,19437,23450,25296,26579,30835,32066,34316,36933
1	39522282	39559671	ENSG00000291129|-|31.21.0.0|ENST00000687127	0	-	39559671	39559671	0	10	223,110,122,125,51,90,27,44,140,456	0,6772,19437,23450,25296,26579,30835,32066,34316,36933
1	39522282	39559671	ENSG00000291129|-|31.22.0.0|ENST00000688592	0	-	39559671	39559671	0	9	223,110,153,122,125,56,90,44,456	0,6772,14908,19437,23450,25296,26579,32066,36933
1	39522282	39559660	ENSG00000291129|-|31.23.0.0|ENST00000702110	0	-	39559660	39559660	0	10	261,136,110,122,125,56,90,27,44,445	0,1279,6772,19437,23450,25296,26579,30835,32066,36933
1	39522286	39556662	ENSG00000291129|-|31.24.0.0|ENST00000417869	0	-	39556662	39556662	0	11	219,136,110,122,125,56,77,90,27,44,64	0,1275,6768,19433,23446,25292,26383,26575,30831,32062,34312
1	39522286	39556660	ENSG00000291129|-|31.25.0.0|ENST00000450157	0	-	39556660	39556660	0	11	219,222,110,122,125,56,90,27,44,68,62	0,2549,6768,19433,23446,25292,26575,30831,32062,33847,34312
1	39522299	39556721	ENSG00000291129|-|31.26.0.0|ENST00000645296	0	-	39556721	39556721	0	10	206,136,90,110,122,125,1373,27,44,123	0,1262,1507,6755,19420,23433,25279,30818,32049,34299
1	39522313	39556740	ENSG00000291129|-|31.27.0.0|ENST00000642822	0	-	39556740	39556740	0	12	192,140,90,222,150,110,122,125,1373,27,44,142	0,1244,1493,2522,3385,6741,19406,23419,25265,30804,32035,34285
1	39522325	39559366	ENSG00000291129|-|31.28.0.0|ENST00000643783	0	-	39559366	39559366	0	10	180,136,110,122,125,1373,27,44,140,151	0,1236,6729,19394,23407,25253,30792,32023,34273,36890
1	39522471	39556723	ENSG00000291129|-|31.29.0.0|ENST00000644305	0	-	39556723	39556723	0	11	34,136,90,110,153,122,125,1373,27,44,125	0,1090,1335,6583,14719,19248,23261,25107,30646,31877,34127
1	39523844	39556719	ENSG00000291129|-|31.30.0.0|ENST00000644158	0	-	39556719	39556719	0	12	52,222,110,122,125,30,41,64,90,27,44,121	0,991,5210,17875,21888,23734,23864,24838,25017,29273,30504,32754
1	39558583	39559698	ENSG00000291129|-|31.31.0.0|ENST00000690255	0	-	39559698	39559698	0	1	1115	0
1	39531837	39558707	ENSG00000243970|-|1.1.0.0|ENST00000427240	0	-	39558707	39558707	0	7	59,185,125,90,107,44,70	0,9819,13895,17024,17952,22511,26800
1	39560708	39575686	ENSG00000090621|-|43.1.0.0|ENST00000677006	0	-	39561697	39575686	0	16	414,103,131,94,128,87,72,88,273,96,138,95,140,116,194,55	0,976,1364,1614,2905,3127,3762,3977,4397,7042,8093,8886,9154,10525,11684,14923
1	39560813	39568865	ENSG00000090621|-|43.2.0.0|ENST00000527718	0	-	39561697	39568865	0	11	309,103,131,94,128,87,72,88,261,96,64	0,871,1259,1509,2800,3022,3657,3872,4292,6937,7988
1	39560813	39567517	ENSG00000090621|-|43.3.0.0|ENST00000676859	0	-	39561697	39567458	0	10	309,103,131,94,128,87,72,88,273,161	0,871,1259,1509,2800,3022,3657,3872,4292,6543
1	39560815	39576751	ENSG00000090621|-|43.4.1.0|ENST00000372856	0	-	39561697	39575951	0	15	307,103,131,94,128,120,88,273,96,138,95,140,116,194,993	0,869,1257,1507,2798,3607,3870,4290,6935,7986,8779,9047,10418,11577,14943
1	39560815	39576744	ENSG00000090621|-|43.5.1.0|ENST00000372857	0	-	39561697	39575951	0	16	307,103,131,94,128,87,72,88,273,96,138,95,140,116,194,986	0,869,1257,1507,2798,3020,3655,3870,4290,6935,7986,8779,9047,10418,11577,14943
1	39560815	39576790	ENSG00000090621|-|43.6.1.0|ENST00000372858	0	-	39561697	39575951	0	16	307,103,131,94,128,87,120,88,273,96,138,95,140,116,194,1032	0,869,1257,1507,2798,3020,3607,3870,4290,6935,7986,8779,9047,10418,11577,14943
1	39560815	39576253	ENSG00000090621|-|43.7.0.0|ENST00000372862	0	-	39561697	39575951	0	15	307,103,131,94,128,72,88,273,96,138,95,140,116,194,495	0,869,1257,1507,2798,3655,3870,4290,6935,7986,8779,9047,10418,11577,14943
1	39560815	39564491	ENSG00000090621|-|43.8.0.0|ENST00000437136	0	-	39561104	39564491	0	7	307,60,131,94,128,87,69	0,912,1257,1507,2798,3020,3607
1	39560815	39564526	ENSG00000090621|-|43.9.0.0|ENST00000468476	0	-	39564526	39564526	0	2	1388,2204	0,1507
1	39560815	39562010	ENSG00000090621|-|43.10.1.0|ENST00000482028	0	-	39562010	39562010	0	2	307,326	0,869
1	39560815	39564038	ENSG00000090621|-|43.11.0.0|ENST00000492468	0	-	39564038	39564038	0	4	307,103,131,1716	0,869,1257,1507
1	39560815	39565001	ENSG00000090621|-|43.12.0.0|ENST00000677708	0	-	39565001	39565001	0	8	307,103,131,94,128,87,120,316	0,869,1257,1507,2798,3020,3607,3870
1	39560815	39564813	ENSG00000090621|-|43.13.0.0|ENST00000678028	0	-	39564813	39564813	0	7	307,103,131,94,128,120,128	0,869,1257,1507,2798,3607,3870
1	39560815	39565136	ENSG00000090621|-|43.14.0.0|ENST00000678469	0	-	39563586	39565136	0	9	307,103,131,94,215,87,72,88,31	0,869,1257,1507,2711,3020,3655,3870,4290
1	39560836	39575924	ENSG00000090621|-|43.15.0.0|ENST00000676523	0	-	39575924	39575924	0	14	286,103,131,94,929,88,273,96,138,95,140,116,194,166	0,848,1236,1486,2777,3849,4269,6914,7965,8758,9026,10397,11556,14922
1	39560844	39575095	ENSG00000090621|-|43.16.0.0|ENST00000677548	0	-	39575095	39575095	0	11	278,103,131,2220,88,273,1189,95,140,116,2703	0,840,1228,1478,3841,4261,6906,8750,9018,10389,11548
1	39560856	39575781	ENSG00000090621|-|43.17.0.0|ENST00000470443	0	-	39571229	39575781	0	15	266,103,131,94,128,120,88,273,96,138,95,140,253,194,23	0,828,1216,1466,2757,3566,3829,4249,6894,7945,8738,9006,10240,11536,14902
1	39560856	39575924	ENSG00000090621|-|43.18.0.0|ENST00000677244	0	-	39575924	39575924	0	14	266,103,131,1600,72,88,273,96,138,95,140,116,194,166	0,828,1216,1466,3614,3829,4249,6894,7945,8738,9006,10377,11536,14902
1	39560856	39575913	ENSG00000090621|-|43.19.0.0|ENST00000677609	0	-	39561697	39575876	0	15	266,103,131,94,128,120,73,273,96,138,95,140,116,194,155	0,828,1216,1466,2757,3566,3844,4249,6894,7945,8738,9006,10377,11536,14902
1	39560856	39567883	ENSG00000090621|-|43.20.0.0|ENST00000677860	0	-	39567883	39567883	0	8	266,103,131,94,929,88,273,133	0,828,1216,1466,2757,3829,4249,6894
1	39560856	39575786	ENSG00000090621|-|43.21.0.0|ENST00000678287	0	-	39575786	39575786	0	15	266,103,131,94,128,87,120,88,273,1189,95,140,116,194,28	0,828,1216,1466,2757,2979,3566,3829,4249,6894,8738,9006,10377,11536,14902
1	39560856	39575786	ENSG00000090621|-|43.22.0.0|ENST00000678625	0	-	39561697	39572566	0	16	266,103,131,94,128,87,120,73,273,96,138,95,140,116,194,28	0,828,1216,1466,2757,2979,3566,3844,4249,6894,7945,8738,9006,10377,11536,14902
1	39560856	39575924	ENSG00000090621|-|43.23.0.0|ENST00000678980	0	-	39575924	39575924	0	12	1347,1600,120,88,273,96,138,95,140,116,194,166	0,1466,3566,3829,4249,6894,7945,8738,9006,10377,11536,14902
1	39560856	39575786	ENSG00000090621|-|43.24.0.0|ENST00000679246	0	-	39575786	39575786	0	14	266,103,131,94,309,120,88,273,1189,95,140,116,194,28	0,828,1216,1466,2757,3566,3829,4249,6894,8738,9006,10377,11536,14902
1	39560857	39568258	ENSG00000090621|-|43.25.0.0|ENST00000676863	0	-	39568258	39568258	0	5	930,131,2451,273,508	0,1215,1465,4248,6893
1	39561273	39571166	ENSG00000090621|-|43.26.0.0|ENST00000678894	0	-	39571166	39571166	0	9	514,131,2220,88,273,1189,95,140,70	0,799,1049,3412,3832,6477,8321,8589,9823
1	39561551	39562188	ENSG00000090621|-|43.27.0.0|ENST00000530186	0	-	39561697	39562188	0	2	236,116	0,521
1	39561686	39572484	ENSG00000090621|-|43.28.0.0|ENST00000421687	0	-	39561697	39572484	0	14	101,131,58,128,87,120,88,273,96,138,95,140,116,92	0,386,636,1927,2149,2736,2999,3419,6064,7115,7908,8176,9547,10706
1	39562383	39564124	ENSG00000090621|-|43.29.0.0|ENST00000484555	0	-	39564124	39564124	0	3	33,128,289	0,1230,1452
1	39563445	39565233	ENSG00000090621|-|43.30.0.0|ENST00000525045	0	-	39565233	39565233	0	4	477,72,88,128	0,1025,1240,1660
1	39563615	39564528	ENSG00000090621|-|43.31.0.0|ENST00000477556	0	-	39564528	39564528	0	2	307,106	0,807
1	39563795	39564536	ENSG00000090621|-|43.32.0.0|ENST00000461578	0	-	39564536	39564536	0	2	127,66	0,675
1	39564232	39565183	ENSG00000090621|-|43.33.0.0|ENST00000483770	0	-	39565183	39565183	0	3	310,88,78	0,453,873
1	39564384	39568856	ENSG00000090621|-|43.34.0.0|ENST00000525669	0	-	39568856	39568856	0	4	158,273,96,55	0,721,3366,4417
1	39565298	39568408	ENSG00000090621|-|43.35.0.0|ENST00000513632	0	-	39568408	39568408	0	2	80,658	0,2452
1	39568676	39572580	ENSG00000090621|-|43.36.0.0|ENST00000677644	0	-	39572580	39572580	0	5	263,95,140,253,188	0,918,1186,2420,3716
1	39568697	39571175	ENSG00000090621|-|43.37.0.0|ENST00000525751	0	-	39571175	39571175	0	4	242,95,140,79	0,897,1165,2399
1	39568824	39572418	ENSG00000090621|-|43.38.0.0|ENST00000474378	0	-	39568824	39572418	0	6	115,95,140,116,99,26	0,770,1038,2409,2782,3568
1	39568861	39571195	ENSG00000090621|-|43.39.0.0|ENST00000529216	0	-	39571195	39571195	0	3	78,140,99	0,1001,2235
1	39569494	39569990	ENSG00000090621|-|43.40.0.0|ENST00000492519	0	-	39569990	39569990	0	2	195,128	0,368
1	39572392	39576790	ENSG00000090621|-|43.41.0.0|ENST00000451091	0	-	39572392	39575951	0	3	194,465,239	0,3366,4159
1	39575937	39576787	ENSG00000090621|-|43.42.0.0|ENST00000531243	0	-	39575937	39575951	0	2	296,236	0,614
1	39560836	39576886	ENSG00000090621|-|43.43.0.0|transcript7311.1.nic	0	-	39576886	39576886	0	16	286,103,131,94,128,120,88,273,96,138,95,140,116,194,465,335	0,848,1236,1486,2777,3586,3849,4269,6914,7965,8758,9026,10397,11556,14922,15715
1	39565051	39573860	ENSG00000228060|+|2.1.0.0|ENST00000415255	0	+	39573860	39573860	0	4	168,144,224,780	0,5428,7403,8029
1	39565066	39572552	ENSG00000228060|+|2.2.0.0|ENST00000650144	0	+	39572552	39572552	0	4	153,92,144,98	0,1516,5413,7388
1	39567373	39567508	ENSG00000201457|-|1.1.0.0|ENST00000364587	0	-	39567508	39567508	0	1	135	0
1	39623434	39639643	ENSG00000163909|-|1.1.0.0|ENST00000372852	0	-	39626506	39639625	0	5	3746,82,84,67,98	0,6792,8061,9214,16111
1	39633415	39633903	ENSG00000225903|+|1.1.0.0|ENST00000424418	0	+	39633903	39633903	0	2	89,215	0,273
1	39651228	39672107	ENSG00000116981|-|1.1.0.0|ENST00000235628	0	-	39659120	39672038	0	6	8258,185,123,130,168,204	0,9850,12083,14292,14840,20675
1	39678647	39691433	ENSG00000116983|-|3.1.0.0|ENST00000372844	0	-	39682535	39684603	0	4	4086,216,170,128	0,5289,5794,12658
1	39678647	39691485	ENSG00000116983|-|3.2.0.0|ENST00000612703	0	-	39682535	39684603	0	3	4086,170,180	0,5794,12658
1	39678647	39691485	ENSG00000116983|-|3.3.0.0|ENST00000617690	0	-	39682535	39684603	0	5	4086,216,170,106,180	0,5289,5794,12417,12658
1	39692181	39745403	ENSG00000084072|+|15.1.0.0|ENST00000470018	0	+	39741918	39745403	0	8	407,158,99,44,27,82,101,29	0,43286,47983,49184,49713,51034,51642,53193
1	39738878	39742481	ENSG00000084072|+|15.2.0.0|ENST00000485507	0	+	39742481	39742481	0	4	53,99,44,587	0,1286,2487,3016
1	39738881	39753699	ENSG00000084072|+|15.3.1.1|ENST00000324379	0	+	39738900	39753355	0	10	50,99,44,27,82,101,124,186,143,413	0,1283,2484,3013,4334,4942,6493,10021,14028,14405
1	39738881	39756769	ENSG00000084072|+|15.3.1.0|ENST00000324379	0	+	39738900	39753355	0	10	50,99,44,27,82,101,124,186,143,3483	0,1283,2484,3013,4334,4942,6493,10021,14028,14405
1	39738884	39763914	ENSG00000084072|+|15.4.0.0|ENST00000356511	0	+	39738900	39763742	0	10	47,99,44,27,82,101,124,186,143,226	0,1280,2481,3010,4331,4939,6490,10018,14025,24804
1	39738885	39741843	ENSG00000084072|+|15.5.0.0|ENST00000456578	0	+	39741843	39741843	0	3	38,99,478	0,1279,2480
1	39738887	39753716	ENSG00000084072|+|15.6.0.0|ENST00000495526	0	+	39738900	39740258	0	10	36,99,44,137,82,101,3393,186,143,430	0,1277,2478,3007,4328,4936,6487,10015,14022,14399
1	39738889	39753716	ENSG00000084072|+|15.7.0.0|ENST00000482751	0	+	39753716	39753716	0	9	34,99,44,1403,101,124,186,143,430	0,1275,2476,3005,4934,6485,10013,14020,14397
1	39738900	39763914	ENSG00000084072|+|15.8.0.0|ENST00000372830	0	+	39738900	39762624	0	11	31,99,44,27,82,101,124,186,143,135,226	0,1264,2465,2994,4315,4923,6474,10002,14009,23616,24788
1	39738900	39753444	ENSG00000084072|+|15.9.0.0|ENST00000372835	0	+	39738900	39753355	0	7	31,99,101,124,186,143,158	0,1264,4923,6474,10002,14009,14386
1	39738900	39753266	ENSG00000084072|+|15.10.0.0|ENST00000470213	0	+	39738900	39752966	0	8	31,99,44,27,82,101,186,357	0,1264,2465,2994,4315,4923,10002,14009
1	39738900	39753052	ENSG00000084072|+|15.11.0.0|ENST00000497370	0	+	39741918	39753052	0	9	31,175,44,27,82,101,124,186,143	0,1188,2465,2994,4315,4923,6474,10002,14009
1	39738903	39749088	ENSG00000084072|+|15.12.0.0|ENST00000474804	0	+	39738903	39740258	0	8	20,99,44,137,82,101,124,186	0,1261,2462,2991,4312,4920,6471,9999
1	39738907	39753716	ENSG00000084072|+|15.13.0.0|ENST00000475350	0	+	39738907	39740258	0	10	16,99,44,27,82,101,85,186,143,430	0,1257,2458,2987,4308,4916,6506,9995,14002,14379
1	39738989	39745498	ENSG00000084072|+|15.14.0.0|ENST00000480169	0	+	39745498	39745498	0	7	304,99,44,137,82,101,124	0,1175,2376,2905,4226,4834,6385
1	39761198	39763914	ENSG00000084072|+|15.15.0.0|ENST00000467741	0	+	39763914	39763914	0	4	175,90,135,226	0,1119,1318,2490
1	39718027	39718595	ENSG00000225333|+|1.1.0.0|ENST00000497982	0	+	39718595	39718595	0	1	568	0
1	39723565	39723627	ENSG00000252413|-|1.1.0.0|ENST00000516604	0	-	39723627	39723627	0	1	62	0
1	39733326	39735732	ENSG00000289711|+|1.1.0.0|ENST00000696554	0	+	39735732	39735732	0	3	134,95,57	0,2141,2349
1	39757181	39788865	ENSG00000116985|-|4.1.0.0|ENST00000372827	0	-	39760418	39788485	0	7	3387,111,80,195,149,190,714	0,5910,6530,7441,17126,17667,30970
1	39762168	39788908	ENSG00000116985|-|4.2.0.0|transcript7448.1.nnic	0	-	39788908	39788908	0	7	191,111,80,195,149,190,757	0,923,1543,2454,12139,12680,25983
1	39769524	39788840	ENSG00000116985|-|4.3.0.0|transcript7451.1.nic	0	-	39788840	39788840	0	3	4932,190,689	0,5324,18627
1	39769526	39788864	ENSG00000116985|-|4.4.0.0|transcript7452.1.nnic	0	-	39788864	39788864	0	3	4899,190,713	0,5322,18625
1	39769522	39771348	ENSG00000198754|-|1.1.0.0|ENST00000327582	0	-	39769701	39771255	0	1	1826	0
1	39779968	39781418	ENSG00000285905|+|1.1.0.0|ENST00000648746	0	+	39781418	39781418	0	2	1037,181	0,1269
1	39788975	39790171	ENSG00000261798|+|1.1.0.0|ENST00000566366	0	+	39790171	39790171	0	1	1196	0
1	39795842	39795996	ENSG00000229213|-|1.1.0.0|ENST00000446772	0	-	39795996	39795996	0	1	154	0
1	39799418	39800516	ENSG00000284719|+|5.1.0.0|ENST00000687309	0	+	39800516	39800516	0	1	1098	0
1	39799421	39805452	ENSG00000284719|+|5.2.0.0|ENST00000641382	0	+	39805452	39805452	0	3	160,66,575	0,904,5456
1	39799432	39809182	ENSG00000284719|+|5.3.0.0|ENST00000685822	0	+	39809182	39809182	0	5	149,66,111,197,121	0,893,5489,8569,9629
1	39799432	39809438	ENSG00000284719|+|5.4.0.0|ENST00000687094	0	+	39809438	39809438	0	4	149,155,197,377	0,5445,8569,9629
1	39804520	39809450	ENSG00000284719|+|5.5.0.0|ENST00000641632	0	+	39809450	39809450	0	3	512,197,389	0,3481,4541
1	39801413	39817460	ENSG00000284678|-|1.1.0.0|ENST00000641026	0	-	39817460	39817460	0	4	71,318,72,212	0,7640,11521,15835
1	39838109	39883504	ENSG00000043514|-|19.1.0.0|ENST00000316891	0	-	39841743	39883491	0	11	3804,118,110,78,113,112,143,146,99,141,187	0,5991,6421,9110,9438,9876,12009,14621,15860,19167,45208
1	39838109	39883425	ENSG00000043514|-|19.2.0.0|ENST00000648678	0	-	39865556	39883425	0	12	3804,118,110,78,113,112,143,146,99,141,958,108	0,5991,6421,9110,9438,9876,12009,14621,15860,19167,26600,45208
1	39841021	39883504	ENSG00000043514|-|19.3.0.0|ENST00000537440	0	-	39841743	39848001	0	10	892,118,110,78,112,143,146,99,141,187	0,3079,3509,6198,6964,9097,11709,12948,16255,42296
1	39841050	39883506	ENSG00000043514|-|19.4.0.0|ENST00000372818	0	-	39841743	39883491	0	10	863,118,110,113,112,143,146,99,141,189	0,3050,3480,6497,6935,9068,11680,12919,16226,42267
1	39841050	39883491	ENSG00000043514|-|19.5.0.0|ENST00000441669	0	-	39841743	39883491	0	9	863,118,110,78,113,106,143,146,174	0,3050,3480,6169,6497,6935,9068,11680,42267
1	39841050	39883504	ENSG00000043514|-|19.6.0.0|ENST00000462797	0	-	39844174	39883491	0	10	863,118,78,113,112,143,146,99,141,187	0,3050,6169,6497,6935,9068,11680,12919,16226,42267
1	39841625	39883511	ENSG00000043514|-|19.7.0.0|ENST00000495175	0	-	39850243	39883491	0	8	288,118,110,78,113,112,143,194	0,2475,2905,5594,5922,6360,8493,41692
1	39841644	39883480	ENSG00000043514|-|19.8.0.0|ENST00000491865	0	-	39883480	39883480	0	5	269,118,110,78,163	0,2456,2886,5575,41673
1	39841713	39883434	ENSG00000043514|-|19.9.0.0|ENST00000541099	0	-	39841743	39844188	0	4	200,118,110,117	0,2387,2817,41604
1	39841832	39848097	ENSG00000043514|-|19.10.0.0|ENST00000465417	0	-	39848097	39848097	0	5	81,118,110,78,112	0,2268,2698,5387,6153
1	39844195	39883481	ENSG00000043514|-|19.11.0.0|ENST00000492612	0	-	39850243	39883481	0	9	23,110,78,113,112,143,99,141,164	0,335,3024,3352,3790,5923,9774,13081,39122
1	39847043	39847757	ENSG00000043514|-|19.12.0.0|ENST00000467774	0	-	39847757	39847757	0	2	254,210	0,504
1	39847219	39883496	ENSG00000043514|-|19.13.0.0|ENST00000489945	0	-	39850243	39883491	0	7	78,113,112,139,99,141,179	0,328,766,2903,6750,10057,36098
1	39847280	39883475	ENSG00000043514|-|19.14.0.0|ENST00000486825	0	-	39857401	39883475	0	8	17,113,112,139,99,141,71,158	0,267,705,2842,6689,9996,28781,36037
1	39847593	39857399	ENSG00000043514|-|19.15.0.0|ENST00000469476	0	-	39848091	39857399	0	6	154,112,139,146,99,123	0,392,2529,5137,6376,9683
1	39852557	39857408	ENSG00000043514|-|19.16.0.0|ENST00000462243	0	-	39857408	39857408	0	3	319,99,132	0,1412,4719
1	39841050	39883529	ENSG00000043514|-|19.17.0.0|transcript7469.1.nic	0	-	39883529	39883529	0	10	863,118,110,78,113,112,143,99,141,212	0,3050,3480,6169,6497,6935,9068,12919,16226,42267
1	39841050	39883494	ENSG00000043514|-|19.18.0.0|transcript7474.1.nnic	0	-	39883494	39883494	0	9	863,118,110,78,113,112,143,129,177	0,3050,3480,6169,6497,6935,9068,10591,42267
1	39841050	39883559	ENSG00000043514|-|19.19.0.0|transcript7493.1.nnic	0	-	39883559	39883559	0	6	863,118,110,78,112,242	0,3050,3480,6169,6935,42267
1	39881565	39881678	ENSG00000202222|-|1.1.0.0|ENST00000365352	0	-	39881678	39881678	0	1	113	0
1	39895427	39901917	ENSG00000116990|-|4.1.0.0|ENST00000372816	0	-	39897371	39901434	0	2	2543,979	0,5511
1	39895427	39901917	ENSG00000116990|-|4.2.0.0|ENST00000397332	0	-	39897371	39901888	0	3	2543,505,110	0,5511,6380
1	39899611	39901919	ENSG00000116990|-|4.3.0.0|ENST00000372815	0	-	39900813	39901888	0	2	1832,112	0,2196
1	39901133	39902256	ENSG00000116990|-|4.4.0.0|ENST00000450953	0	-	39901133	39901434	0	2	310,116	0,1007
1	39897744	39899098	ENSG00000236546|+|1.1.0.0|ENST00000418255	0	+	39899098	39899098	0	2	322,463	0,891
1	39944889	39944998	ENSG00000207356|-|1.1.0.0|ENST00000384626	0	-	39944998	39944998	0	1	109	0
1	39955111	39969968	ENSG00000168389|+|10.1.0.0|ENST00000420632	0	+	39965325	39969568	0	12	274,124,79,158,91,122,84,84,113,144,177,464	0,10099,10359,10745,11489,11699,11974,12516,12692,13222,13457,14393
1	39955144	39969956	ENSG00000168389|+|10.2.0.0|ENST00000372811	0	+	39955292	39969568	0	14	241,135,125,124,79,158,91,122,84,84,113,144,177,452	0,1942,3556,10066,10326,10712,11456,11666,11941,12483,12659,13189,13424,14360
1	39955145	39966691	ENSG00000168389|+|10.3.0.0|ENST00000434861	0	+	39955292	39966691	0	7	234,135,125,124,79,158,91	0,1941,3555,10065,10325,10711,11455
1	39955149	39969966	ENSG00000168389|+|10.4.0.0|ENST00000372809	0	+	39955292	39969568	0	14	236,135,164,124,79,158,91,122,84,84,113,144,177,462	0,1937,3512,10061,10321,10707,11451,11661,11936,12478,12654,13184,13419,14355
1	39955157	39969966	ENSG00000168389|+|10.5.0.0|ENST00000483824	0	+	39969966	39969966	0	12	228,135,125,124,79,158,91,122,84,144,177,462	0,1929,3543,10053,10313,10699,11443,11653,11928,13176,13411,14347
1	39957820	39967169	ENSG00000168389|+|10.6.0.0|ENST00000469745	0	+	39967169	39967169	0	8	140,125,124,79,158,91,122,84	0,880,7390,7650,8036,8780,8990,9265
1	39964210	39969966	ENSG00000168389|+|10.7.0.0|ENST00000480630	0	+	39969966	39969966	0	9	1124,79,158,91,84,113,144,177,462	0,1260,1646,2390,3417,3593,4123,4358,5294
1	39966661	39968692	ENSG00000168389|+|10.8.0.0|ENST00000491515	0	+	39968692	39968692	0	6	30,122,84,289,144,124	0,149,424,966,1672,1907
1	39967482	39968673	ENSG00000168389|+|10.9.0.0|ENST00000459917	0	+	39968673	39968673	0	3	434,144,105	0,851,1086
1	39967618	39968614	ENSG00000168389|+|10.10.0.0|ENST00000481612	0	+	39968614	39968614	0	2	859,46	0,950
1	39962679	39963404	ENSG00000228477|+|1.1.0.0|ENST00000438210	0	+	39963404	39963404	0	1	725	0
1	40040232	40072649	ENSG00000131236|+|19.1.1.0|ENST00000372797	0	+	40059346	40071533	0	13	551,122,104,78,144,86,106,178,185,124,83,144,1200	0,19104,19834,21502,23994,24241,25982,27307,29457,29926,30197,30603,31217
1	40040239	40072515	ENSG00000131236|+|19.2.0.0|ENST00000372802	0	+	40059346	40071533	0	13	544,125,101,78,144,86,106,178,185,124,83,144,1066	0,19094,19830,21495,23987,24234,25975,27300,29450,29919,30190,30596,31210
1	40040322	40064558	ENSG00000131236|+|19.3.0.0|ENST00000449311	0	+	40059346	40064558	0	6	145,125,104,78,144,85	0,19011,19744,21412,23904,24151
1	40040582	40066300	ENSG00000131236|+|19.4.0.0|ENST00000421589	0	+	40059346	40066300	0	7	201,125,104,78,144,86,86	0,18751,19484,21152,23644,23891,25632
1	40040719	40069764	ENSG00000131236|+|19.5.0.0|ENST00000414893	0	+	40059346	40069764	0	6	82,122,23,48,178,75	0,18617,19347,25553,26820,28970
1	40040728	40072648	ENSG00000131236|+|19.6.1.0|ENST00000372792	0	+	40059346	40071533	0	13	73,125,104,78,144,86,106,178,185,124,83,144,1199	0,18605,19338,21006,23498,23745,25486,26811,28961,29430,29701,30107,30721
1	40040728	40072648	ENSG00000131236|+|19.7.1.0|ENST00000372805	0	+	40059346	40071533	0	13	73,122,104,78,144,86,106,178,185,124,83,144,1199	0,18608,19338,21006,23498,23745,25486,26811,28961,29430,29701,30107,30721
1	40040731	40066314	ENSG00000131236|+|19.8.0.0|ENST00000414281	0	+	40059346	40066314	0	8	70,65,125,104,78,144,86,100	0,697,18602,19335,21003,23495,23742,25483
1	40040732	40066229	ENSG00000131236|+|19.9.0.0|ENST00000420216	0	+	40059346	40066229	0	8	51,65,125,104,78,144,86,15	0,696,18601,19334,21002,23494,23741,25482
1	40040751	40071608	ENSG00000131236|+|19.10.0.0|ENST00000372798	0	+	40059346	40071533	0	13	50,125,101,78,144,86,106,178,185,124,83,144,159	0,18582,19318,20983,23475,23722,25463,26788,28938,29407,29678,30084,30698
1	40040752	40072641	ENSG00000131236|+|19.11.0.0|ENST00000340450	0	+	40059346	40071533	0	13	49,122,101,78,144,86,106,178,185,124,83,144,1192	0,18584,19317,20982,23474,23721,25462,26787,28937,29406,29677,30083,30697
1	40040764	40067700	ENSG00000131236|+|19.12.0.0|ENST00000435719	0	+	40059346	40067700	0	8	19,122,101,78,144,86,106,161	0,18572,19305,20970,23462,23709,25450,26775
1	40040766	40067556	ENSG00000131236|+|19.13.0.0|ENST00000427843	0	+	40059346	40067556	0	9	17,65,122,104,78,144,86,106,17	0,662,18570,19300,20968,23460,23707,25448,26773
1	40040779	40066218	ENSG00000131236|+|19.14.0.0|ENST00000417287	0	+	40059346	40066218	0	8	22,50,122,104,78,144,86,4	0,16666,18557,19287,20955,23447,23694,25435
1	40040779	40066295	ENSG00000131236|+|19.15.0.0|ENST00000424977	0	+	40059346	40066295	0	8	22,65,122,104,78,144,86,81	0,649,18557,19287,20955,23447,23694,25435
1	40040881	40060130	ENSG00000131236|+|19.16.0.0|ENST00000446031	0	+	40059346	40060130	0	3	84,125,64	0,18452,19185
1	40067269	40071581	ENSG00000131236|+|19.17.0.0|ENST00000479759	0	+	40071581	40071581	0	7	42,178,185,124,83,144,132	0,270,2420,2889,3160,3566,4180
1	40069565	40071645	ENSG00000131236|+|19.18.0.0|ENST00000461993	0	+	40071645	40071645	0	5	309,124,83,144,196	0,593,864,1270,1884
1	40070469	40071683	ENSG00000131236|+|19.19.0.0|ENST00000494114	0	+	40071683	40071683	0	2	510,234	0,980
1	40072709	40097247	ENSG00000131238|-|19.1.0.0|ENST00000641471	0	-	40074060	40097238	0	10	1474,72,99,91,103,71,128,110,87,133	0,4132,5850,7687,16700,18619,19335,19688,21223,24405
1	40072711	40082321	ENSG00000131238|-|19.2.0.0|ENST00000530076	0	-	40074060	40078628	0	5	1472,72,99,91,138	0,4130,5848,7685,9472
1	40072711	40097252	ENSG00000131238|-|19.3.1.0|ENST00000642050	0	-	40074060	40097238	0	9	1472,72,99,91,103,71,128,110,138	0,4130,5848,7685,16698,18617,19333,19686,24403
1	40072718	40097216	ENSG00000131238|-|19.4.0.0|ENST00000641083	0	-	40074100	40097216	0	9	1465,184,99,91,103,71,128,110,102	0,4011,5841,7678,16691,18610,19326,19679,24396
1	40072725	40097252	ENSG00000131238|-|19.5.0.0|ENST00000433473	0	-	40074060	40097238	0	9	1458,72,99,91,103,71,128,107,138	0,4116,5834,7671,16684,18603,19319,19672,24389
1	40072725	40097252	ENSG00000131238|-|19.6.0.0|ENST00000530704	0	-	40089568	40097238	0	9	1458,72,99,91,173,71,128,110,138	0,4116,5834,7671,16684,18603,19319,19672,24389
1	40072725	40097254	ENSG00000131238|-|19.7.0.0|ENST00000641319	0	-	40075137	40097238	0	10	1458,116,72,99,91,103,71,128,110,140	0,2404,4116,5834,7671,16684,18603,19319,19672,24389
1	40072728	40097252	ENSG00000131238|-|19.8.1.0|ENST00000439754	0	-	40074060	40097238	0	8	1455,99,91,103,71,128,110,138	0,5831,7668,16681,18600,19316,19669,24386
1	40072737	40097260	ENSG00000131238|-|19.9.0.0|ENST00000449045	0	-	40074060	40097238	0	6	1446,72,99,91,103,146	0,4104,5822,7659,16672,24377
1	40072737	40097250	ENSG00000131238|-|19.10.0.0|ENST00000641236	0	-	40097250	40097250	0	8	1446,72,99,91,103,71,463,136	0,4104,5822,7659,16672,18591,19307,24377
1	40072737	40097254	ENSG00000131238|-|19.11.0.0|ENST00000641691	0	-	40092483	40097238	0	9	1446,72,99,91,103,71,128,103,140	0,4104,5822,7659,16672,18591,19307,19660,24377
1	40072937	40097245	ENSG00000131238|-|19.12.0.0|ENST00000529905	0	-	40074060	40097238	0	10	520,511,72,99,91,103,71,128,110,131	0,735,3904,5622,7459,16472,18391,19107,19460,24177
1	40073785	40091373	ENSG00000131238|-|19.13.0.0|ENST00000641381	0	-	40074167	40091373	0	4	398,72,103,45	0,3056,15624,17543
1	40073815	40078835	ENSG00000131238|-|19.14.0.0|ENST00000372775	0	-	40078835	40078835	0	4	368,72,99,24	0,3026,4744,4996
1	40074023	40097242	ENSG00000131238|-|19.15.0.0|ENST00000641924	0	-	40080452	40097238	0	5	160,72,99,91,128	0,2818,4536,6373,23091
1	40074126	40097252	ENSG00000131238|-|19.16.0.0|ENST00000527311	0	-	40074126	40097238	0	7	57,72,99,91,71,110,138	0,2715,4433,6270,17202,18271,22988
1	40080446	40097245	ENSG00000131238|-|19.17.0.0|ENST00000372779	0	-	40092467	40097238	0	6	41,103,71,128,110,135	0,8963,10882,11598,11951,16664
1	40089494	40097212	ENSG00000131238|-|19.18.0.0|ENST00000526547	0	-	40097106	40097212	0	5	18,71,128,110,404	0,1834,2550,2903,7314
1	40089515	40097252	ENSG00000131238|-|19.19.0.0|ENST00000641548	0	-	40092483	40097238	0	5	67,71,128,103,138	0,1813,2529,2882,7599
1	40132763	40133448	ENSG00000226745|+|1.1.0.0|ENST00000430724	0	+	40133448	40133448	0	1	685	0
1	40161386	40240921	ENSG00000117000|+|2.1.0.0|ENST00000372771	0	+	40161399	40240447	0	8	250,155,82,133,203,137,142,5130	0,27668,29385,34245,41025,61187,70130,74405
1	40161347	40240921	ENSG00000117000|+|2.2.0.0|transcript7572.1.nnic	0	+	40240921	40240921	0	7	289,155,82,133,203,137,5130	0,27707,29424,34284,41064,61226,74444
1	40177842	40177949	ENSG00000207508|+|1.1.0.0|ENST00000384777	0	+	40177949	40177949	0	1	107	0
1	40245946	40251683	ENSG00000188800|+|2.1.0.0|ENST00000468258	0	+	40251683	40251683	0	3	36,114,401	0,1388,5336
1	40247936	40251684	ENSG00000188800|+|2.2.0.0|ENST00000372766	0	+	40247993	40251594	0	2	294,402	0,3346
1	40256332	40257971	ENSG00000259943|-|1.1.1.0|ENST00000567508	0	-	40257971	40257971	0	1	1639	0
1	40258040	40294174	ENSG00000084073|+|7.1.0.0|ENST00000675937	0	+	40258271	40280298	0	11	354,147,87,117,153,142,193,185,105,144,1730	0,2798,9745,10378,11934,13853,22079,23302,27884,32813,34404
1	40258090	40294173	ENSG00000084073|+|7.2.0.0|ENST00000674703	0	+	40258271	40262872	0	11	304,147,150,87,117,153,142,185,105,144,1729	0,2748,4743,9695,10328,11884,13803,23252,27834,32763,34354
1	40258235	40294008	ENSG00000084073|+|7.3.2.1|ENST00000372759	0	+	40258271	40292669	0	10	159,147,87,117,153,142,185,105,144,1564	0,2603,9550,10183,11739,13658,23107,27689,32618,34209
1	40258235	40294180	ENSG00000084073|+|7.3.2.0|ENST00000372759	0	+	40258271	40292669	0	10	159,147,87,117,153,142,185,105,144,1736	0,2603,9550,10183,11739,13658,23107,27689,32618,34209
1	40258235	40262905	ENSG00000084073|+|7.4.0.0|ENST00000479131	0	+	40262905	40262905	0	4	159,183,147,72	0,1114,2603,4598
1	40258238	40267836	ENSG00000084073|+|7.5.0.0|ENST00000472583	0	+	40267836	40267836	0	4	156,183,147,51	0,1111,2600,9547
1	40258238	40294173	ENSG00000084073|+|7.6.0.0|ENST00000675754	0	+	40258271	40267495	0	11	156,147,117,87,117,153,142,185,105,144,1729	0,2600,9152,9547,10180,11736,13655,23104,27686,32615,34206
1	40290644	40292621	ENSG00000084073|+|7.7.0.0|ENST00000474142	0	+	40292621	40292621	0	2	353,177	0,1800
1	40262671	40262984	ENSG00000231296|-|1.1.0.0|ENST00000447743	0	-	40262984	40262984	0	1	313	0
1	40300488	40317286	ENSG00000049089|-|13.1.0.0|ENST00000372748	0	-	40301181	40317197	0	32	893,78,189,55,147,33,45,36,72,54,54,54,45,54,54,54,54,54,54,54,54,57,48,54,54,24,36,54,63,36,75,164	0,1323,2132,2642,3041,3318,3439,3575,3831,3987,4305,5226,5654,6957,7214,7703,9449,9622,9775,10225,10604,10741,11011,11173,11570,11967,12085,12242,13716,13863,15101,16634
1	40300667	40317388	ENSG00000049089|-|13.2.0.0|ENST00000482722	0	-	40317388	40317388	0	31	714,78,189,55,147,33,45,36,72,54,54,54,45,54,54,54,54,54,54,54,54,57,48,54,421,36,54,63,36,75,35	0,1144,1953,2463,2862,3139,3260,3396,3652,3808,4126,5047,5475,6778,7035,7524,9270,9443,9596,10046,10425,10562,10832,10994,11391,11906,12063,13537,13684,14922,16686
1	40301811	40304997	ENSG00000049089|-|13.3.0.0|ENST00000466267	0	-	40304997	40304997	0	11	78,189,55,147,33,45,36,72,54,54,72	0,809,1319,1718,1995,2116,2252,2508,2664,2982,3114
1	40302620	40304501	ENSG00000049089|-|13.4.0.0|ENST00000427563	0	-	40304501	40304501	0	7	189,147,33,45,36,72,26	0,909,1186,1307,1443,1699,1855
1	40310110	40315438	ENSG00000049089|-|13.5.0.0|ENST00000488463	0	-	40315438	40315438	0	14	54,54,54,54,57,48,54,54,24,36,54,63,36,201	0,153,603,982,1119,1389,1551,1948,2345,2463,2620,4094,4241,5127
1	40310289	40316690	ENSG00000049089|-|13.6.0.0|ENST00000417105	0	-	40310289	40312751	0	14	28,54,54,57,48,54,54,24,36,54,63,36,75,40	0,424,803,940,1210,1372,1769,2166,2284,2441,3915,4062,5300,6361
1	40311499	40316702	ENSG00000049089|-|13.7.0.0|ENST00000496215	0	-	40316702	40316702	0	11	48,54,54,24,36,54,63,36,172,75,52	0,162,559,956,1074,1231,2705,2852,3738,4090,5151
1	40311670	40317267	ENSG00000049089|-|13.8.0.0|ENST00000372736	0	-	40311670	40317197	0	4	45,54,75,145	0,388,3919,5452
1	40312229	40317813	ENSG00000049089|-|13.9.0.0|ENST00000461118	0	-	40317813	40317813	0	9	250,36,54,63,36,228,75,187,226	0,344,501,1975,2122,3008,3360,4893,5358
1	40312598	40316104	ENSG00000049089|-|13.10.0.0|ENST00000642679	0	-	40312598	40312751	0	6	11,54,63,36,71,260	0,132,1606,1753,2991,3246
1	40315239	40316035	ENSG00000049089|-|13.11.0.0|ENST00000490132	0	-	40316035	40316035	0	3	226,75,191	0,350,605
1	40315392	40317273	ENSG00000049089|-|13.12.0.0|ENST00000495948	0	-	40317273	40317273	0	2	272,151	0,1730
1	40300488	40315431	ENSG00000049089|-|13.13.0.0|transcript7612.1.nic	0	-	40315431	40315431	0	31	893,78,189,55,147,33,45,36,72,54,54,54,45,54,54,54,54,54,54,54,54,57,48,54,54,24,36,54,63,36,194	0,1323,2132,2642,3041,3318,3439,3575,3831,3987,4305,5226,5654,6957,7214,7703,9449,9622,9775,10225,10604,10741,11011,11173,11570,11967,12085,12242,13716,13863,14749
1	40333077	40333557	ENSG00000227311|-|1.1.0.0|ENST00000600955	0	-	40333557	40333557	0	1	480	0
1	40344849	40414240	ENSG00000084070|+|8.1.0.0|ENST00000435168	0	+	40362381	40414240	0	7	61,137,134,86,79,87,82	0,17450,61886,63803,64907,68166,69309
1	40373726	40423322	ENSG00000084070|+|8.2.1.0|ENST00000372718	0	+	40374120	40422101	0	10	497,134,86,79,87,82,110,166,317,1347	0,33009,34926,36030,39289,40432,41545,42449,43053,48249
1	40374647	40423326	ENSG00000084070|+|8.3.0.0|ENST00000372708	0	+	40374695	40422101	0	10	61,134,86,79,87,82,110,166,317,1351	0,32088,34005,35109,38368,39511,40624,41528,42132,47328
1	40393344	40423324	ENSG00000084070|+|8.4.0.0|ENST00000614549	0	+	40393416	40422101	0	10	160,134,86,79,87,82,110,166,317,1349	0,13391,15308,16412,19671,20814,21927,22831,23435,28631
1	40396799	40423324	ENSG00000084070|+|8.5.0.0|ENST00000539317	0	+	40408655	40422101	0	10	91,134,86,79,87,82,110,166,317,1349	0,9936,11853,12957,16216,17359,18472,19376,19980,25176
1	40413976	40415369	ENSG00000084070|+|8.6.0.0|ENST00000487871	0	+	40415369	40415369	0	2	264,98	0,1295
1	40373714	40423322	ENSG00000084070|+|8.7.0.0|transcript7620.1.nnic	0	+	40423322	40423322	0	11	509,63,134,86,79,87,82,110,166,317,1347	0,29969,33021,34938,36042,39301,40444,41557,42461,43065,48261
1	40373716	40423322	ENSG00000084070|+|8.8.0.0|transcript7636.1.nnic	0	+	40423322	40423322	0	7	507,87,82,110,166,317,1347	0,39299,40442,41555,42459,43063,48259
1	40364765	40365183	ENSG00000213172|+|1.1.0.0|ENST00000392713	0	+	40365183	40365183	0	1	418	0
1	40394762	40394964	ENSG00000290111|-|1.1.0.0|ENST00000703006	0	-	40394964	40394964	0	1	202	0
1	40436198	40450039	ENSG00000284677|-|1.1.0.0|ENST00000642138	0	-	40450039	40450039	0	5	250,80,81,42,220	0,333,2121,2326,13621
1	40450101	40463714	ENSG00000187801|+|5.1.0.0|ENST00000469416	0	+	40463714	40463714	0	5	74,433,86,495,1294	0,554,4101,6843,12319
1	40450106	40463718	ENSG00000187801|+|5.2.0.0|ENST00000411995	0	+	40450961	40463589	0	6	69,433,86,127,96,1298	0,549,4096,6838,7237,12314
1	40450106	40463680	ENSG00000187801|+|5.3.0.0|ENST00000484445	0	+	40450961	40462466	0	5	69,424,127,96,1260	0,558,6838,7237,12314
1	40450475	40463715	ENSG00000187801|+|5.4.0.0|ENST00000361584	0	+	40450961	40463589	0	5	613,86,127,96,1295	0,3727,6469,6868,11945
1	40450175	40463714	ENSG00000187801|+|5.5.0.0|transcript7648.1.nic	0	+	40463714	40463714	0	4	913,127,96,1294	0,6769,7168,12245
1	40464318	40466767	ENSG00000260920|+|1.1.0.0|ENST00000565390	0	+	40466767	40466767	0	1	2449	0
1	40473054	40474059	ENSG00000279667|+|1.1.0.0|ENST00000624658	0	+	40474059	40474059	0	1	1005	0
1	40477289	40496343	ENSG00000187815|+|3.1.0.0|ENST00000372706	0	+	40479361	40496059	0	6	605,453,92,127,96,1423	0,1746,4473,11798,12239,17631
1	40477629	40496288	ENSG00000187815|+|3.2.0.0|ENST00000372705	0	+	40479361	40496059	0	6	265,156,92,127,96,1368	0,1703,4133,11458,11899,17291
1	40489145	40491156	ENSG00000187815|+|3.3.0.0|ENST00000482712	0	+	40491156	40491156	0	3	69,96,377	0,383,1634
1	40493156	40508661	ENSG00000238287|-|1.1.0.0|ENST00000450713	0	-	40508661	40508661	0	2	532,73	0,15432
1	40508740	40516036	ENSG00000164002|+|11.1.0.0|ENST00000358527	0	+	40514544	40515666	0	4	137,175,58,1522	0,710,992,5774
1	40508746	40516037	ENSG00000164002|+|11.2.0.0|ENST00000372703	0	+	40514544	40515666	0	2	1044,1523	0,5768
1	40508753	40516036	ENSG00000164002|+|11.3.0.0|ENST00000420209	0	+	40514544	40515666	0	2	155,1522	0,5761
1	40508760	40516036	ENSG00000164002|+|11.4.0.0|ENST00000296380	0	+	40514544	40515666	0	3	117,58,1522	0,972,5754
1	40508760	40516036	ENSG00000164002|+|11.5.0.0|ENST00000682383	0	+	40514544	40515666	0	4	148,168,58,1522	0,697,972,5754
1	40508766	40516038	ENSG00000164002|+|11.6.0.0|ENST00000415550	0	+	40514544	40515666	0	4	142,175,58,1524	0,684,966,5748
1	40508766	40516036	ENSG00000164002|+|11.7.0.0|ENST00000432259	0	+	40514544	40515666	0	4	123,175,58,1522	0,684,966,5748
1	40508774	40516036	ENSG00000164002|+|11.8.0.0|ENST00000418186	0	+	40514544	40515666	0	2	103,1522	0,5740
1	40508797	40516036	ENSG00000164002|+|11.9.0.0|ENST00000443729	0	+	40514544	40515666	0	3	111,58,1522	0,935,5717
1	40508805	40516036	ENSG00000164002|+|11.10.0.0|ENST00000419161	0	+	40514544	40515666	0	2	84,1522	0,5709
1	40509084	40514623	ENSG00000164002|+|11.11.0.0|ENST00000471429	0	+	40514623	40514623	0	2	265,109	0,5430
1	40514460	40515057	ENSG00000227278|-|1.1.0.0|ENST00000453437	0	-	40515057	40515057	0	2	174,258	0,339
1	40515753	40517174	ENSG00000238186|-|1.1.0.0|ENST00000437060	0	-	40517174	40517174	0	2	366,180	0,1241
1	40531572	40548110	ENSG00000117010|+|7.1.0.0|ENST00000648542	0	+	40533166	40547460	0	6	215,76,39,127,96,1549	0,1160,1570,9013,10042,14989
1	40531636	40548167	ENSG00000117010|+|7.2.0.0|ENST00000372699	0	+	40533166	40547460	0	5	151,39,127,96,1606	0,1506,8949,9978,14925
1	40531652	40546765	ENSG00000117010|+|7.3.0.0|ENST00000465152	0	+	40546765	40546765	0	4	135,127,96,204	0,8933,9962,14909
1	40531662	40545037	ENSG00000117010|+|7.4.0.0|ENST00000372696	0	+	40533166	40544456	0	5	125,39,127,96,622	0,1480,8923,9952,12753
1	40531662	40544670	ENSG00000117010|+|7.5.1.1|ENST00000372697	0	+	40533166	40544518	0	5	125,39,127,96,274	0,1480,8923,9952,12734
1	40531662	40545037	ENSG00000117010|+|7.5.1.0|ENST00000372697	0	+	40533166	40544518	0	5	125,39,127,96,641	0,1480,8923,9952,12734
1	40531721	40547785	ENSG00000117010|+|7.6.0.0|ENST00000493756	0	+	40547785	40547785	0	3	66,39,1224	0,1421,14840
1	40541313	40546708	ENSG00000117010|+|7.7.0.0|ENST00000472043	0	+	40546708	40546708	0	2	397,147	0,5248
1	40559665	40584335	ENSG00000286838|-|1.1.0.0|ENST00000666986	0	-	40584335	40584335	0	3	272,315,133	0,22946,24537
1	40563533	40563659	ENSG00000236505|+|1.1.0.0|ENST00000414105	0	+	40563659	40563659	0	1	126	0
1	40593632	40594353	ENSG00000233910|-|1.1.0.0|ENST00000445825	0	-	40594353	40594353	0	1	721	0
1	40620679	40665682	ENSG00000117016|-|2.1.0.0|ENST00000372684	0	-	40626516	40641925	0	8	6050,140,102,113,142,248,175,289	0,8130,8591,12389,15236,21029,26988,44714
1	40626213	40665445	ENSG00000117016|-|2.2.0.0|ENST00000372683	0	-	40626516	40641925	0	8	516,140,102,113,142,248,95,52	0,2596,3057,6855,9702,15495,21454,39180
1	40659847	40667480	ENSG00000287743|+|1.1.0.0|ENST00000658681	0	+	40667480	40667480	0	2	179,1493	0,6140
1	40669088	40687588	ENSG00000237899|-|1.1.0.0|ENST00000440100	0	-	40687588	40687588	0	5	27,181,143,56,64	0,338,4227,12406,18436
1	40690379	40692074	ENSG00000272145|-|1.1.0.0|ENST00000606277	0	-	40692074	40692074	0	1	1695	0
1	40691647	40758448	ENSG00000066136|+|26.1.0.0|ENST00000467203	0	+	40758448	40758448	0	6	220,113,72,114,96,328	0,47188,55886,57925,61503,66473
1	40691685	40767243	ENSG00000066136|+|26.2.0.0|ENST00000424419	0	+	40767243	40767243	0	5	182,113,174,159,648	0,47150,66435,71202,74910
1	40691688	40771126	ENSG00000066136|+|26.3.0.0|ENST00000427410	0	+	40738843	40770828	0	9	179,113,72,96,174,159,108,60,418	0,47147,55845,61462,66432,71199,74907,77667,79020
1	40691703	40771118	ENSG00000066136|+|26.4.2.1|ENST00000447388	0	+	40738843	40770828	0	10	164,113,72,114,96,174,159,108,60,410	0,47132,55830,57869,61447,66417,71184,74892,77652,79005
1	40691703	40771603	ENSG00000066136|+|26.4.2.0|ENST00000447388	0	+	40738843	40770828	0	10	164,113,72,114,96,174,159,108,60,895	0,47132,55830,57869,61447,66417,71184,74892,77652,79005
1	40691715	40771139	ENSG00000066136|+|26.5.0.0|ENST00000425457	0	+	40738843	40770828	0	11	152,113,72,114,96,174,159,108,57,60,431	0,47120,55818,57857,61435,66405,71172,74880,75202,77640,78993
1	40691716	40753246	ENSG00000066136|+|26.6.0.0|ENST00000453631	0	+	40738843	40753246	0	6	151,104,113,72,114,96	0,31972,47119,55817,57856,61434
1	40691742	40771601	ENSG00000066136|+|26.7.0.0|ENST00000456393	0	+	40738843	40770828	0	10	125,113,72,114,96,174,159,108,60,890	0,47093,55791,57830,61408,66378,71145,74853,77613,78969
1	40691837	40771102	ENSG00000066136|+|26.8.0.0|ENST00000372654	0	+	40738843	40770828	0	11	30,135,113,72,114,96,174,159,108,60,394	0,20849,46998,55696,57735,61313,66283,71050,74758,77518,78871
1	40692007	40747584	ENSG00000066136|+|26.9.0.0|ENST00000534399	0	+	40738843	40747584	0	5	193,67,150,113,51	0,31200,43593,46828,55526
1	40692012	40771106	ENSG00000066136|+|26.10.0.0|ENST00000372653	0	+	40738843	40770828	0	15	188,140,72,99,67,104,113,72,114,96,174,57,108,60,398	0,3593,20385,29593,31195,31676,46823,55521,57560,61138,66108,70977,74583,77343,78696
1	40692289	40766687	ENSG00000066136|+|26.11.0.0|ENST00000372669	0	+	40738843	40766687	0	9	58,113,72,114,96,174,159,127,92	0,46546,55244,57283,60861,65831,70598,71073,74306
1	40709356	40771603	ENSG00000066136|+|26.12.0.0|ENST00000372652	0	+	40738843	40770828	0	10	260,113,72,114,96,174,159,108,60,1207	0,29479,38177,40216,43794,48764,53531,57239,59999,61040
1	40709542	40770940	ENSG00000066136|+|26.13.0.0|ENST00000372651	0	+	40738843	40770828	0	10	74,113,72,114,96,174,159,108,60,232	0,29293,37991,40030,43608,48578,53345,57053,59813,61166
1	40734847	40749576	ENSG00000066136|+|26.14.0.0|ENST00000531464	0	+	40738843	40749576	0	5	186,150,113,72,4	0,753,3988,12686,14725
1	40735314	40771093	ENSG00000066136|+|26.15.0.0|ENST00000440226	0	+	40738843	40770828	0	10	436,113,72,114,96,174,159,108,60,385	0,3521,12219,14258,17836,22806,27573,31281,34041,35394
1	40738833	40758159	ENSG00000066136|+|26.16.0.0|ENST00000525290	0	+	40738843	40758159	0	5	115,72,114,96,36	0,8700,10739,14317,19290
1	40738835	40762961	ENSG00000066136|+|26.17.0.0|ENST00000416859	0	+	40738843	40762961	0	5	113,72,114,174,74	0,8698,10737,19285,24052
1	40738835	40753216	ENSG00000066136|+|26.18.0.0|ENST00000530965	0	+	40738843	40753216	0	3	113,114,66	0,10737,14315
1	40738837	40771603	ENSG00000066136|+|26.19.0.0|ENST00000308733	0	+	40738843	40770828	0	10	111,72,114,96,174,159,108,57,60,1207	0,8696,10735,14313,19283,24050,27758,28080,30518,31559
1	40753212	40771603	ENSG00000066136|+|26.20.0.0|ENST00000414185	0	+	40753212	40771485	0	5	34,174,159,90,220	0,4908,9675,13383,18171
1	40757952	40766682	ENSG00000066136|+|26.21.0.0|ENST00000525349	0	+	40766682	40766682	0	3	342,159,81	0,4935,8649
1	40766089	40766931	ENSG00000066136|+|26.22.0.0|ENST00000483091	0	+	40766931	40766931	0	3	142,108,14	0,506,828
1	40768645	40771107	ENSG00000066136|+|26.23.0.0|ENST00000488635	0	+	40771107	40771107	0	2	770,711	0,1751
1	40768729	40771601	ENSG00000066136|+|26.24.0.0|ENST00000496608	0	+	40771601	40771601	0	2	686,1279	0,1593
1	40691587	40771603	ENSG00000066136|+|26.25.0.0|transcript7729.1.nic	0	+	40771603	40771603	0	10	280,113,72,114,96,174,159,108,60,1207	0,47248,55946,57985,61563,66533,71300,75008,77768,78809
1	40691587	40771603	ENSG00000066136|+|26.26.0.0|transcript7749.1.nnic	0	+	40771603	40771603	0	9	280,113,72,114,96,174,159,60,895	0,47248,55946,57985,61563,66533,71300,77768,79121
1	40754354	40754446	ENSG00000198974|+|1.1.0.0|ENST00000362104	0	+	40754446	40754446	0	1	92	0
1	40757283	40757372	ENSG00000207962|+|1.1.0.0|ENST00000385227	0	+	40757372	40757372	0	1	89	0
1	40783786	40840452	ENSG00000117013|+|4.1.0.0|ENST00000347132	0	+	40784093	40838523	0	14	621,91,127,176,126,111,96,89,162,221,100,132,130,2142	0,33478,34377,34718,35560,36088,36378,38527,40310,47297,49227,51180,53878,54524
1	40784093	40838523	ENSG00000117013|+|4.2.0.0|ENST00000509682	0	+	40784093	40838523	0	13	314,91,127,176,126,111,96,89,221,100,132,130,213	0,33171,34070,34411,35253,35781,36071,38220,46990,48920,50873,53571,54217
1	40817264	40839289	ENSG00000117013|+|4.3.0.0|ENST00000443478	0	+	40817264	40838523	0	13	91,127,176,126,111,96,89,57,221,100,132,130,979	0,899,1240,2082,2610,2900,5049,9373,13819,15749,17702,20400,21046
1	40818963	40840451	ENSG00000117013|+|4.4.0.0|ENST00000506017	0	+	40840451	40840451	0	11	27,126,111,96,89,162,221,100,132,130,2141	0,383,911,1201,3350,5133,12120,14050,16003,18701,19347
1	40804845	40805141	ENSG00000264582|+|1.1.0.0|ENST00000477493	0	+	40805141	40805141	0	1	296	0
1	40861053	40862363	ENSG00000179862|-|1.1.0.0|ENST00000372638	0	-	40861572	40862127	0	1	1310	0
1	40863913	40876670	ENSG00000229528|+|1.1.0.0|ENST00000414199	0	+	40876670	40876670	0	3	39,228,204	0,254,12553
1	40938103	40939763	ENSG00000228940|-|1.1.0.0|ENST00000413739	0	-	40939763	40939763	0	3	475,238,208	0,765,1452
1	40939293	40945524	ENSG00000286668|+|1.1.0.0|ENST00000653821	0	+	40945524	40945524	0	2	634,720	0,5511
1	40942250	40942515	ENSG00000233118|-|1.1.0.0|ENST00000437166	0	-	40942515	40942515	0	1	265	0
1	40979299	41012550	ENSG00000171793|+|24.1.0.0|ENST00000696107	0	+	40983290	41008797	0	19	530,179,171,101,117,84,81,152,133,89,95,63,44,97,56,120,145,94,893	0,3978,5521,8072,9294,11865,12465,16617,18094,21729,22860,23814,26751,28149,29359,29471,30145,30861,32358
1	40979687	41011754	ENSG00000171793|+|24.2.0.0|ENST00000480420	0	+	41011754	41011754	0	17	142,179,171,101,117,84,81,152,133,89,95,63,44,232,145,94,97	0,3590,5133,7684,8906,11477,12077,16229,17706,21341,22472,23426,26363,28971,29757,30473,31970
1	40979695	41011776	ENSG00000171793|+|24.3.3.1|ENST00000650070	0	+	40983290	41010245	0	19	134,179,171,101,117,84,81,152,133,89,95,63,44,97,56,97,145,94,119	0,3582,5125,7676,8898,11469,12069,16221,17698,21333,22464,23418,26355,27753,28963,29098,29749,30465,31962
1	40979695	41012033	ENSG00000171793|+|24.3.3.2|ENST00000650070	0	+	40983290	41010245	0	19	134,179,171,101,117,84,81,152,133,89,95,63,44,97,56,97,145,94,376	0,3582,5125,7676,8898,11469,12069,16221,17698,21333,22464,23418,26355,27753,28963,29098,29749,30465,31962
1	40979695	41012565	ENSG00000171793|+|24.3.3.0|ENST00000650070	0	+	40983290	41010245	0	19	134,179,171,101,117,84,81,152,133,89,95,63,44,97,56,97,145,94,908	0,3582,5125,7676,8898,11469,12069,16221,17698,21333,22464,23418,26355,27753,28963,29098,29749,30465,31962
1	40979704	41012479	ENSG00000171793|+|24.4.0.0|ENST00000648914	0	+	40983290	41008797	0	18	125,179,171,101,117,84,81,152,133,89,95,63,44,56,97,145,94,822	0,3573,5116,7667,8889,11460,12060,16212,17689,21324,22455,23409,26346,28954,29089,29740,30456,31953
1	40979704	41012550	ENSG00000171793|+|24.5.0.0|ENST00000649864	0	+	40983290	41009593	0	17	125,179,171,101,117,84,81,152,133,89,95,63,44,97,56,97,3106	0,3573,5116,7667,8889,11460,12060,16212,17689,21324,22455,23409,26346,27744,28954,29089,29740
1	40979705	41004250	ENSG00000171793|+|24.6.0.0|ENST00000463285	0	+	40983290	41004114	0	13	124,179,171,101,117,84,81,152,133,89,95,63,270	0,3572,5115,7666,8888,11459,12059,16211,17688,21323,22454,23408,24275
1	40979705	41012554	ENSG00000171793|+|24.7.0.0|ENST00000648020	0	+	40983290	40999832	0	19	124,179,171,101,117,84,81,152,133,1288,95,63,44,97,56,97,145,94,897	0,3572,5115,7666,8888,11459,12059,16211,17688,20124,22454,23408,26345,27743,28953,29088,29739,30455,31952
1	40979705	41012550	ENSG00000171793|+|24.8.0.0|ENST00000650634	0	+	41012550	41012550	0	19	124,179,171,101,117,84,81,1610,132,89,95,63,44,97,56,97,145,94,893	0,3572,5115,7666,8888,11459,12059,16211,20729,21323,22454,23408,26345,27743,28953,29088,29739,30455,31952
1	40979705	41012550	ENSG00000171793|+|24.9.0.0|ENST00000696108	0	+	40983290	41007497	0	18	124,179,171,101,117,84,81,152,133,89,95,63,44,90,232,145,94,893	0,3572,5115,7666,8888,11459,12059,16211,17688,21323,22454,23408,26345,27750,28953,29739,30455,31952
1	40979720	41012564	ENSG00000171793|+|24.10.0.0|ENST00000649124	0	+	40983290	41010245	0	20	109,158,179,171,101,117,84,81,152,133,89,95,63,44,97,56,97,145,94,907	0,1165,3557,5100,7651,8873,11444,12044,16196,17673,21308,22439,23393,26330,27728,28938,29073,29724,30440,31937
1	40979740	41012546	ENSG00000171793|+|24.11.0.0|ENST00000498694	0	+	41012546	41012546	0	18	89,179,171,101,117,84,81,152,133,89,95,63,44,97,232,145,94,889	0,3537,5080,7631,8853,11424,12024,16176,17653,21288,22419,23373,26310,27708,28918,29704,30420,31917
1	40979754	41012064	ENSG00000171793|+|24.12.0.0|ENST00000696070	0	+	40991818	41010245	0	15	75,84,81,152,133,89,95,63,44,97,56,97,145,94,407	0,11410,12010,16162,17639,21274,22405,23359,26296,27694,28904,29039,29690,30406,31903
1	40979756	41012470	ENSG00000171793|+|24.13.0.0|ENST00000648801	0	+	41012470	41012470	0	18	73,179,171,101,117,84,81,1610,89,95,63,44,97,56,97,145,94,813	0,3521,5064,7615,8837,11408,12008,16160,21272,22403,23357,26294,27692,28902,29037,29688,30404,31901
1	40980054	41012564	ENSG00000171793|+|24.14.0.0|ENST00000470271	0	+	40983290	41010245	0	19	507,179,171,101,117,84,81,152,133,89,95,63,44,97,56,97,145,94,907	0,3223,4766,7317,8539,11110,11710,15862,17339,20974,22105,23059,25996,27394,28604,28739,29390,30106,31603
1	40980584	40983445	ENSG00000171793|+|24.15.0.0|ENST00000475060	0	+	40983290	40983445	0	2	645,168	0,2693
1	40981645	41012560	ENSG00000171793|+|24.16.0.0|ENST00000696109	0	+	41012560	41012560	0	17	349,179,171,101,117,84,81,152,133,89,95,63,44,232,145,94,903	0,1632,3175,5726,6948,9519,10119,14271,15748,19383,20514,21468,24405,27013,27799,28515,30012
1	40981664	40983456	ENSG00000171793|+|24.17.0.0|ENST00000696110	0	+	40983290	40983456	0	2	330,179	0,1613
1	40981926	40996357	ENSG00000171793|+|24.18.0.0|ENST00000479480	0	+	40996357	40996357	0	8	68,179,171,101,117,84,81,441	0,1351,2894,5445,6667,9238,9838,13990
1	40982039	40983456	ENSG00000171793|+|24.19.0.0|ENST00000696111	0	+	40983290	40983456	0	2	72,179	0,1238
1	40983160	41011779	ENSG00000171793|+|24.20.0.0|ENST00000372616	0	+	40983290	41010245	0	18	296,171,101,117,84,81,152,133,89,95,63,44,97,56,97,145,94,122	0,1660,4211,5433,8004,8604,12756,14233,17868,18999,19953,22890,24288,25498,25633,26284,27000,28497
1	40988518	41012056	ENSG00000171793|+|24.21.0.0|ENST00000649215	0	+	40988623	41010245	0	15	192,84,81,152,133,89,95,63,44,97,56,97,145,94,399	0,2646,3246,7398,8875,12510,13641,14595,17532,18930,20140,20275,20926,21642,23139
1	40993852	41012546	ENSG00000171793|+|24.22.0.0|ENST00000486889	0	+	41012546	41012546	0	9	3674,89,95,63,44,232,145,94,889	0,7176,8307,9261,12198,14806,15592,16308,17805
1	40995978	41011987	ENSG00000171793|+|24.23.0.0|ENST00000463423	0	+	40995978	41001017	0	12	90,133,145,95,63,44,97,56,97,145,94,330	0,1415,4994,6181,7135,10072,11470,12680,12815,13466,14182,15679
1	41001538	41009589	ENSG00000171793|+|24.24.0.0|ENST00000464283	0	+	41009589	41009589	0	8	46,95,63,44,97,56,97,145	0,621,1575,4512,5910,7120,7255,7906
1	41014589	41043890	ENSG00000281207|+|1.1.0.0|ENST00000626479	0	+	41043890	41043890	0	4	3812,180,32,776	0,13943,23456,28525
1	41015588	41021717	ENSG00000171790|-|10.1.0.0|ENST00000693284	0	-	41016105	41020660	0	6	237,362,144,513,553,188	0,278,1645,2046,4637,5941
1	41015596	41021725	ENSG00000171790|-|10.2.0.0|ENST00000302946	0	-	41016105	41020660	0	6	632,144,522,553,7,103	0,1637,2038,4629,5267,6026
1	41015596	41023237	ENSG00000171790|-|10.3.0.0|ENST00000359345	0	-	41016105	41020660	0	4	632,144,522,3012	0,1637,2038,4629
1	41015596	41021743	ENSG00000171790|-|10.4.0.0|ENST00000372611	0	-	41016105	41020660	0	6	632,144,345,553,70,121	0,1637,2038,4629,5267,6026
1	41015596	41021725	ENSG00000171790|-|10.5.0.0|ENST00000372613	0	-	41016105	41020660	0	3	632,522,1500	0,2038,4629
1	41015596	41021725	ENSG00000171790|-|10.6.0.0|ENST00000439569	0	-	41016105	41020660	0	6	632,144,522,553,70,196	0,1637,2038,4629,5267,5933
1	41020341	41021717	ENSG00000171790|-|10.7.0.0|ENST00000688905	0	-	41021717	41021717	0	4	148,179,7,188	0,258,522,1188
1	41020474	41021717	ENSG00000171790|-|10.8.0.0|ENST00000689703	0	-	41020474	41020660	0	2	442,95	0,1148
1	41020553	41021717	ENSG00000171790|-|10.9.0.0|ENST00000693533	0	-	41020553	41020660	0	2	317,188	0,976
1	41020599	41021746	ENSG00000171790|-|10.10.0.0|ENST00000690672	0	-	41020599	41020660	0	2	271,124	0,1023
1	41027201	41160898	ENSG00000010803|-|23.1.0.0|ENST00000326197	0	-	41028193	41152674	0	15	1118,143,66,180,192,201,127,233,244,89,235,71,143,209,24	0,1382,6781,10160,19205,21488,43393,48017,86081,89720,115676,124412,125397,132523,133673
1	41027201	41242110	ENSG00000010803|-|23.2.0.0|ENST00000337495	0	-	41028193	41186133	0	15	1118,143,180,192,201,127,233,244,89,235,71,24,69,130,52	0,1382,10160,19205,21488,43393,48017,86081,89720,115676,124412,133673,134162,158919,214857
1	41027201	41163017	ENSG00000010803|-|23.3.0.0|ENST00000372595	0	-	41028193	41143076	0	15	1118,143,66,180,192,201,127,233,244,89,235,71,24,69,239	0,1382,6781,10160,19205,21488,43393,48017,86081,89720,115676,124412,133673,134162,135577
1	41027201	41242116	ENSG00000010803|-|23.4.0.0|ENST00000372596	0	-	41028193	41143076	0	16	1118,143,180,192,201,127,233,244,89,235,71,209,24,69,130,58	0,1382,10160,19205,21488,43393,48017,86081,89720,115676,124412,132523,133673,134162,158919,214857
1	41027201	41242116	ENSG00000010803|-|23.5.0.0|ENST00000372597	0	-	41028193	41159730	0	15	1118,143,180,192,201,127,233,244,89,235,209,24,69,130,58	0,1382,10160,19205,21488,43393,48017,86081,89720,115676,132523,133673,134162,158919,214857
1	41027201	41242306	ENSG00000010803|-|23.6.0.0|ENST00000695335	0	-	41028193	41186133	0	16	1118,143,66,180,192,201,127,233,244,89,235,71,24,69,130,248	0,1382,6781,10160,19205,21488,43393,48017,86081,89720,115676,124412,133673,134162,158919,214857
1	41027203	41037452	ENSG00000010803|-|23.7.0.0|ENST00000472037	0	-	41028193	41037452	0	5	272,163,143,66,91	0,953,1380,6779,10158
1	41027221	41186202	ENSG00000010803|-|23.8.0.0|ENST00000695336	0	-	41028193	41186133	0	13	1098,143,66,180,192,201,244,89,235,71,24,69,82	0,1362,6761,10140,19185,21468,86061,89700,115656,124392,133653,134142,158899
1	41028191	41159871	ENSG00000010803|-|23.9.0.0|ENST00000456518	0	-	41028193	41159730	0	9	128,143,180,192,201,127,233,235,147	0,392,9170,18215,20498,42403,47027,114686,131533
1	41028583	41045836	ENSG00000010803|-|23.10.0.0|ENST00000460215	0	-	41045836	41045836	0	3	143,180,124	0,8778,17129
1	41028641	41046669	ENSG00000010803|-|23.11.0.0|ENST00000498793	0	-	41046669	41046669	0	4	85,66,180,252	0,5341,8720,17776
1	41028711	41159868	ENSG00000010803|-|23.12.0.0|ENST00000695337	0	-	41034070	41152674	0	13	15,120,180,192,201,127,233,244,89,235,71,143,144	0,5271,8650,17695,19978,41883,46507,84571,88210,114166,122902,123887,131013
1	41037361	41048760	ENSG00000010803|-|23.13.0.0|ENST00000489421	0	-	41048760	41048760	0	4	180,255,181,71	0,3949,9056,11328
1	41041421	41070631	ENSG00000010803|-|23.14.0.0|ENST00000482530	0	-	41070631	41070631	0	4	144,192,201,37	0,4985,7268,29173
1	41185983	41242154	ENSG00000010803|-|23.15.0.0|ENST00000488592	0	-	41242154	41242154	0	2	267,96	0,56075
1	41027201	41242298	ENSG00000010803|-|23.16.0.0|transcript7825.1.nic	0	-	41242298	41242298	0	18	1118,143,66,180,192,201,127,233,244,89,235,71,143,209,24,69,130,240	0,1382,6781,10160,19205,21488,43393,48017,86081,89720,115676,124412,125397,132523,133673,134162,158919,214857
1	41027201	41242424	ENSG00000010803|-|23.17.0.0|transcript7836.1.nnic	0	-	41242424	41242424	0	17	1118,143,66,180,192,201,127,233,244,89,235,71,143,24,69,130,366	0,1382,6781,10160,19205,21488,43393,48017,86081,89720,115676,124412,125397,133673,134162,158919,214857
1	41027201	41242126	ENSG00000010803|-|23.18.0.0|transcript7837.1.nic	0	-	41242126	41242126	0	17	1118,143,66,180,192,201,127,233,244,89,235,71,209,24,69,130,68	0,1382,6781,10160,19205,21488,43393,48017,86081,89720,115676,124412,132523,133673,134162,158919,214857
1	41027201	41242418	ENSG00000010803|-|23.19.0.0|transcript7843.1.nic	0	-	41242418	41242418	0	17	1118,143,180,192,201,127,233,244,89,235,71,143,209,24,69,130,360	0,1382,10160,19205,21488,43393,48017,86081,89720,115676,124412,125397,132523,133673,134162,158919,214857
1	41027201	41242300	ENSG00000010803|-|23.20.0.0|transcript7850.1.nic	0	-	41242300	41242300	0	16	1118,143,66,180,192,201,127,233,244,89,235,209,24,69,130,242	0,1382,6781,10160,19205,21488,43393,48017,86081,89720,115676,132523,133673,134162,158919,214857
1	41027201	41242428	ENSG00000010803|-|23.21.0.0|transcript7857.1.nnic	0	-	41242428	41242428	0	16	1118,143,180,192,201,127,233,244,89,235,71,143,24,69,130,370	0,1382,10160,19205,21488,43393,48017,86081,89720,115676,124412,125397,133673,134162,158919,214857
1	41027201	41242206	ENSG00000010803|-|23.22.0.0|transcript7865.1.nnic	0	-	41242206	41242206	0	15	1118,143,66,180,192,201,127,233,244,89,235,24,69,130,148	0,1382,6781,10160,19205,21488,43393,48017,86081,89720,115676,133673,134162,158919,214857
1	41027201	41242315	ENSG00000010803|-|23.23.0.0|transcript7894.1.nnic	0	-	41242315	41242315	0	14	1118,143,180,192,201,127,233,244,89,235,24,69,130,257	0,1382,10160,19205,21488,43393,48017,86081,89720,115676,133673,134162,158919,214857
1	41098637	41099136	ENSG00000215893|+|1.1.0.0|ENST00000401064	0	+	41099136	41099136	0	1	499	0
1	41241771	41338644	ENSG00000287400|+|1.1.0.0|ENST00000657314	0	+	41338644	41338644	0	2	205,4232	0,92641
1	41242372	41264558	ENSG00000235358|+|4.1.0.0|ENST00000425554	0	+	41264558	41264558	0	3	334,131,158	0,18370,22028
1	41242555	41273476	ENSG00000235358|+|4.2.0.0|ENST00000670398	0	+	41273476	41273476	0	3	151,131,784	0,18187,30137
1	41242574	41284861	ENSG00000235358|+|4.3.0.0|ENST00000445073	0	+	41284861	41284861	0	2	132,577	0,41710
1	41260780	41264553	ENSG00000235358|+|4.4.0.0|ENST00000422305	0	+	41264553	41264553	0	3	93,268,153	0,3060,3620
1	41264549	41264862	ENSG00000213987|-|1.1.0.0|ENST00000427711	0	-	41264862	41264862	0	1	313	0
1	41302910	41306146	ENSG00000291157|-|3.1.0.0|ENST00000653728	0	-	41306146	41306146	0	2	1008,305	0,2931
1	41302917	41306148	ENSG00000291157|-|3.2.0.0|ENST00000662236	0	-	41306148	41306148	0	2	1055,307	0,2924
1	41302917	41305943	ENSG00000291157|-|3.3.0.0|ENST00000670055	0	-	41305943	41305943	0	2	991,102	0,2924
1	41302937	41303972	ENSG00000286640|-|1.1.0.0|ENST00000665468	0	-	41303972	41303972	0	1	1035	0
1	41361921	41383590	ENSG00000204060|+|3.1.0.0|ENST00000372591	0	+	41383590	41383590	0	2	423,1975	0,19694
1	41361930	41382681	ENSG00000204060|+|3.2.0.0|ENST00000641094	0	+	41361930	41382681	0	3	414,585,480	0,19685,20271
1	41366678	41382681	ENSG00000204060|+|3.3.0.0|ENST00000686812	0	+	41366745	41382681	0	3	97,585,480	0,14937,15523
1	41375003	41375669	ENSG00000229901|-|1.1.0.0|ENST00000429109	0	-	41375669	41375669	0	2	249,145	0,521
1	41466936	41467028	ENSG00000252563|-|1.1.0.0|ENST00000516754	0	-	41467028	41467028	0	1	92	0
1	41478774	41484683	ENSG00000127129|-|5.1.0.0|ENST00000372587	0	-	41479408	41484601	0	5	728,99,123,157,146	0,2320,3691,5272,5763
1	41479126	41484673	ENSG00000127129|-|5.2.0.0|ENST00000490783	0	-	41484673	41484673	0	5	376,99,123,66,136	0,1968,3339,4920,5411
1	41479453	41484085	ENSG00000127129|-|5.3.0.0|ENST00000460255	0	-	41484085	41484085	0	5	49,175,99,123,39	0,1247,1641,3012,4593
1	41479453	41484085	ENSG00000127129|-|5.4.0.0|ENST00000467046	0	-	41484085	41484085	0	5	49,123,169,52,39	0,3012,3456,4296,4593
1	41479453	41484085	ENSG00000127129|-|5.5.0.0|ENST00000467872	0	-	41484085	41484085	0	5	49,99,123,52,39	0,1641,3012,4296,4593
1	41506364	41918922	ENSG00000127124|-|7.1.0.0|ENST00000372583	0	-	41510450	41584797	0	9	4902,935,87,176,146,5582,199,80,510	0,6451,12037,18370,69179,73372,122384,194551,412048
1	41506364	41918707	ENSG00000127124|-|7.2.0.0|ENST00000372584	0	-	41510450	41584797	0	8	4899,935,87,176,146,5582,199,295	0,6451,12037,18370,69179,73372,122384,412048
1	41506364	41662325	ENSG00000127124|-|7.3.0.0|ENST00000643665	0	-	41510450	41584797	0	8	4899,935,87,176,146,5582,199,192	0,6451,12037,18370,69179,73372,122384,155769
1	41510229	41579900	ENSG00000127124|-|7.4.0.0|ENST00000460604	0	-	41579900	41579900	0	5	1037,935,87,146,164	0,2586,8172,65314,69507
1	41847190	42035925	ENSG00000127124|-|7.5.0.0|ENST00000489103	0	-	42035925	42035925	0	4	1255,219,112,119	0,1680,71222,188616
1	41847190	41918669	ENSG00000127124|-|7.6.0.0|ENST00000491442	0	-	41918669	41918669	0	3	1255,219,257	0,1680,71222
1	41847947	41869630	ENSG00000127124|-|7.7.0.0|ENST00000479350	0	-	41869630	41869630	0	5	498,219,71,68,84	0,923,16630,17600,21599
1	41535442	41535868	ENSG00000230881|+|1.1.0.0|ENST00000440249	0	+	41535868	41535868	0	2	183,82	0,344
1	41542068	41544310	ENSG00000230638|+|1.1.0.0|ENST00000434240	0	+	41544310	41544310	0	1	2242	0
1	41585305	41628816	ENSG00000284895|-|1.1.0.0|ENST00000646142	0	-	41585305	41628816	0	2	13,68	0,43443
1	42036142	42051784	ENSG00000287587|+|1.1.0.0|ENST00000670076	0	+	42051784	42051784	0	4	330,73,92,693	0,9083,12489,14949
1	42040596	42041729	ENSG00000227538|+|1.1.0.0|ENST00000391730	0	+	42041729	42041729	0	1	1133	0
1	42140634	42141391	ENSG00000228776|+|1.1.0.0|ENST00000434936	0	+	42141391	42141391	0	2	61,393	0,364
1	42153409	42155820	ENSG00000044012|+|1.1.0.0|ENST00000372581	0	+	42153450	42155596	0	3	131,187,286	0,1270,2125
1	42162689	42164745	ENSG00000197273|-|1.1.0.0|ENST00000357001	0	-	42162905	42164712	0	3	281,208,108	0,713,1948
1	42176538	42189809	ENSG00000198815|-|9.1.0.0|ENST00000372571	0	-	42179709	42188923	0	3	3287,108,1073	0,5378,12198
1	42176538	42334965	ENSG00000198815|-|9.2.0.0|ENST00000372572	0	-	42179709	42311093	0	15	3287,108,192,102,417,175,129,102,84,75,325,61,110,144,41	0,5378,12198,12764,14764,18351,22563,29223,51344,88576,101809,134511,138807,147145,158386
1	42176538	42335877	ENSG00000198815|-|9.3.0.0|ENST00000372573	0	-	42179709	42311093	0	13	3287,108,192,102,417,175,129,102,84,75,325,61,252	0,5378,12198,12764,14764,18351,22563,29223,51344,88576,101809,134511,159087
1	42176544	42335215	ENSG00000198815|-|9.4.0.0|ENST00000361776	0	-	42179709	42311093	0	12	3281,108,192,102,417,175,129,84,75,325,61,157	0,5372,12192,12758,14758,18345,22557,51338,88570,101803,134505,158514
1	42176544	42315459	ENSG00000198815|-|9.5.0.0|ENST00000545068	0	-	42179709	42311093	0	13	3281,108,192,102,417,175,129,102,84,75,325,61,114	0,5372,12192,12758,14758,18345,22557,29217,51338,88570,101803,134505,138801
1	42176547	42335235	ENSG00000198815|-|9.6.0.0|ENST00000361346	0	-	42179709	42311093	0	13	3278,108,192,102,417,175,129,102,84,75,325,61,177	0,5369,12189,12755,14755,18342,22554,29214,51335,88567,101800,134502,158511
1	42191405	42335221	ENSG00000198815|-|9.7.0.0|ENST00000445886	0	-	42191405	42311093	0	8	314,175,129,84,75,325,61,163	0,3484,7696,36477,73709,86942,119644,143653
1	42194996	42206011	ENSG00000198815|-|9.8.0.0|ENST00000422278	0	-	42194996	42205824	0	3	68,129,250	0,4105,10765
1	42264930	42278587	ENSG00000198815|-|9.9.0.0|ENST00000454417	0	-	42265051	42278587	0	2	259,240	0,13417
1	42335385	42338376	ENSG00000227527|-|1.1.0.0|ENST00000436207	0	-	42338376	42338376	0	2	210,451	0,2540
1	42380791	42424232	ENSG00000177181|+|2.1.0.0|ENST00000431473	0	+	42380934	42414974	0	5	306,231,87,204,9749	0,18612,23719,29192,33692
1	42380794	42410165	ENSG00000177181|+|2.2.0.0|ENST00000410070	0	+	42399612	42410165	0	5	303,61,231,87,182	0,15645,18609,23716,29189
1	42412397	42412794	ENSG00000235002|-|1.1.0.0|ENST00000411908	0	-	42412794	42412794	0	1	397	0
1	42430328	42456022	ENSG00000066185|-|4.1.0.0|ENST00000372565	0	-	42430735	42455997	0	8	530,146,112,123,170,172,142,135	0,2814,4945,6092,9527,18138,19589,25559
1	42430414	42456253	ENSG00000066185|-|4.2.0.0|ENST00000611861	0	-	42439899	42455997	0	7	444,146,112,123,170,142,366	0,2728,4859,6006,9441,19503,25473
1	42432859	42435522	ENSG00000066185|-|4.3.0.0|ENST00000475426	0	-	42435522	42435522	0	2	429,249	0,2414
1	42436420	42456011	ENSG00000066185|-|4.4.0.0|ENST00000461083	0	-	42440000	42455997	0	3	123,170,124	0,3435,19467
1	42456116	42460081	ENSG00000127125|+|9.1.0.0|ENST00000372562	0	+	42457257	42459926	0	3	383,104,479	0,1130,3486
1	42456538	42457504	ENSG00000127125|+|9.2.0.0|ENST00000372560	0	+	42456565	42457380	0	2	535,258	0,708
1	42456542	42460412	ENSG00000127125|+|9.3.1.1|ENST00000372561	0	+	42456565	42459926	0	3	531,104,810	0,704,3060
1	42456542	42461236	ENSG00000127125|+|9.3.1.0|ENST00000372561	0	+	42456565	42459926	0	3	531,104,1634	0,704,3060
1	42456543	42460412	ENSG00000127125|+|9.4.0.0|ENST00000472013	0	+	42460412	42460412	0	2	807,810	0,3059
1	42456560	42460414	ENSG00000127125|+|9.5.1.0|ENST00000372556	0	+	42456565	42459606	0	3	68,104,812	0,686,3042
1	42456800	42473385	ENSG00000127125|+|9.6.0.0|ENST00000471420	0	+	42473385	42473385	0	3	273,104,264	0,446,16321
1	42457293	42460016	ENSG00000127125|+|9.7.0.0|ENST00000482168	0	+	42460016	42460016	0	2	274,414	0,2309
1	42459203	42460278	ENSG00000127125|+|9.8.0.0|ENST00000469615	0	+	42460278	42460278	0	2	102,676	0,399
1	42456518	42460412	ENSG00000127125|+|9.9.0.0|transcript7958.1.nic	0	+	42460412	42460412	0	3	555,321,810	0,728,3084
1	42463220	42484158	ENSG00000186409|+|56.1.0.0|ENST00000654683	0	+	42480551	42482890	0	3	678,106,1496	0,17240,19442
1	42463221	42654175	ENSG00000186409|+|56.2.0.0|ENST00000660938	0	+	42480551	42630509	0	17	677,106,154,72,116,99,180,210,155,163,113,122,142,137,115,183,800	0,17239,19441,26936,33876,35596,103074,113798,118138,126099,147756,167182,174015,179251,181471,182913,190154
1	42463223	42654176	ENSG00000186409|+|56.3.0.0|ENST00000665812	0	+	42480551	42521165	0	18	667,106,154,72,116,99,94,180,210,155,163,113,142,137,115,183,68,359	0,17237,19439,26934,33874,35594,57939,103072,113796,118136,126097,147754,174013,179249,181469,182911,190152,190594
1	42463236	42654176	ENSG00000186409|+|56.4.0.0|ENST00000667205	0	+	42480551	42654028	0	17	421,106,154,72,116,99,180,210,155,163,113,142,137,115,183,68,359	0,17224,19426,26921,33861,35581,103059,113783,118123,126084,147741,174000,179236,181456,182898,190139,190581
1	42463245	42612669	ENSG00000186409|+|56.5.0.0|ENST00000663155	0	+	42612669	42612669	0	11	653,106,154,72,116,99,180,210,155,163,1692	0,17215,19417,26912,33852,35572,103050,113774,118114,126075,147732
1	42463248	42581447	ENSG00000186409|+|56.6.0.0|ENST00000669138	0	+	42480551	42507057	0	10	650,106,154,72,116,99,123,180,210,88	0,17212,19414,26909,33849,35569,43698,103047,113771,118111
1	42463268	42473417	ENSG00000186409|+|56.7.0.0|ENST00000468651	0	+	42473417	42473417	0	2	389,296	0,9853
1	42463285	42590268	ENSG00000186409|+|56.8.0.0|ENST00000655164	0	+	42480551	42589495	0	10	372,106,154,72,116,99,180,210,155,948	0,17175,19377,26872,33812,35532,103010,113734,118074,126035
1	42463285	42657190	ENSG00000186409|+|56.9.0.0|ENST00000657597	0	+	42480551	42654028	0	21	613,106,154,72,116,99,126,138,170,250,180,210,155,163,113,142,137,115,183,68,3373	0,17175,19377,26872,33812,35532,73190,75887,82124,92870,103010,113734,118074,126035,147692,173951,179187,181407,182849,190090,190532
1	42463288	42483742	ENSG00000186409|+|56.10.0.0|ENST00000475614	0	+	42483742	42483742	0	2	610,1080	0,19374
1	42463290	42483924	ENSG00000186409|+|56.11.0.0|ENST00000667947	0	+	42480551	42482711	0	3	608,106,1249	0,17170,19385
1	42463293	42654415	ENSG00000186409|+|56.12.0.0|ENST00000660083	0	+	42480551	42654028	0	18	605,29,106,154,72,116,99,180,210,155,163,113,142,137,115,183,68,598	0,13814,17167,19369,26864,33804,35524,103002,113726,118066,126027,147684,173943,179179,181399,182841,190082,190524
1	42463293	42654165	ENSG00000186409|+|56.13.0.0|ENST00000668663	0	+	42480551	42654028	0	17	605,106,154,72,116,99,180,210,155,163,113,142,137,115,183,68,348	0,17167,19369,26864,33804,35524,103002,113726,118066,126027,147684,173943,179179,181399,182841,190082,190524
1	42463297	42590143	ENSG00000186409|+|56.14.0.0|ENST00000658812	0	+	42480551	42534930	0	13	601,106,154,72,116,99,101,126,170,180,210,155,823	0,17163,19365,26860,33800,35520,71591,73178,82112,102998,113722,118062,126023
1	42463311	42483909	ENSG00000186409|+|56.15.0.0|ENST00000655845	0	+	42480551	42482890	0	3	346,106,1247	0,17149,19351
1	42463311	42654154	ENSG00000186409|+|56.16.0.0|ENST00000664805	0	+	42480551	42654028	0	17	579,106,154,72,116,99,180,210,155,163,113,142,137,115,183,68,337	0,17149,19351,26846,33786,35506,102984,113708,118048,126009,147666,173925,179161,181381,182823,190064,190506
1	42463311	42590268	ENSG00000186409|+|56.17.0.0|ENST00000671281	0	+	42480551	42589495	0	10	587,106,154,72,116,99,180,210,155,948	0,17149,19351,26846,33786,35506,102984,113708,118048,126009
1	42463315	42590252	ENSG00000186409|+|56.18.0.0|ENST00000663866	0	+	42480551	42581441	0	10	583,106,154,72,116,99,180,210,88,932	0,17145,19347,26842,33782,35502,102980,113704,118111,126005
1	42463328	42637342	ENSG00000186409|+|56.19.0.0|ENST00000654604	0	+	42480551	42637342	0	13	329,106,154,72,116,99,126,180,210,155,163,113,106	0,17132,19334,26829,33769,35489,73147,102967,113691,118031,125992,147649,173908
1	42463329	42484102	ENSG00000186409|+|56.20.0.0|ENST00000655447	0	+	42480551	42482890	0	3	561,106,1440	0,17131,19333
1	42463338	42566698	ENSG00000186409|+|56.21.0.0|ENST00000661864	0	+	42480551	42566661	0	7	560,106,154,72,116,99,403	0,17122,19324,26819,33759,35479,102957
1	42463340	42589461	ENSG00000186409|+|56.22.0.0|ENST00000664418	0	+	42473285	42482670	0	11	558,182,106,154,72,116,99,180,210,155,141	0,9781,17120,19322,26817,33757,35477,102955,113679,118019,125980
1	42463342	42653860	ENSG00000186409|+|56.23.0.0|ENST00000665176	0	+	42480551	42653522	0	16	556,106,154,72,116,99,180,210,155,163,113,142,137,115,183,485	0,17118,19320,26815,33755,35475,102953,113677,118017,125978,147635,173894,179130,181350,182792,190033
1	42463343	42630603	ENSG00000186409|+|56.24.0.0|ENST00000665792	0	+	42630603	42630603	0	12	555,106,154,72,116,99,180,210,155,163,113,200	0,17117,19319,26814,33754,35474,102952,113676,118016,125977,147634,167060
1	42463353	42654186	ENSG00000186409|+|56.25.0.0|ENST00000477155	0	+	42473285	42482670	0	23	304,182,106,154,72,116,99,101,126,170,250,138,180,210,155,163,113,142,137,115,183,68,369	0,9768,17107,19309,26804,33744,35464,71535,73122,82056,92802,94785,102942,113666,118006,125967,147624,173883,179119,181339,182781,190022,190464
1	42463460	42581455	ENSG00000186409|+|56.26.0.0|ENST00000670982	0	+	42480551	42581455	0	8	438,106,154,72,116,99,180,96	0,17000,19202,26697,33637,35357,102835,117899
1	42463525	42545418	ENSG00000186409|+|56.27.0.0|ENST00000668036	0	+	42482719	42545418	0	6	132,154,72,116,99,9	0,19137,26632,33572,35292,81884
1	42463715	42654135	ENSG00000186409|+|56.28.0.0|ENST00000664192	0	+	42480551	42534930	0	19	175,106,154,72,116,99,101,126,170,180,210,155,163,113,142,137,115,183,760	0,16745,18947,26442,33382,35102,71173,72760,81694,102580,113304,117644,125605,147262,173521,178757,180977,182419,189660
1	42463921	42473560	ENSG00000186409|+|56.29.0.0|ENST00000492422	0	+	42473560	42473560	0	2	296,439	0,9200
1	42467743	42473385	ENSG00000186409|+|56.30.0.0|ENST00000462063	0	+	42473385	42473385	0	3	39,59,264	0,916,5378
1	42479309	42484148	ENSG00000186409|+|56.31.0.0|ENST00000670292	0	+	42480551	42482890	0	2	1257,1486	0,3353
1	42480460	42654052	ENSG00000186409|+|56.32.0.0|ENST00000670783	0	+	42480551	42534930	0	18	106,154,72,116,99,101,126,170,180,155,163,113,122,142,137,115,183,677	0,2202,9697,16637,18357,54428,56015,64949,85835,100899,108860,130517,149943,156776,162012,164232,165674,172915
1	42480660	42654107	ENSG00000186409|+|56.33.0.0|ENST00000340612	0	+	42482719	42654028	0	18	72,154,72,116,99,170,250,180,210,155,163,113,142,137,115,183,68,290	0,2002,9497,16437,18157,64749,75495,85635,96359,100699,108660,130317,156576,161812,164032,165474,172715,173157
1	42482668	42537985	ENSG00000186409|+|56.34.0.0|ENST00000495044	0	+	42537985	42537985	0	6	148,72,116,99,101,1510	0,7489,14429,16149,52220,53807
1	42482754	42581429	ENSG00000186409|+|56.35.0.0|ENST00000653735	0	+	42482754	42581429	0	7	62,72,116,75,180,210,70	0,7403,14343,16063,83541,94265,98605
1	42489928	42654186	ENSG00000186409|+|56.36.0.0|ENST00000507855	0	+	42654186	42654186	0	15	301,116,99,94,180,210,155,163,113,142,137,115,183,68,369	0,7169,8889,31234,76367,87091,91431,99392,121049,147308,152544,154764,156206,163447,163889
1	42490173	42592928	ENSG00000186409|+|56.37.0.0|ENST00000666893	0	+	42490173	42566320	0	9	56,116,99,126,170,180,210,155,3608	0,6924,8644,46302,55236,76122,86846,91186,99147
1	42490206	42654189	ENSG00000186409|+|56.38.0.0|ENST00000671538	0	+	42490206	42654028	0	17	23,116,75,126,138,170,250,180,210,155,163,113,142,137,115,68,372	0,6891,8611,46269,48966,55203,65949,76089,86813,91153,99114,120771,147030,152266,154486,163169,163611
1	42490222	42545519	ENSG00000186409|+|56.39.0.0|ENST00000656470	0	+	42490222	42537260	0	7	7,116,99,126,99,138,110	0,6875,8595,46253,46969,48950,55187
1	42497110	42581416	ENSG00000186409|+|56.40.0.0|ENST00000509712	0	+	42497110	42529670	0	11	103,99,120,101,126,170,250,180,210,150,57	0,1707,32491,37778,39365,48299,59045,69185,79909,83721,84249
1	42498842	42515216	ENSG00000186409|+|56.41.0.0|ENST00000665466	0	+	42515216	42515216	0	2	74,542	0,15832
1	42533859	42642579	ENSG00000186409|+|56.42.0.0|ENST00000471390	0	+	42642579	42642579	0	13	92,126,138,170,250,180,210,155,163,113,142,191,107	0,2616,5313,11550,22296,32436,43160,47500,55461,77118,103377,105365,108613
1	42533873	42556339	ENSG00000186409|+|56.43.0.0|ENST00000660830	0	+	42556339	42556339	0	6	78,126,99,138,170,184	0,2602,3318,5299,11536,22282
1	42533878	42556270	ENSG00000186409|+|56.44.0.0|ENST00000665217	0	+	42556270	42556270	0	6	78,101,126,138,170,115	0,1010,2597,5294,11531,22277
1	42534566	42545539	ENSG00000186409|+|56.45.0.0|ENST00000653544	0	+	42545539	42545539	0	5	203,95,126,138,130	0,328,1909,4606,10843
1	42534888	42654664	ENSG00000186409|+|56.46.0.0|ENST00000342022	0	+	42536484	42654028	0	16	101,126,138,170,250,180,210,155,163,113,142,137,115,183,68,847	0,1587,4284,10521,21267,31407,42131,46471,54432,76089,102348,107584,109804,111246,118487,118929
1	42536529	42566470	ENSG00000186409|+|56.47.0.0|ENST00000660910	0	+	42566470	42566470	0	3	72,170,175	0,8880,29766
1	42536572	42595573	ENSG00000186409|+|56.48.0.0|ENST00000514642	0	+	42536572	42589495	0	5	29,180,210,155,6253	0,29723,40447,44787,52748
1	42566159	42654142	ENSG00000186409|+|56.49.0.0|ENST00000667055	0	+	42654142	42654142	0	10	316,210,155,163,113,137,115,183,68,325	0,10860,15200,23161,44818,76313,78533,79975,87216,87658
1	42577061	42590441	ENSG00000186409|+|56.50.0.0|ENST00000657248	0	+	42590441	42590441	0	4	168,155,163,147	0,4298,12259,13233
1	42581415	42590461	ENSG00000186409|+|56.51.0.0|ENST00000471699	0	+	42590461	42590461	0	3	99,163,147	0,7905,8899
1	42590451	42592825	ENSG00000186409|+|56.52.0.0|ENST00000655265	0	+	42592825	42592825	0	2	58,736	0,1638
1	42608776	42647043	ENSG00000186409|+|56.53.0.0|ENST00000669471	0	+	42647043	42647043	0	5	2314,142,137,115,909	0,28460,33696,35916,37358
1	42610334	42653985	ENSG00000186409|+|56.54.0.0|ENST00000665137	0	+	42653985	42653985	0	7	756,142,137,115,183,68,168	0,26902,32138,34358,35800,43041,43483
1	42610464	42653692	ENSG00000186409|+|56.55.0.0|ENST00000663139	0	+	42653692	42653692	0	6	626,142,137,115,183,317	0,26772,32008,34228,35670,42911
1	42630280	42654155	ENSG00000186409|+|56.56.0.0|ENST00000656306	0	+	42654155	42654155	0	6	245,142,137,115,183,780	0,6956,12192,14412,15854,23095
1	42491738	42492493	ENSG00000230116|+|1.1.0.0|ENST00000426743	0	+	42492493	42492493	0	1	755	0
1	42500204	42500339	ENSG00000236876|-|1.1.0.0|ENST00000424567	0	-	42500339	42500339	0	1	135	0
1	42569032	42569139	ENSG00000200254|+|1.1.0.0|ENST00000363384	0	+	42569139	42569139	0	1	107	0
1	42570969	42571390	ENSG00000236180|+|1.1.0.0|ENST00000454425	0	+	42571390	42571390	0	1	421	0
1	42658334	42676757	ENSG00000171960|+|21.1.0.0|ENST00000372550	0	+	42658446	42667419	0	11	178,65,24,45,43,93,88,41,90,82,174	0,509,893,1187,2527,6528,7645,8212,9016,17032,18249
1	42658334	42676043	ENSG00000171960|+|21.2.0.0|ENST00000677900	0	+	42658446	42667419	0	10	178,65,24,45,43,93,88,41,90,306	0,509,893,1187,2527,6528,7645,8212,9016,17403
1	42658334	42676748	ENSG00000171960|+|21.3.0.0|ENST00000678038	0	+	42658446	42667419	0	11	178,65,24,45,43,93,88,41,90,105,165	0,509,893,1187,2527,6528,7645,8212,9016,9712,18249
1	42658367	42676713	ENSG00000171960|+|21.4.0.0|ENST00000676675	0	+	42658446	42667419	0	10	145,65,24,45,43,93,88,41,90,1426	0,476,860,1154,2494,6495,7612,8179,8983,16920
1	42658422	42676758	ENSG00000171960|+|21.5.1.0|ENST00000304979	0	+	42658446	42667419	0	10	90,65,24,45,43,93,88,41,90,175	0,421,805,1099,2439,6440,7557,8124,8928,18161
1	42658422	42676446	ENSG00000171960|+|21.6.0.0|ENST00000678193	0	+	42658446	42663531	0	11	90,65,24,45,43,126,93,88,41,90,1599	0,421,805,1099,2439,4995,6440,7557,8124,8928,16425
1	42658425	42669179	ENSG00000171960|+|21.7.0.0|ENST00000678803	0	+	42658446	42667419	0	9	87,65,24,45,43,93,88,41,1829	0,418,802,1096,2436,6437,7554,8121,8925
1	42658435	42669155	ENSG00000171960|+|21.8.0.0|ENST00000677926	0	+	42658446	42663531	0	11	77,65,24,45,43,126,93,88,41,90,711	0,408,792,1086,2426,4982,6427,7544,8111,8915,10009
1	42658435	42676043	ENSG00000171960|+|21.9.1.1|ENST00000678333	0	+	42658446	42667419	0	10	77,65,24,45,43,93,88,41,90,311	0,408,792,1086,2426,6427,7544,8111,8915,17297
1	42658435	42676202	ENSG00000171960|+|21.9.1.0|ENST00000678333	0	+	42658446	42667419	0	10	77,65,24,45,43,93,88,41,90,470	0,408,792,1086,2426,6427,7544,8111,8915,17297
1	42658446	42676758	ENSG00000171960|+|21.10.0.0|ENST00000677307	0	+	42658446	42659348	0	10	66,65,143,45,43,93,88,41,90,175	0,397,781,1075,2415,6416,7533,8100,8904,18137
1	42658511	42667419	ENSG00000171960|+|21.11.0.0|ENST00000440068	0	+	42658855	42667419	0	9	223,65,24,45,43,93,88,41,69	0,332,716,1010,2350,6351,7468,8035,8839
1	42658700	42676757	ENSG00000171960|+|21.12.0.0|ENST00000677356	0	+	42658855	42667419	0	9	208,24,45,43,93,88,41,90,174	0,527,821,2161,6162,7279,7846,8650,17883
1	42658700	42676043	ENSG00000171960|+|21.13.0.0|ENST00000679245	0	+	42658855	42667419	0	9	208,24,45,43,93,88,41,90,677	0,527,821,2161,6162,7279,7846,8650,16666
1	42658702	42669031	ENSG00000171960|+|21.14.0.0|ENST00000678308	0	+	42658855	42667419	0	8	206,24,45,43,93,88,41,1681	0,525,819,2159,6160,7277,7844,8648
1	42658719	42659365	ENSG00000171960|+|21.15.0.0|ENST00000372549	0	+	42659365	42659365	0	2	189,138	0,508
1	42658724	42669173	ENSG00000171960|+|21.16.0.0|ENST00000678076	0	+	42658855	42663531	0	9	184,24,45,43,126,93,88,41,1823	0,503,797,2137,4693,6138,7255,7822,8626
1	42659227	42669050	ENSG00000171960|+|21.17.0.0|ENST00000677219	0	+	42659227	42667419	0	8	24,45,43,93,88,41,90,1004	0,294,1634,5635,6752,7319,8123,8819
1	42659227	42676619	ENSG00000171960|+|21.18.0.0|ENST00000677312	0	+	42659227	42667419	0	8	24,45,43,93,88,41,90,1253	0,294,1634,5635,6752,7319,8123,16139
1	42659244	42660955	ENSG00000171960|+|21.19.0.0|ENST00000436387	0	+	42660955	42660955	0	2	322,94	0,1617
1	42664862	42676758	ENSG00000171960|+|21.20.0.0|ENST00000461351	0	+	42664862	42667419	0	6	93,88,41,90,40,175	0,1117,1684,2488,10425,11721
1	42658388	42676758	ENSG00000171960|+|21.21.0.0|transcript7995.1.nnic	0	+	42676758	42676758	0	9	124,65,24,45,43,88,41,90,175	0,455,839,1133,2473,7591,8158,8962,18195
1	42678734	42681659	ENSG00000234917|+|2.1.0.0|ENST00000414339	0	+	42681659	42681659	0	2	135,466	0,2459
1	42658433	42681659	ENSG00000234917|+|2.2.0.0|transcript8003.1.nnic	0	+	42681659	42681659	0	11	79,65,24,45,43,93,88,41,90,144,466	0,410,794,1088,2428,6429,7546,8113,8917,20292,22760
1	42658686	42682160	ENSG00000285728|-|3.1.0.0|ENST00000649886	0	-	42682160	42682160	0	4	940,252,87,762	0,3612,17033,22712
1	42673719	42681922	ENSG00000285728|-|3.2.0.0|ENST00000667389	0	-	42681922	42681922	0	3	1274,87,524	0,2000,7679
1	42681288	42682207	ENSG00000285728|-|3.3.0.0|ENST00000701399	0	-	42682207	42682207	0	1	919	0
1	42682417	42702087	ENSG00000065978|+|4.1.2.1|ENST00000321358	0	+	42682565	42701015	0	8	314,64,34,90,303,83,266,107	0,985,11072,13781,14224,14762,18363,19563
1	42682417	42702349	ENSG00000065978|+|4.1.2.2|ENST00000321358	0	+	42682565	42701015	0	8	314,64,34,90,303,83,266,369	0,985,11072,13781,14224,14762,18363,19563
1	42682417	42703805	ENSG00000065978|+|4.1.2.0|ENST00000321358	0	+	42682565	42701015	0	8	314,64,34,90,303,83,266,1825	0,985,11072,13781,14224,14762,18363,19563
1	42682439	42697262	ENSG00000065978|+|4.2.0.0|ENST00000332220	0	+	42682565	42697262	0	5	292,64,34,303,83	0,963,11050,14202,14740
1	42682986	42702349	ENSG00000065978|+|4.3.1.0|ENST00000436427	0	+	42682986	42701015	0	7	379,34,90,303,83,266,369	0,10503,13212,13655,14193,17794,18994
1	42683155	42697211	ENSG00000065978|+|4.4.0.0|ENST00000467957	0	+	42697211	42697211	0	5	311,34,90,303,32	0,10334,13043,13486,14024
1	42733092	42740236	ENSG00000164007|-|3.1.0.0|ENST00000296387	0	-	42735085	42740063	0	5	2042,153,85,165,396	0,2785,5136,5328,6748
1	42733092	42740254	ENSG00000164007|-|3.2.0.0|ENST00000539749	0	-	42735761	42740063	0	3	2938,165,414	0,5328,6748
1	42734994	42740140	ENSG00000164007|-|3.3.0.0|ENST00000372539	0	-	42735867	42740063	0	4	1036,85,165,300	0,3234,3426,4846
1	42746334	42767084	ENSG00000117385|-|14.1.1.0|ENST00000397054	0	-	42746832	42766971	0	15	518,160,76,118,151,96,128,122,53,90,140,132,190,153,578	0,918,1388,1865,3851,5939,6202,8534,8830,9213,11448,12517,12866,15988,20172
1	42746373	42767028	ENSG00000117385|-|14.2.1.0|ENST00000296388	0	-	42746696	42766971	0	15	479,141,76,118,151,96,128,122,53,90,140,132,190,153,522	0,898,1349,1826,3812,5900,6163,8495,8791,9174,11409,12478,12827,15949,20133
1	42746373	42766989	ENSG00000117385|-|14.3.0.0|ENST00000460031	0	-	42766989	42766989	0	14	479,141,76,118,151,96,128,349,90,140,132,190,153,483	0,898,1349,1826,3812,5900,6163,8495,9174,11409,12478,12827,15949,20133
1	42746374	42767012	ENSG00000117385|-|14.4.0.0|ENST00000236040	0	-	42746911	42766971	0	14	1038,76,118,151,96,128,122,53,90,140,132,190,153,506	0,1348,1825,3811,5899,6162,8494,8790,9173,11408,12477,12826,15948,20132
1	42746374	42767022	ENSG00000117385|-|14.5.0.0|ENST00000495874	0	-	42767022	42767022	0	15	478,141,76,118,151,96,128,349,90,55,140,132,190,153,516	0,897,1348,1825,3811,5899,6162,8494,9173,10026,11408,12477,12826,15948,20132
1	42746507	42747798	ENSG00000117385|-|14.6.0.0|ENST00000462474	0	-	42747798	42747798	0	3	345,160,76	0,745,1215
1	42746530	42747576	ENSG00000117385|-|14.7.0.0|ENST00000472802	0	-	42747576	42747576	0	2	322,324	0,722
1	42747722	42755209	ENSG00000117385|-|14.8.0.0|ENST00000431412	0	-	42748292	42755209	0	8	76,118,151,100,96,128,122,45	0,477,2463,3918,4551,4814,7146,7442
1	42747757	42748743	ENSG00000117385|-|14.9.0.0|ENST00000460831	0	-	42748743	42748743	0	2	41,544	0,442
1	42749900	42754936	ENSG00000117385|-|14.10.0.0|ENST00000481465	0	-	42754936	42754936	0	4	436,96,128,68	0,2373,2636,4968
1	42751724	42754987	ENSG00000117385|-|14.11.0.0|ENST00000447502	0	-	42754987	42754987	0	4	110,96,128,119	0,549,812,3144
1	42754979	42762403	ENSG00000117385|-|14.12.0.0|ENST00000463465	0	-	42762403	42762403	0	6	238,90,163,132,193,81	0,568,2803,3872,4221,7343
1	42759256	42767002	ENSG00000117385|-|14.13.0.0|ENST00000372526	0	-	42759256	42766971	0	3	134,24,496	0,3066,7250
1	42759985	42767017	ENSG00000117385|-|14.14.0.0|ENST00000492956	0	-	42767017	42767017	0	2	2490,511	0,6521
1	42767244	42773853	ENSG00000164008|+|10.1.0.0|ENST00000693399	0	+	42773853	42773853	0	3	146,116,291	0,264,6318
1	42767248	42775527	ENSG00000164008|+|10.2.1.1|ENST00000372525	0	+	42767311	42775394	0	5	142,116,87,132,319	0,260,6314,7488,7960
1	42767248	42779491	ENSG00000164008|+|10.2.1.0|ENST00000372525	0	+	42767311	42775394	0	5	142,116,87,132,4283	0,260,6314,7488,7960
1	42767275	42775770	ENSG00000164008|+|10.3.0.0|ENST00000687946	0	+	42767311	42774786	0	3	349,132,562	0,7461,7933
1	42767277	42775772	ENSG00000164008|+|10.4.0.0|ENST00000685942	0	+	42775772	42775772	0	4	113,87,132,564	0,6285,7459,7931
1	42767288	42773616	ENSG00000164008|+|10.5.0.0|ENST00000691927	0	+	42773616	42773616	0	2	102,76	0,6252
1	42767293	42775527	ENSG00000164008|+|10.6.0.0|ENST00000692952	0	+	42775527	42775527	0	4	97,104,132,319	0,6252,7443,7915
1	42767305	42775759	ENSG00000164008|+|10.7.0.0|ENST00000650521	0	+	42767311	42774786	0	3	85,132,551	0,7431,7903
1	42767318	42775759	ENSG00000164008|+|10.8.0.0|ENST00000692016	0	+	42775759	42775759	0	4	72,109,132,551	0,6222,7418,7890
1	42769677	42775428	ENSG00000164008|+|10.9.0.0|ENST00000468913	0	+	42775428	42775428	0	4	150,87,132,220	0,3885,5059,5531
1	42773186	42774770	ENSG00000164008|+|10.10.0.0|ENST00000494155	0	+	42774770	42774770	0	2	463,34	0,1550
1	42767291	42794493	ENSG00000283580|+|2.1.0.0|ENST00000464081	0	+	42767311	42774786	0	6	99,132,271,98,144,81	0,7445,7917,25513,26309,27121
1	42767305	42789934	ENSG00000283580|+|2.2.0.0|ENST00000603943	0	+	42767311	42773562	0	5	319,104,132,314,139	0,6240,7431,7903,22490
1	42775812	42776790	ENSG00000228452|-|1.1.0.0|ENST00000447572	0	-	42776790	42776790	0	2	357,127	0,851
1	42784990	42800827	ENSG00000274386|+|4.1.0.0|ENST00000637012	0	+	42789893	42798225	0	6	92,139,98,144,201,2730	0,4805,7814,8610,9422,13107
1	42785006	42816619	ENSG00000274386|+|4.2.0.0|ENST00000421630	0	+	42789893	42798225	0	11	76,139,98,144,201,170,78,75,108,120,85	0,4789,7798,8594,9406,13091,18325,20378,24021,31204,31528
1	42787989	42800827	ENSG00000274386|+|4.3.0.0|ENST00000536543	0	+	42789893	42798225	0	7	75,218,114,98,144,201,2730	0,1278,1831,4815,5611,6423,10108
1	42793664	42796794	ENSG00000274386|+|4.4.0.0|ENST00000605272	0	+	42796794	42796794	0	3	80,201,235	0,748,2895
1	42807051	42817397	ENSG00000177868|-|3.1.1.0|ENST00000372521	0	-	42807413	42816544	0	3	449,150,208	0,9379,10138
1	42807051	42816804	ENSG00000177868|-|3.2.0.0|ENST00000372522	0	-	42807413	42816544	0	3	449,150,51	0,9379,9702
1	42813409	42817252	ENSG00000177868|-|3.3.0.0|ENST00000497437	0	-	42817252	42817252	0	3	495,150,63	0,3021,3780
1	42817121	42844991	ENSG00000164010|+|11.1.0.0|ENST00000372517	0	+	42830448	42843232	0	12	132,116,90,348,117,33,33,21,21,27,27,2475	0,8501,13322,13646,17916,18610,20036,21779,22911,23030,23148,25395
1	42817121	42830774	ENSG00000164010|+|11.2.0.0|ENST00000643061	0	+	42830774	42830774	0	3	132,116,331	0,8501,13322
1	42817121	42830499	ENSG00000164010|+|11.3.0.0|ENST00000645239	0	+	42830448	42830499	0	4	132,282,113,56	0,412,8501,13322
1	42817122	42842528	ENSG00000164010|+|11.4.0.0|ENST00000647120	0	+	42842528	42842528	0	10	131,116,128,29,33,21,21,27,27,12	0,8500,17915,18609,20035,21778,22910,23029,23147,25394
1	42817123	42844983	ENSG00000164010|+|11.5.0.0|ENST00000487556	0	+	42844983	42844983	0	11	130,205,116,117,29,33,21,21,27,27,2467	0,7424,8499,17914,18608,20034,21777,22909,23028,23146,25393
1	42817139	42839713	ENSG00000164010|+|11.6.0.0|ENST00000642150	0	+	42839713	42839713	0	8	114,68,90,348,117,33,33,813	0,8531,13304,13628,17898,18592,20018,21761
1	42824435	42825790	ENSG00000164010|+|11.7.0.0|ENST00000470938	0	+	42825790	42825790	0	2	317,168	0,1187
1	42825559	42844989	ENSG00000164010|+|11.8.0.0|ENST00000372514	0	+	42830448	42843232	0	11	179,90,348,117,33,33,21,21,27,27,2473	0,4884,5208,9478,10172,11598,13341,14473,14592,14710,16957
1	42829914	42844985	ENSG00000164010|+|11.9.0.0|ENST00000328249	0	+	42844985	42844985	0	9	1201,117,33,33,21,21,27,27,2469	0,5123,5817,7243,8986,10118,10237,10355,12602
1	42817119	42844985	ENSG00000164010|+|11.10.0.0|transcript8066.1.nic	0	+	42844985	42844985	0	13	134,282,116,90,348,117,33,33,21,21,27,27,2469	0,414,8503,13324,13648,17918,18612,20038,21781,22913,23032,23150,25397
1	42817119	42823799	ENSG00000164010|+|11.11.0.0|transcript8097.1.nnic	0	+	42823799	42823799	0	3	134,282,191	0,414,6489
1	42832521	42846414	ENSG00000228192|-|5.1.0.0|ENST00000659750	0	-	42846414	42846414	0	5	2610,142,47,174,158	0,10253,10882,11989,13735
1	42834680	42846422	ENSG00000228192|-|5.2.0.0|ENST00000414798	0	-	42846422	42846422	0	2	451,63	0,11679
1	42836927	42846362	ENSG00000228192|-|5.3.0.0|ENST00000416809	0	-	42846362	42846362	0	3	251,270,106	0,742,9329
1	42841894	42846427	ENSG00000228192|-|5.4.0.0|ENST00000444563	0	-	42846427	42846427	0	5	119,142,47,174,171	0,880,1509,2616,4362
1	42841897	42846387	ENSG00000228192|-|5.5.0.0|ENST00000425076	0	-	42846387	42846387	0	5	116,142,47,100,131	0,877,1506,2613,4359
1	42846572	42852473	ENSG00000164011|+|7.1.0.0|ENST00000372502	0	+	42849658	42851813	0	4	85,123,178,1524	0,2718,2992,4377
1	42846608	42852477	ENSG00000164011|+|7.2.0.0|ENST00000372508	0	+	42850958	42851813	0	2	49,1528	0,4341
1	42846625	42852477	ENSG00000164011|+|7.3.0.0|ENST00000372507	0	+	42850958	42851813	0	3	32,123,1528	0,2665,4324
1	42846636	42852477	ENSG00000164011|+|7.4.0.0|ENST00000372504	0	+	42850686	42851813	0	5	21,123,178,85,1528	0,2654,2928,4022,4313
1	42849290	42851264	ENSG00000164011|+|7.5.0.0|ENST00000397034	0	+	42850686	42851264	0	4	123,178,85,342	0,274,1368,1632
1	42849554	42851754	ENSG00000164011|+|7.6.0.0|ENST00000372503	0	+	42849658	42851754	0	2	188,805	0,1395
1	42850686	42852473	ENSG00000164011|+|7.7.0.0|ENST00000630961	0	+	42850686	42851813	0	2	57,1524	0,263
1	42886596	42888767	ENSG00000233708|-|1.1.0.0|ENST00000448759	0	-	42888767	42888767	0	5	719,394,100,604,145	0,754,1189,1300,2026
1	42891093	42892430	ENSG00000237090|-|1.1.0.0|ENST00000417517	0	-	42892430	42892430	0	2	1271,55	0,1282
1	42903231	42903912	ENSG00000225099|+|1.1.0.0|ENST00000439215	0	+	42903912	42903912	0	1	681	0
1	42924459	42925849	ENSG00000288955|+|1.1.0.0|ENST00000691915	0	+	42925849	42925849	0	1	1390	0
1	42926155	42958868	ENSG00000117394|-|15.1.1.1|ENST00000426263	0	-	42927040	42958651	0	10	1086,204,102,105,188,163,241,161,96,235	0,1449,2776,3054,3437,3717,4470,4890,17070,32478
1	42925352	42958868	ENSG00000117394|-|15.1.1.0|ENST00000426263	0	-	42927040	42958651	0	10	1889,204,102,105,188,163,241,161,96,235	0,2252,3579,3857,4240,4520,5273,5693,17873,33281
1	42926155	42958848	ENSG00000117394|-|15.2.0.0|ENST00000630287	0	-	42929774	42958651	0	9	1086,204,102,105,188,241,161,96,215	0,1449,2776,3054,3437,4470,4890,17070,32478
1	42926168	42958674	ENSG00000117394|-|15.3.0.0|ENST00000675112	0	-	42958674	42958674	0	9	1073,204,102,571,163,241,161,96,41	0,1436,2763,3041,3704,4457,4877,17057,32465
1	42926173	42931769	ENSG00000117394|-|15.4.0.0|ENST00000676254	0	-	42931769	42931769	0	8	1068,204,102,105,188,163,241,724	0,1431,2758,3036,3419,3699,4452,4872
1	42926243	42958859	ENSG00000117394|-|15.5.0.0|ENST00000674765	0	-	42926806	42958651	0	9	614,57,105,188,163,241,161,96,226	0,2733,2966,3349,3629,4382,4802,16982,32390
1	42926248	42929499	ENSG00000117394|-|15.6.0.0|ENST00000674545	0	-	42929499	42929499	0	2	993,1895	0,1356
1	42926795	42943238	ENSG00000117394|-|15.7.0.0|ENST00000475162	0	-	42926966	42943238	0	4	183,241,161,13	0,3830,4250,16430
1	42929639	42929928	ENSG00000117394|-|15.8.0.0|ENST00000669445	0	-	42929928	42929928	0	2	94,56	0,233
1	42930318	42958859	ENSG00000117394|-|15.9.0.0|ENST00000625233	0	-	42958859	42958859	0	4	548,161,96,226	0,727,12907,28315
1	42930697	42958836	ENSG00000117394|-|15.10.0.0|ENST00000372500	0	-	42930697	42958651	0	3	169,161,203	0,348,27936
1	42930959	42958868	ENSG00000117394|-|15.11.0.0|ENST00000415851	0	-	42958868	42958868	0	3	247,96,235	0,12266,27674
1	42942965	42958868	ENSG00000117394|-|15.12.0.0|ENST00000630821	0	-	42958868	42958868	0	2	356,235	0,15668
1	42951615	42958859	ENSG00000117394|-|15.13.0.0|ENST00000460369	0	-	42951816	42958651	0	2	315,226	0,7018
1	42951615	42952016	ENSG00000117394|-|15.14.0.0|ENST00000629908	0	-	42952016	42952016	0	1	401	0
1	42954343	42958893	ENSG00000117394|-|15.15.0.0|ENST00000676097	0	-	42958893	42958893	0	2	11,260	0,4290
1	42952201	42952641	ENSG00000284138|-|1.1.0.0|ENST00000639582	0	-	42952641	42952641	0	1	440	0
1	42959048	42983370	ENSG00000227533|+|4.1.0.0|ENST00000431759	0	+	42983370	42983370	0	4	529,146,215,246	0,11200,14925,24076
1	42959072	42976428	ENSG00000227533|+|4.2.0.0|ENST00000416689	0	+	42976428	42976428	0	3	505,146,2455	0,11176,14901
1	42959077	42996800	ENSG00000227533|+|4.3.0.0|ENST00000653200	0	+	42996800	42996800	0	4	500,146,215,897	0,11171,14896,36826
1	42959099	42996814	ENSG00000227533|+|4.4.0.0|ENST00000664148	0	+	42996814	42996814	0	3	478,146,911	0,11149,36804
1	42959064	42961791	ENSG00000283973|-|3.1.0.0|ENST00000640236	0	-	42961791	42961791	0	5	208,54,103,102,68	0,475,1384,1974,2659
1	42959157	42961864	ENSG00000283973|-|3.2.0.0|ENST00000640492	0	-	42961864	42961864	0	6	137,54,103,102,222,141	0,382,1291,1881,2092,2566
1	42959287	42961359	ENSG00000283973|-|3.3.0.0|ENST00000658437	0	-	42961359	42961359	0	4	306,103,102,110	0,1161,1751,1962
1	42991437	42991544	ENSG00000207256|+|1.1.0.0|ENST00000384526	0	+	42991544	42991544	0	1	107	0
1	43023548	43023637	ENSG00000283136|-|1.1.0.0|ENST00000636464	0	-	43023637	43023637	0	1	89	0
1	43104085	43104497	ENSG00000277513|+|1.1.0.0|ENST00000622380	0	+	43104497	43104497	0	1	412	0
1	43120007	43139651	novel_gene_1_8139|+|1.1.0.0|transcript8138.1.nnic	0	+	43139651	43139651	0	3	265,91,2330	0,15775,17314
1	43145152	43156396	ENSG00000186973|+|7.1.0.0|ENST00000410048	0	+	43145248	43156313	0	4	145,60,104,191	0,5608,7675,11053
1	43147866	43156396	ENSG00000186973|+|7.2.0.0|ENST00000409337	0	+	43156396	43156396	0	3	225,60,191	0,2894,8339
1	43147903	43156396	ENSG00000186973|+|7.3.0.0|ENST00000335282	0	+	43147951	43156313	0	4	181,60,104,191	0,2857,4924,8302
1	43147916	43156396	ENSG00000186973|+|7.4.0.0|ENST00000410025	0	+	43147951	43150797	0	4	175,60,104,191	0,2844,4911,8289
1	43147922	43156279	ENSG00000186973|+|7.5.0.0|ENST00000409396	0	+	43147951	43156279	0	4	162,60,152,74	0,2838,4905,8283
1	43152757	43156396	ENSG00000186973|+|7.6.0.0|ENST00000481753	0	+	43156396	43156396	0	2	174,191	0,3448
1	43120053	43156396	ENSG00000186973|+|7.7.0.0|transcript8135.1.nnic	0	+	43156396	43156396	0	5	219,171,60,104,191	0,25073,30707,32774,36152
1	43164174	43172570	ENSG00000117395|-|9.1.0.0|ENST00000431635	0	-	43164442	43172421	0	10	319,163,94,76,90,124,173,84,89,291	0,468,2651,2985,4764,6581,7304,7711,7878,8105
1	43164183	43172290	ENSG00000117395|-|9.2.2.0|ENST00000236051	0	-	43164442	43172118	0	9	310,163,94,76,90,124,173,84,238	0,459,2642,2976,4755,6572,7295,7702,7869
1	43164308	43172290	ENSG00000117395|-|9.2.2.1|ENST00000236051	0	-	43164442	43172118	0	9	185,163,94,76,90,124,173,84,238	0,334,2517,2851,4630,6447,7170,7577,7744
1	43164345	43171121	ENSG00000117395|-|9.3.1.0|ENST00000463906	0	-	43171121	43171121	0	6	148,163,94,76,90,366	0,297,2480,2814,4593,6410
1	43170817	43172551	ENSG00000117395|-|9.4.0.0|ENST00000491223	0	-	43172551	43172551	0	5	62,173,84,89,272	0,661,1068,1235,1462
1	43170943	43172268	ENSG00000117395|-|9.5.0.0|ENST00000472982	0	-	43172268	43172268	0	3	708,84,216	0,942,1109
1	43171440	43172282	ENSG00000117395|-|9.6.0.0|ENST00000483082	0	-	43172282	43172282	0	2	529,230	0,612
1	43171609	43270936	ENSG00000117395|-|9.7.0.0|ENST00000461557	0	-	43270936	43270936	0	9	42,84,89,149,144,48,77,77,31	0,276,443,670,1110,39840,43707,90232,99296
1	43181681	43261910	ENSG00000117395|-|9.8.0.0|ENST00000466927	0	-	43261910	43261910	0	3	103,128,69	0,33584,80160
1	43194683	43250391	ENSG00000117395|-|9.9.0.0|ENST00000474566	0	-	43250391	43250391	0	5	266,47,118,128,173	0,11662,16766,20582,55535
1	43171651	43171712	ENSG00000284410|-|1.1.0.0|ENST00000635723	0	-	43171712	43171712	0	1	61	0
1	43172329	43254358	ENSG00000243710|+|8.1.0.0|ENST00000372492	0	+	43172753	43254191	0	23	124,176,317,287,208,153,140,166,114,213,174,162,156,94,191,174,159,144,117,135,144,133,382	0,405,9204,11261,12819,14377,25223,26151,27060,34390,37413,42925,47052,49042,49775,50494,51716,54653,60178,61949,62165,70897,81647
1	43172329	43210878	ENSG00000243710|+|8.2.0.0|ENST00000528956	0	+	43172753	43210084	0	11	124,179,317,287,208,153,140,166,114,213,1136	0,402,9204,11261,12819,14377,25223,26151,27060,34390,37413
1	43172329	43254355	ENSG00000243710|+|8.3.0.0|ENST00000610710	0	+	43172753	43254191	0	24	124,179,317,287,208,153,140,166,114,213,174,162,156,94,191,174,159,144,99,117,135,144,133,379	0,402,9204,11261,12819,14377,25223,26151,27060,34390,37413,42925,47052,49042,49775,50494,51716,54653,59736,60178,61949,62165,70897,81647
1	43172343	43183614	ENSG00000243710|+|8.4.0.0|ENST00000529956	0	+	43172753	43183614	0	4	59,176,317,24	0,391,9190,11247
1	43172413	43181679	ENSG00000243710|+|8.5.0.0|ENST00000525227	0	+	43172753	43177155	0	4	40,179,91,146	0,318,4707,9120
1	43172421	43210118	ENSG00000243710|+|8.6.0.0|ENST00000533339	0	+	43172753	43177155	0	13	32,176,91,317,287,208,153,140,166,114,213,174,23	0,313,4699,9112,11169,12727,14285,25131,26059,26968,34298,37321,37674
1	43184877	43186785	ENSG00000243710|+|8.7.0.0|ENST00000534615	0	+	43186785	43186785	0	2	479,79	0,1829
1	43215355	43222278	ENSG00000243710|+|8.8.0.0|ENST00000428122	0	+	43215355	43219555	0	4	61,250,94,174	0,4026,6016,6749
1	43196416	43196536	ENSG00000199240|+|1.1.0.0|ENST00000362370	0	+	43196536	43196536	0	1	120	0
1	43269982	43274002	ENSG00000179178|+|4.1.0.0|ENST00000439858	0	+	43272722	43273382	0	4	103,113,156,1425	0,698,2201,2595
1	43270024	43274002	ENSG00000179178|+|4.2.0.0|ENST00000432792	0	+	43272722	43273382	0	4	61,208,156,1425	0,561,2159,2553
1	43270046	43270820	ENSG00000179178|+|4.3.0.0|ENST00000442284	0	+	43270820	43270820	0	2	39,140	0,634
1	43270945	43272769	ENSG00000179178|+|4.4.0.0|ENST00000456751	0	+	43272722	43272769	0	3	219,156,192	0,1238,1632
1	43281876	43285581	ENSG00000253313|-|2.1.0.0|ENST00000523677	0	-	43282784	43283270	0	3	1231,117,138	0,1375,3567
1	43282660	43285617	ENSG00000253313|-|2.2.0.0|ENST00000423420	0	-	43282784	43283270	0	3	447,117,65	0,591,2892
1	43300981	43323108	ENSG00000066056|+|10.1.0.0|ENST00000372476	0	+	43301071	43322722	0	23	148,315,111,156,132,141,129,146,145,159,138,297,291,191,211,111,191,114,71,41,97,100,458	0,3869,4251,5858,6160,6450,6814,8004,8406,10689,11012,11323,12153,12796,16217,16582,16900,18253,18477,20287,20414,20634,21669
1	43301071	43308968	ENSG00000066056|+|10.2.0.0|ENST00000538015	0	+	43301071	43308968	0	8	58,315,111,156,132,141,129,98	0,3779,4161,5768,6070,6360,6724,7799
1	43302449	43305343	ENSG00000066056|+|10.3.0.0|ENST00000485125	0	+	43305343	43305343	0	2	64,493	0,2401
1	43307141	43309045	ENSG00000066056|+|10.4.0.0|ENST00000480269	0	+	43309045	43309045	0	3	132,141,60	0,290,1844
1	43309046	43312601	ENSG00000066056|+|10.5.0.0|ENST00000488437	0	+	43312601	43312601	0	5	85,145,159,138,124	0,341,2624,2947,3431
1	43313173	43314150	ENSG00000066056|+|10.6.0.0|ENST00000471187	0	+	43314150	43314150	0	2	252,373	0,604
1	43313187	43315291	ENSG00000066056|+|10.7.0.0|ENST00000461061	0	+	43315291	43315291	0	4	238,191,96,131	0,590,1195,1973
1	43313291	43320880	ENSG00000066056|+|10.8.0.0|ENST00000473014	0	+	43320880	43320880	0	4	677,874,114,1422	0,3907,5943,6167
1	43317929	43319482	ENSG00000066056|+|10.9.0.0|ENST00000492599	0	+	43319482	43319482	0	2	143,248	0,1305
1	43319462	43320423	ENSG00000066056|+|10.10.0.0|ENST00000492874	0	+	43320423	43320423	0	2	67,550	0,411
1	43337817	43354466	ENSG00000117400|+|4.1.0.0|ENST00000372470	0	+	43337848	43352772	0	12	110,133,179,299,163,127,185,143,160,97,88,1949	0,281,724,1453,2146,2569,8627,8974,11025,11445,14398,14700
1	43337848	43352772	ENSG00000117400|+|4.2.0.0|ENST00000413998	0	+	43337848	43352772	0	12	79,112,179,299,163,127,185,143,160,97,88,255	0,271,693,1422,2115,2538,8596,8943,10994,11414,14367,14669
1	43337848	43349537	ENSG00000117400|+|4.3.0.0|ENST00000638732	0	+	43349537	43349537	0	10	79,133,179,299,163,127,185,143,160,275	0,250,693,1422,2115,2538,8596,8943,10994,11414
1	43349262	43352736	ENSG00000117400|+|4.4.0.0|ENST00000643351	0	+	43349262	43352736	0	4	97,126,88,219	0,574,2953,3255
1	43348287	43348844	ENSG00000287113|-|1.1.0.0|ENST00000671634	0	-	43348844	43348844	0	1	557	0
1	43354683	43358676	ENSG00000234694|-|1.1.0.0|ENST00000424948	0	-	43358676	43358676	0	3	323,98,258	0,3119,3735
1	43358980	43363203	ENSG00000117399|+|4.1.1.0|ENST00000310955	0	+	43359215	43363129	0	11	26,230,149,97,129,197,95,229,126,118,253	0,186,509,744,988,1212,1518,1752,2139,3214,3970
1	43359012	43363203	ENSG00000117399|+|4.2.1.0|ENST00000372462	0	+	43359215	43363129	0	10	384,149,97,129,197,95,229,126,118,253	0,477,712,956,1180,1486,1720,2107,3182,3938
1	43359766	43360864	ENSG00000117399|+|4.3.0.0|ENST00000478882	0	+	43360864	43360864	0	4	331,197,95,132	0,426,732,966
1	43361057	43363066	ENSG00000117399|+|4.4.0.0|ENST00000482046	0	+	43363066	43363066	0	3	188,118,116	0,1137,1893
1	43363397	43368074	ENSG00000066322|-|15.1.0.0|ENST00000413844	0	-	43363915	43365609	0	7	740,137,106,57,191,60,160	0,926,1144,1340,1788,2166,4517
1	43363397	43367738	ENSG00000066322|-|15.2.1.0|ENST00000621943	0	-	43363915	43365609	0	8	740,137,106,57,81,191,60,253	0,926,1144,1340,1530,1788,2166,4088
1	43363400	43368011	ENSG00000066322|-|15.3.1.0|ENST00000372458	0	-	43363915	43365609	0	8	737,137,106,57,81,191,60,97	0,923,1141,1337,1527,1785,2163,4514
1	43363727	43365268	ENSG00000066322|-|15.4.0.0|ENST00000468865	0	-	43365268	43365268	0	6	410,137,29,57,81,83	0,596,891,1010,1200,1458
1	43363755	43368007	ENSG00000066322|-|15.5.0.0|ENST00000464204	0	-	43368007	43368007	0	8	382,137,33,57,81,191,60,93	0,568,859,982,1172,1430,1808,4159
1	43363770	43368025	ENSG00000066322|-|15.6.0.0|ENST00000470968	0	-	43368025	43368025	0	6	367,57,81,191,60,111	0,967,1157,1415,1793,4144
1	43363835	43367999	ENSG00000066322|-|15.7.0.0|ENST00000487209	0	-	43367999	43367999	0	7	302,137,106,57,81,60,85	0,488,706,902,1092,1728,4079
1	43363874	43366587	ENSG00000066322|-|15.8.0.0|ENST00000470769	0	-	43366587	43366587	0	8	263,137,106,57,81,191,60,320	0,449,667,863,1053,1311,1689,2393
1	43363993	43367104	ENSG00000066322|-|15.9.0.0|ENST00000497569	0	-	43367104	43367104	0	8	144,137,106,57,81,191,60,54	0,330,548,744,934,1192,1570,3057
1	43364014	43367416	ENSG00000066322|-|15.10.0.0|ENST00000482302	0	-	43367416	43367416	0	9	123,137,106,57,81,191,60,149,80	0,309,527,723,913,1171,1549,2253,3322
1	43364346	43365214	ENSG00000066322|-|15.11.0.0|ENST00000478481	0	-	43365214	43365214	0	4	114,106,57,287	0,195,391,581
1	43364541	43366329	ENSG00000066322|-|15.12.0.0|ENST00000479439	0	-	43366329	43366329	0	6	106,57,170,191,60,62	0,196,386,644,1022,1726
1	43364543	43368003	ENSG00000066322|-|15.13.0.0|ENST00000465321	0	-	43368003	43368003	0	7	104,57,81,191,60,144,89	0,194,384,642,1020,1724,3371
1	43364559	43367616	ENSG00000066322|-|15.14.0.0|ENST00000479686	0	-	43367616	43367616	0	5	88,57,81,60,131	0,178,368,1004,2926
1	43364575	43367965	ENSG00000066322|-|15.15.0.0|ENST00000496932	0	-	43367965	43367965	0	4	219,449,60,51	0,352,988,3339
1	43364647	43364715	ENSG00000283836|-|1.1.0.0|ENST00000621166	0	-	43364715	43364715	0	1	68	0
1	43368179	43368609	ENSG00000288772|+|1.1.0.0|ENST00000686069	0	+	43368609	43368609	0	1	430	0
1	43383916	43389808	ENSG00000159479|-|5.1.0.0|ENST00000290663	0	-	43384449	43389764	0	8	636,61,249,82,141,145,119,50	0,1129,2061,2672,2941,3586,4393,5842
1	43383916	43389800	ENSG00000159479|-|5.2.2.0|ENST00000372457	0	-	43385041	43389764	0	7	1190,249,82,141,145,119,42	0,2061,2672,2941,3586,4393,5842
1	43384739	43389800	ENSG00000159479|-|5.2.2.1|ENST00000372457	0	-	43385041	43389764	0	7	367,249,82,141,145,119,42	0,1238,1849,2118,2763,3570,5019
1	43384725	43389784	ENSG00000159479|-|5.3.0.0|ENST00000372455	0	-	43385041	43387505	0	7	381,249,82,141,127,180,26	0,1252,1863,2132,2777,3584,5033
1	43385672	43386931	ENSG00000159479|-|5.4.0.0|ENST00000460803	0	-	43386931	43386931	0	3	554,82,74	0,916,1185
1	43385977	43387647	ENSG00000159479|-|5.5.0.0|ENST00000473560	0	-	43387647	43387647	0	3	693,141,145	0,880,1525
1	43385112	43389155	ENSG00000229431|+|1.1.0.0|ENST00000436713	0	+	43389155	43389155	0	4	29,96,156,450	0,171,2396,3593
1	43389881	43406894	ENSG00000198198|+|20.1.0.0|ENST00000372450	0	+	43389968	43406327	0	5	114,126,168,171,612	0,13295,13725,14498,16401
1	43389895	43454247	ENSG00000198198|+|20.2.0.0|ENST00000562955	0	+	43389968	43450480	0	71	100,126,174,171,132,142,107,211,171,235,130,143,153,115,218,216,79,95,169,115,114,95,124,165,205,116,247,142,93,79,294,142,108,64,186,168,88,72,202,100,130,153,103,106,112,119,165,85,165,168,134,167,98,133,131,101,177,268,80,126,200,91,81,75,214,154,123,406,117,69,3911	0,13281,13705,14484,25186,26064,26639,29838,30257,30853,31278,32187,32584,32873,33203,34321,34888,35217,35578,35939,36142,36819,37160,37385,37634,38107,38344,39807,40115,40415,40600,41053,41369,41564,41820,42376,42621,42832,43093,44490,45304,47275,47510,47699,47895,48803,49033,49462,49709,49985,50557,51318,51608,51790,52104,52372,52546,52923,53292,53456,53701,55998,56283,56446,57059,57649,57953,58183,58716,60207,60441
1	43389898	43412791	ENSG00000198198|+|20.3.0.0|ENST00000406439	0	+	43389968	43409501	0	6	97,126,174,171,829,801	0,13278,13702,14481,19594,22092
1	43389898	43454247	ENSG00000198198|+|20.4.0.0|ENST00000634258	0	+	43389968	43450480	0	72	97,126,174,171,132,142,107,211,171,235,130,143,153,115,218,216,79,95,169,115,114,171,95,124,165,205,116,247,142,93,79,294,142,108,64,186,168,88,72,202,100,130,153,103,106,112,119,165,85,165,168,134,167,98,133,131,101,177,268,80,126,200,91,81,75,214,154,123,406,117,69,3911	0,13278,13702,14481,25183,26061,26636,29835,30254,30850,31275,32184,32581,32870,33200,34318,34885,35214,35575,35936,36139,36469,36816,37157,37382,37631,38104,38341,39804,40112,40412,40597,41050,41366,41561,41817,42373,42618,42829,43090,44487,45301,47272,47507,47696,47892,48800,49030,49459,49706,49982,50554,51315,51605,51787,52101,52369,52543,52920,53289,53453,53698,55995,56280,56443,57056,57646,57950,58180,58713,60204,60438
1	43389898	43405951	ENSG00000198198|+|20.5.0.0|ENST00000638631	0	+	43405951	43405951	0	3	97,126,2351	0,13278,13702
1	43389950	43410577	ENSG00000198198|+|20.6.0.0|ENST00000357658	0	+	43410577	43410577	0	5	45,126,174,171,1085	0,13226,13650,14429,19542
1	43404403	43422104	ENSG00000198198|+|20.7.0.0|ENST00000639852	0	+	43404403	43420769	0	9	147,132,142,107,228,171,235,130,22	0,10678,11556,12131,15330,15749,16345,16770,17679
1	43420756	43429489	ENSG00000198198|+|20.8.0.0|ENST00000470139	0	+	43420756	43426457	0	18	227,130,143,153,115,218,216,79,95,169,115,114,101,95,124,165,589,1250	0,417,1326,1723,2012,2342,3460,4027,4356,4717,5078,5281,5681,5958,6299,6524,6773,7483
1	43429841	43430697	ENSG00000198198|+|20.9.0.0|ENST00000478140	0	+	43430697	43430697	0	3	262,79,202	0,469,654
1	43431034	43451157	ENSG00000198198|+|20.10.0.0|ENST00000648058	0	+	43451157	43451157	0	40	56,108,64,186,119,168,88,72,1497,130,153,103,106,112,119,165,85,165,168,134,167,98,133,131,101,177,268,80,126,200,91,81,75,214,154,123,406,117,69,821	0,230,425,681,1027,1237,1482,1693,1954,4165,6136,6371,6560,6756,7664,7894,8323,8570,8846,9418,10179,10469,10651,10965,11233,11407,11784,12153,12317,12562,14859,15144,15307,15920,16510,16814,17044,17577,19068,19302
1	43431130	43431769	ENSG00000198198|+|20.11.0.0|ENST00000638642	0	+	43431769	43431769	0	3	242,64,54	0,329,585
1	43432156	43450727	ENSG00000198198|+|20.12.0.0|ENST00000649403	0	+	43450727	43450727	0	37	24,168,88,72,202,100,130,153,103,106,112,119,165,85,165,168,134,167,98,133,131,101,177,268,80,126,200,91,81,75,214,154,123,406,117,69,391	0,115,360,571,832,2229,3043,5014,5249,5438,5634,6542,6772,7201,7448,7724,8296,9057,9347,9529,9843,10111,10285,10662,11031,11195,11440,13737,14022,14185,14798,15388,15692,15922,16455,17946,18180
1	43432476	43433095	ENSG00000198198|+|20.13.0.0|ENST00000638769	0	+	43433095	43433095	0	3	128,72,107	0,251,512
1	43435707	43437911	ENSG00000198198|+|20.14.0.0|ENST00000639197	0	+	43437911	43437911	0	1	2204	0
1	43437505	43438149	ENSG00000198198|+|20.15.0.0|ENST00000470897	0	+	43438149	43438149	0	3	3,106,359	0,89,285
1	43438022	43439638	ENSG00000198198|+|20.16.0.0|ENST00000471177	0	+	43439638	43439638	0	5	171,119,165,85,34	0,676,906,1335,1582
1	43443617	43451081	ENSG00000198198|+|20.17.0.0|ENST00000638263	0	+	43451081	43451081	0	8	179,91,990,154,123,406,1560,745	0,2276,2561,3927,4231,4461,4994,6719
1	43445251	43452650	ENSG00000198198|+|20.18.0.0|ENST00000460536	0	+	43452650	43452650	0	10	733,81,75,214,154,123,406,117,69,2314	0,927,1090,1703,2293,2597,2827,3360,4851,5085
1	43445636	43450908	ENSG00000198198|+|20.19.0.0|ENST00000640484	0	+	43450908	43450908	0	9	348,81,75,214,154,636,117,69,572	0,542,705,1318,1908,2212,2975,4466,4700
1	43389910	43408759	ENSG00000198198|+|20.20.0.0|transcript8267.1.nic	0	+	43408759	43408759	0	5	85,126,174,171,2477	0,13266,13690,14469,16372
1	43447775	43448644	ENSG00000229372|-|1.1.0.0|ENST00000396885	0	-	43448644	43448644	0	2	157,542	0,327
1	43448538	43448611	ENSG00000274975|+|1.1.0.0|ENST00000615179	0	+	43448611	43448611	0	1	73	0
1	43451157	43453931	ENSG00000178922|-|12.1.1.1|ENST00000372430	0	-	43451237	43453793	0	8	154,135,70,50,79,115,112,337	0,252,490,640,777,1047,2228,2437
1	43450988	43453931	ENSG00000178922|-|12.1.1.0|ENST00000372430	0	-	43451237	43453793	0	8	323,135,70,50,79,115,112,337	0,421,659,809,946,1216,2397,2606
1	43451002	43453989	ENSG00000178922|-|12.2.0.0|ENST00000583037	0	-	43451309	43453793	0	9	309,117,70,50,79,115,102,85,395	0,425,645,795,932,1202,1900,2410,2592
1	43451152	43451740	ENSG00000178922|-|12.3.0.0|ENST00000483618	0	-	43451740	43451740	0	2	392,93	0,495
1	43451153	43453716	ENSG00000178922|-|12.4.0.0|ENST00000372433	0	-	43451309	43453716	0	8	158,117,70,50,79,115,85,122	0,274,494,644,781,1051,2259,2441
1	43451153	43453825	ENSG00000178922|-|12.5.0.0|ENST00000372434	0	-	43451237	43453793	0	9	158,135,70,50,79,115,102,85,231	0,256,494,644,781,1051,1749,2259,2441
1	43451157	43453963	ENSG00000178922|-|12.6.1.0|ENST00000372432	0	-	43451309	43453793	0	8	154,117,70,50,79,115,112,369	0,270,490,640,777,1047,2228,2437
1	43451157	43453452	ENSG00000178922|-|12.7.0.0|ENST00000470662	0	-	43451237	43453452	0	7	154,135,70,20,79,115,67	0,252,490,670,777,1047,2228
1	43451157	43453467	ENSG00000178922|-|12.8.0.0|ENST00000487366	0	-	43451309	43453467	0	7	154,117,70,20,79,115,82	0,270,490,670,777,1047,2228
1	43451159	43453909	ENSG00000178922|-|12.9.0.0|ENST00000372427	0	-	43453909	43453909	0	6	152,117,70,50,79,1705	0,268,488,638,775,1045
1	43451319	43453848	ENSG00000178922|-|12.10.0.0|ENST00000486909	0	-	43451338	43453793	0	7	225,70,50,79,115,112,254	0,328,478,615,885,2066,2275
1	43451666	43452219	ENSG00000178922|-|12.11.0.0|ENST00000496142	0	-	43452219	43452219	0	3	51,50,285	0,131,268
1	43453160	43453808	ENSG00000178922|-|12.12.0.0|ENST00000469587	0	-	43453808	43453808	0	2	337,214	0,434
1	43453926	43456995	ENSG00000229348|+|1.1.0.0|ENST00000444386	0	+	43456995	43456995	0	2	127,418	0,2651
1	43525186	43553519	ENSG00000142949|+|16.1.0.0|ENST00000496043	0	+	43553519	43553519	0	5	71,100,80,136,28	0,3470,13011,19844,28305
1	43528561	43553539	ENSG00000142949|+|16.2.0.0|ENST00000481019	0	+	43553539	43553539	0	4	195,80,136,48	0,9636,16469,24930
1	43530875	43579285	ENSG00000142949|+|16.3.0.0|ENST00000617451	0	+	43545075	43579285	0	8	215,80,136,146,142,189,111,110	0,7322,14155,22616,22924,38714,47934,48300
1	43530882	43623666	ENSG00000142949|+|16.4.0.0|ENST00000359947	0	+	43545075	43622003	0	34	208,80,136,146,142,189,111,270,582,137,145,306,194,27,118,579,98,254,94,219,155,116,98,124,176,120,155,286,179,127,126,155,136,1732	0,7315,14148,22609,22917,38707,47927,57848,60089,60929,61574,66865,67837,71188,72533,72728,74020,74307,74646,75357,75931,78500,82735,86562,86853,87747,88165,88405,88797,89212,89571,89955,90214,91052
1	43530889	43622357	ENSG00000142949|+|16.5.0.0|ENST00000438120	0	+	43545075	43622003	0	33	201,80,136,146,142,189,111,270,582,137,145,306,194,118,579,98,254,94,219,155,116,98,124,176,120,155,286,179,127,126,155,136,423	0,7308,14141,22602,22910,38700,47920,57841,60082,60922,61567,66858,67830,72526,72721,74013,74300,74639,75350,75924,78493,82728,86555,86846,87740,88158,88398,88790,89205,89564,89948,90207,91045
1	43530902	43580078	ENSG00000142949|+|16.6.0.0|ENST00000436724	0	+	43580078	43580078	0	8	188,80,136,146,142,189,18,1269	0,7295,14128,22589,22897,38687,45007,47907
1	43538197	43580078	ENSG00000142949|+|16.7.0.0|ENST00000372405	0	+	43580078	43580078	0	6	80,136,146,142,189,1269	0,6833,15294,15602,31392,40612
1	43545075	43579284	ENSG00000142949|+|16.8.0.0|ENST00000437607	0	+	43545075	43579284	0	6	91,146,142,189,111,109	0,8416,8724,24514,33734,34100
1	43582479	43591118	ENSG00000142949|+|16.9.0.0|ENST00000467464	0	+	43591118	43591118	0	4	142,12,270,147	0,602,6251,8492
1	43591020	43622283	ENSG00000142949|+|16.10.0.0|ENST00000412568	0	+	43591020	43622003	0	25	533,137,145,194,27,118,98,254,94,219,155,116,33,98,124,176,120,155,286,179,127,126,155,136,349	0,791,1436,7699,11050,12395,13882,14169,14508,15219,15793,18362,21747,22597,26424,26715,27609,28027,28267,28659,29074,29433,29817,30076,30914
1	43591052	43623654	ENSG00000142949|+|16.11.0.0|ENST00000429895	0	+	43591052	43622003	0	25	501,137,145,306,194,112,579,98,254,94,219,155,116,98,124,176,120,155,286,179,127,126,155,136,1720	0,759,1404,6695,7667,12363,12558,13850,14137,14476,15187,15761,18330,22565,26392,26683,27577,27995,28235,28627,29042,29401,29785,30044,30882
1	43591449	43622842	ENSG00000142949|+|16.12.0.0|ENST00000414879	0	+	43591449	43622003	0	25	104,137,145,194,118,579,98,254,94,219,155,116,33,98,124,176,120,155,286,179,127,126,155,136,908	0,362,1007,7270,11966,12161,13453,13740,14079,14790,15364,17933,21318,22168,25995,26286,27180,27598,27838,28230,28645,29004,29388,29647,30485
1	43598073	43623666	ENSG00000142949|+|16.13.0.0|ENST00000496447	0	+	43623666	43623666	0	21	840,118,579,98,254,94,219,155,116,98,124,176,120,155,286,179,127,126,155,136,1732	0,5342,5537,6829,7116,7455,8166,8740,11309,15544,19371,19662,20556,20974,21214,21606,22021,22380,22764,23023,23861
1	43598838	43623663	ENSG00000142949|+|16.14.0.0|ENST00000372407	0	+	43598838	43622003	0	22	75,27,118,98,254,94,219,155,116,33,98,124,176,120,155,286,179,127,126,155,136,1729	0,3232,4577,6064,6351,6690,7401,7975,10544,13929,14779,18606,18897,19791,20209,20449,20841,21256,21615,21999,22258,23096
1	43605581	43606868	ENSG00000142949|+|16.15.0.0|ENST00000463041	0	+	43606868	43606868	0	3	41,219,38	0,658,1249
1	43613139	43622863	ENSG00000142949|+|16.16.0.0|ENST00000477970	0	+	43622863	43622863	0	11	576,124,176,120,155,286,179,485,155,136,929	0,4305,4596,5490,5908,6148,6540,6955,7698,7957,8795
1	43650148	43705518	ENSG00000066135|+|5.1.1.0|ENST00000372396	0	+	43653175	43704370	0	22	104,177,176,115,194,50,104,138,248,200,371,121,182,205,77,56,109,186,171,120,93,1289	0,2988,5442,10149,12745,15547,16303,16805,17623,18951,21356,33535,38765,40696,41347,42107,43845,44560,47694,53468,53871,54081
1	43650535	43667021	ENSG00000066135|+|5.2.0.0|ENST00000463151	0	+	43653175	43667021	0	8	139,177,176,115,194,50,104,68	0,2601,5055,9762,12358,15160,15916,16418
1	43653305	43667021	ENSG00000066135|+|5.3.0.0|ENST00000485249	0	+	43653305	43653680	0	8	8,137,176,115,194,50,104,68	0,357,2285,6992,9588,12390,13146,13648
1	43666284	43667062	ENSG00000066135|+|5.4.0.0|ENST00000472265	0	+	43667062	43667062	0	2	271,109	0,669
1	43690589	43692278	ENSG00000066135|+|5.5.0.0|ENST00000481296	0	+	43692278	43692278	0	3	460,77,23	0,906,1666
1	43650148	43931014	ENSG00000284989|+|1.1.0.0|ENST00000645057	0	+	43653175	43683711	0	26	104,177,176,115,194,121,182,205,77,56,109,186,171,120,93,148,48,43,93,95,64,96,187,147,147,883	0,2988,5442,10149,12745,33535,38765,40696,41347,42107,43845,44560,47694,53468,53871,86084,141953,164742,188070,244234,248086,249019,249392,270255,270633,279983
1	43685122	43707365	ENSG00000236200|-|9.1.0.0|ENST00000663424	0	-	43707365	43707365	0	5	225,73,84,105,307	0,17533,18441,19230,21936
1	43699690	43707371	ENSG00000236200|-|9.2.0.0|ENST00000439057	0	-	43707371	43707371	0	5	373,73,84,105,313	0,2965,3873,4662,7368
1	43699764	43708138	ENSG00000236200|-|9.3.0.0|ENST00000398804	0	-	43708138	43708138	0	5	299,73,84,105,31	0,2891,3799,4588,8343
1	43699839	43707371	ENSG00000236200|-|9.4.0.0|ENST00000659644	0	-	43707371	43707371	0	4	2889,84,105,313	0,3724,4513,7219
1	43702096	43704469	ENSG00000236200|-|9.5.0.0|ENST00000434346	0	-	43704469	43704469	0	3	632,84,117	0,1467,2256
1	43703394	43704746	ENSG00000236200|-|9.6.0.0|ENST00000453015	0	-	43704746	43704746	0	2	253,394	0,958
1	43704304	43707371	ENSG00000236200|-|9.7.0.0|ENST00000418149	0	-	43707371	43707371	0	2	153,313	0,2754
1	43699580	43707356	ENSG00000236200|-|9.8.0.0|transcript8392.1.nnic	0	-	43707356	43707356	0	5	1172,73,84,105,298	0,3075,3983,4772,7478
1	43698786	43707356	ENSG00000236200|-|9.9.0.0|transcript8393.1.nnic	0	-	43707356	43707356	0	5	2658,73,84,105,298	0,3869,4777,5566,8272
1	43705823	43838249	ENSG00000126091|+|85.1.0.0|ENST00000532911	0	+	43736262	43801373	0	6	173,148,48,260,43,31	0,30409,86278,95458,109067,132395
1	43705823	43894420	ENSG00000126091|+|85.2.0.0|ENST00000646096	0	+	43736262	43801373	0	8	173,148,48,264,43,93,174,38	0,30409,86278,95458,109067,132395,152311,188559
1	43707523	43931141	ENSG00000126091|+|85.3.0.0|ENST00000643597	0	+	43736262	43899262	0	9	170,148,43,93,95,64,197,187,1010	0,28709,107367,130695,186859,190711,191543,192017,222608
1	43707523	43894416	ENSG00000126091|+|85.4.0.0|ENST00000643886	0	+	43736262	43814937	0	5	170,148,114,93,34	0,28709,107367,130695,186859
1	43707526	43930891	ENSG00000126091|+|85.5.0.0|ENST00000372372	0	+	43736262	43930221	0	12	167,148,43,162,93,95,64,96,187,147,147,760	0,28706,107364,117204,130692,186856,190708,191641,192014,212877,213255,222605
1	43707532	43931165	ENSG00000126091|+|85.6.0.0|ENST00000330208	0	+	43736262	43930183	0	5	161,148,43,93,1034	0,28700,107358,130686,222599
1	43707532	43931165	ENSG00000126091|+|85.7.0.0|ENST00000335430	0	+	43736262	43899267	0	8	161,193,43,93,95,64,122,1034	0,28700,107358,130686,186850,190702,191635,222599
1	43707532	43931162	ENSG00000126091|+|85.8.0.0|ENST00000361400	0	+	43736262	43930221	0	11	161,148,43,93,95,64,96,187,147,147,1031	0,28700,107358,130686,186850,190702,191635,192008,212871,213249,222599
1	43707532	43931165	ENSG00000126091|+|85.9.0.0|ENST00000545417	0	+	43736262	43930202	0	7	161,193,48,43,93,95,1034	0,28700,84569,107358,130686,186850,222599
1	43707535	43931159	ENSG00000126091|+|85.10.0.0|ENST00000347631	0	+	43736262	43930221	0	12	158,148,48,43,93,95,64,96,187,147,147,1028	0,28697,84566,107355,130683,186847,190699,191632,192005,212868,213246,222596
1	43707535	43931122	ENSG00000126091|+|85.11.0.0|ENST00000372374	0	+	43736262	43930221	0	11	158,148,48,43,95,64,96,187,147,147,991	0,28697,84566,107355,186847,190699,191632,192005,212868,213246,222596
1	43707535	43931151	ENSG00000126091|+|85.12.0.0|ENST00000642331	0	+	43736262	43930202	0	13	158,193,48,43,93,95,64,96,187,147,147,196,1020	0,28697,84566,107355,130683,186847,190699,191632,192005,212868,213246,213907,222596
1	43707535	43931131	ENSG00000126091|+|85.13.0.0|ENST00000643252	0	+	43736262	43930202	0	13	158,148,48,43,93,95,64,96,187,147,147,196,1000	0,28697,84566,107355,130683,186847,190699,191632,192005,212868,213246,213907,222596
1	43707535	43931140	ENSG00000126091|+|85.14.0.0|ENST00000647237	0	+	43736262	43930221	0	11	158,148,48,43,162,93,95,64,96,187,1009	0,28697,84566,107355,117195,130683,186847,190699,191632,192005,222596
1	43707537	43931159	ENSG00000126091|+|85.15.0.0|ENST00000361392	0	+	43736262	43930221	0	12	156,193,48,43,93,95,64,96,187,147,147,1028	0,28695,84564,107353,130681,186845,190697,191630,192003,212866,213244,222594
1	43707538	43838283	ENSG00000126091|+|85.16.0.0|ENST00000646109	0	+	43736262	43838283	0	5	155,113,148,43,65	0,1875,28694,107352,130680
1	43707539	43930221	ENSG00000126091|+|85.17.0.0|ENST00000533997	0	+	43736262	43879380	0	11	154,148,48,43,93,173,95,64,96,187,90	0,28693,84562,107351,130679,171795,186843,190695,191628,192001,222592
1	43707540	43931146	ENSG00000126091|+|85.18.0.0|ENST00000353126	0	+	43736262	43930221	0	10	153,148,48,43,93,95,64,96,187,1015	0,28692,84561,107350,130678,186842,190694,191627,192000,222591
1	43707542	43931139	ENSG00000126091|+|85.19.0.0|ENST00000642934	0	+	43736262	43930221	0	9	151,148,43,93,95,64,96,187,1008	0,28690,107348,130676,186840,190692,191625,191998,222589
1	43707542	43931077	ENSG00000126091|+|85.20.0.0|ENST00000643283	0	+	43736262	43899521	0	12	151,193,48,43,93,95,64,96,219,147,147,946	0,28690,84559,107348,130676,186840,190692,191625,191966,212861,213239,222589
1	43707542	43931144	ENSG00000126091|+|85.21.0.0|ENST00000645640	0	+	43736262	43858198	0	14	151,148,48,43,93,174,95,64,96,187,147,147,196,1013	0,28690,84559,107348,130676,150592,186840,190692,191625,191998,212861,213239,213900,222589
1	43707543	43931139	ENSG00000126091|+|85.22.0.0|ENST00000351035	0	+	43736262	43930221	0	13	150,148,48,43,162,93,95,64,96,187,147,147,1008	0,28689,84558,107347,117187,130675,186839,190691,191624,191997,212860,213238,222588
1	43707544	43930221	ENSG00000126091|+|85.23.0.0|ENST00000489897	0	+	43736262	43858198	0	10	149,148,48,43,93,174,95,64,96,90	0,28688,84557,107346,130674,150590,186838,190690,191623,222587
1	43707544	43931160	ENSG00000126091|+|85.24.0.0|ENST00000642949	0	+	43736262	43899521	0	12	149,148,48,43,93,95,64,96,219,147,147,1029	0,28688,84557,107346,130674,186838,190690,191623,191964,212859,213237,222587
1	43707546	43920217	ENSG00000126091|+|85.25.0.0|ENST00000530154	0	+	43736262	43879045	0	13	147,148,48,43,93,205,173,95,64,96,187,85,286	0,28686,84555,107344,130672,171480,171788,186836,190688,191621,191994,193202,212385
1	43707546	43931146	ENSG00000126091|+|85.26.0.0|ENST00000645142	0	+	43736262	43899521	0	13	147,148,48,43,93,95,64,96,219,147,147,196,1015	0,28686,84555,107344,130672,186836,190688,191621,191962,212857,213235,213896,222585
1	43707546	43931129	ENSG00000126091|+|85.27.0.0|ENST00000645705	0	+	43736262	43899242	0	11	147,148,43,93,64,96,187,147,147,196,998	0,28686,107344,130672,190688,191621,191994,212857,213235,213896,222585
1	43707546	43931146	ENSG00000126091|+|85.28.0.0|ENST00000646971	0	+	43736262	43930221	0	13	147,113,148,48,43,93,95,64,96,187,147,147,1015	0,1867,28686,84555,107344,130672,186836,190688,191621,191994,212857,213235,222585
1	43707548	43931122	ENSG00000126091|+|85.29.0.0|ENST00000646027	0	+	43736262	43920812	0	11	145,148,43,93,95,64,96,187,170,147,991	0,28684,107342,130670,186834,190686,191619,191992,212832,213233,222583
1	43707550	43931139	ENSG00000126091|+|85.30.0.0|ENST00000646069	0	+	43736262	43920834	0	11	143,148,48,43,95,64,96,187,147,127,1008	0,28682,84551,107340,186832,190684,191617,191990,212853,213251,222581
1	43707552	43930847	ENSG00000126091|+|85.31.0.0|ENST00000642504	0	+	43736262	43879380	0	13	141,148,48,43,93,173,95,64,96,187,147,147,716	0,28680,84549,107338,130666,171782,186830,190682,191615,191988,212851,213229,222579
1	43707554	43931151	ENSG00000126091|+|85.32.0.0|ENST00000647148	0	+	43736262	43930202	0	13	139,148,48,43,93,95,64,96,187,147,147,127,1020	0,28678,84547,107336,130664,186828,190680,191613,191986,212849,213227,213957,222577
1	43707555	43931130	ENSG00000126091|+|85.33.0.0|ENST00000262915	0	+	43736262	43930221	0	13	138,193,48,43,162,93,95,64,96,187,147,147,999	0,28677,84546,107335,117175,130663,186827,190679,191612,191985,212848,213226,222576
1	43707557	43838261	ENSG00000126091|+|85.34.0.0|ENST00000479383	0	+	43736262	43801373	0	8	136,148,48,264,43,61,140,43	0,28675,84544,93724,107333,117274,124097,130661
1	43707565	43739322	ENSG00000126091|+|85.35.0.0|ENST00000646776	0	+	43739322	43739322	0	2	128,3090	0,28667
1	43707565	43931122	ENSG00000126091|+|85.36.0.0|ENST00000647482	0	+	43736262	43898243	0	12	128,148,48,43,93,95,87,96,187,147,147,991	0,28667,84536,107325,130653,186817,190646,191602,191975,212838,213216,222566
1	43707571	43931009	ENSG00000126091|+|85.37.0.0|ENST00000645394	0	+	43736262	43899521	0	11	122,148,48,43,95,64,96,219,147,147,878	0,28661,84530,107319,186811,190663,191596,191937,212832,213210,222560
1	43707625	43930313	ENSG00000126091|+|85.38.0.0|ENST00000647128	0	+	43736262	43858198	0	6	68,148,43,93,174,182	0,28607,107265,130593,150509,222506
1	43707639	43772734	ENSG00000126091|+|85.39.0.0|ENST00000484868	0	+	43736262	43772074	0	3	54,148,851	0,28593,64244
1	43707642	43838311	ENSG00000126091|+|85.40.0.0|ENST00000461066	0	+	43736262	43801373	0	6	51,193,48,264,43,93	0,28590,84459,93639,107248,130576
1	43707646	43931152	ENSG00000126091|+|85.41.0.0|ENST00000361746	0	+	43736262	43930221	0	13	47,148,48,43,93,95,93,64,96,187,147,147,1021	0,28586,84455,107244,130572,186736,189083,190588,191521,191894,212757,213135,222485
1	43707647	43922584	ENSG00000126091|+|85.42.0.0|ENST00000645034	0	+	43736262	43921766	0	12	46,148,48,43,93,95,64,96,187,147,147,1142	0,28585,84454,107243,130571,186735,190587,191520,191893,212756,213134,213795
1	43707684	43931141	ENSG00000126091|+|85.43.0.0|ENST00000645165	0	+	43736262	43858198	0	13	9,148,48,43,93,174,95,64,96,187,147,147,1010	0,28548,84417,107206,130534,150450,186698,190550,191483,191856,212719,213097,222447
1	43707689	43931151	ENSG00000126091|+|85.44.0.0|ENST00000647134	0	+	43736262	43879380	0	12	4,148,43,93,173,95,64,96,187,147,147,1020	0,28543,107201,130529,171645,186693,190545,191478,191851,212714,213092,222442
1	43707840	43931129	ENSG00000126091|+|85.45.0.0|ENST00000644195	0	+	43736262	43930221	0	12	246,148,48,43,93,95,64,96,187,147,147,998	0,28392,84261,107050,130378,186542,190394,191327,191700,212563,212941,222291
1	43736232	43931122	ENSG00000126091|+|85.46.0.0|ENST00000372368	0	+	43736262	43930221	0	11	148,48,43,162,93,95,64,96,187,147,991	0,55869,78658,88498,101986,158150,162002,162935,163308,184171,193899
1	43736232	43931127	ENSG00000126091|+|85.47.0.0|ENST00000642194	0	+	43736262	43920462	0	8	193,48,43,93,95,147,147,996	0,55869,78658,101986,158150,184171,184549,193899
1	43736236	43931140	ENSG00000126091|+|85.48.0.0|ENST00000646686	0	+	43736262	43930202	0	11	144,43,93,95,64,96,187,147,147,196,1009	0,78654,101982,158146,161998,162931,163304,184167,184545,185206,193895
1	43736262	43930709	ENSG00000126091|+|85.49.0.0|ENST00000361812	0	+	43736262	43930202	0	6	163,48,43,93,95,578	0,55839,78628,101956,158120,193869
1	43736262	43930202	ENSG00000126091|+|85.50.0.0|ENST00000372362	0	+	43736262	43930202	0	6	118,48,43,93,95,71	0,55839,78628,101956,158120,193869
1	43736262	43930221	ENSG00000126091|+|85.51.0.0|ENST00000372365	0	+	43736262	43899267	0	8	118,48,43,93,95,64,122,90	0,55839,78628,101956,158120,161972,162905,193869
1	43736262	43930972	ENSG00000126091|+|85.52.0.0|ENST00000372366	0	+	43736262	43899267	0	7	163,43,93,95,64,122,841	0,78628,101956,158120,161972,162905,193869
1	43736262	43930221	ENSG00000126091|+|85.53.0.0|ENST00000372367	0	+	43736262	43930183	0	7	163,43,93,95,64,96,90	0,78628,101956,158120,161972,162905,193869
1	43736262	43930221	ENSG00000126091|+|85.54.0.0|ENST00000372369	0	+	43736262	43930221	0	11	118,48,43,93,95,64,96,187,57,147,90	0,55839,78628,101956,158120,161972,162905,163278,184231,184519,193869
1	43736262	43930522	ENSG00000126091|+|85.55.0.0|ENST00000469715	0	+	43736262	43898243	0	8	118,95,64,96,219,147,147,391	0,158120,161972,162905,163246,184141,184519,193869
1	43736262	43930221	ENSG00000126091|+|85.56.0.0|ENST00000490541	0	+	43736262	43838232	0	9	118,93,95,64,96,187,147,147,90	0,101956,158120,161972,162905,163278,184141,184519,193869
1	43736262	43930221	ENSG00000126091|+|85.57.0.0|ENST00000528371	0	+	43736262	43930183	0	7	118,43,93,95,64,96,90	0,78628,101956,158120,161972,162905,193869
1	43736262	43930221	ENSG00000126091|+|85.58.0.0|ENST00000530581	0	+	43736262	43920812	0	9	118,43,93,95,64,96,147,147,90	0,78628,101956,158120,161972,162905,184141,184519,193869
1	43736262	43930202	ENSG00000126091|+|85.59.0.0|ENST00000531451	0	+	43736262	43930202	0	5	118,43,93,95,71	0,78628,101956,158120,193869
1	43736262	43930221	ENSG00000126091|+|85.60.0.0|ENST00000531816	0	+	43736262	43930183	0	4	118,43,93,90	0,78628,101956,193869
1	43736262	43930221	ENSG00000126091|+|85.61.0.0|ENST00000531993	0	+	43736262	43930221	0	7	118,43,95,64,96,187,90	0,78628,158120,161972,162905,163278,193869
1	43736262	43930221	ENSG00000126091|+|85.62.0.0|ENST00000533212	0	+	43736262	43920462	0	8	118,48,43,93,95,147,147,90	0,55839,78628,101956,158120,184141,184519,193869
1	43736262	43842785	ENSG00000126091|+|85.63.0.0|ENST00000646416	0	+	43842785	43842785	0	4	118,48,43,4567	0,55839,78628,101956
1	43736278	43930760	ENSG00000126091|+|85.64.0.0|ENST00000645117	0	+	43736278	43899267	0	7	102,43,93,95,64,122,629	0,78612,101940,158104,161956,162889,193853
1	43736319	43931141	ENSG00000126091|+|85.65.0.0|ENST00000533933	0	+	43736319	43930221	0	10	61,48,43,93,95,64,96,187,147,1010	0,55782,78571,101899,158063,161915,162848,163221,184084,193812
1	43736335	43930988	ENSG00000126091|+|85.66.0.0|ENST00000332628	0	+	43736335	43930221	0	9	45,43,95,64,96,187,147,147,857	0,78555,158047,161899,162832,163205,184068,184446,193796
1	43736340	43931146	ENSG00000126091|+|85.67.0.0|ENST00000643813	0	+	43736340	43819150	0	12	40,48,43,123,93,95,64,96,187,147,147,1015	0,55761,78550,82773,101878,158042,161894,162827,163200,184063,184441,193791
1	43736340	43931139	ENSG00000126091|+|85.68.0.0|ENST00000644922	0	+	43736340	43930221	0	9	85,48,43,93,95,64,96,187,1008	0,55761,78550,101878,158042,161894,162827,163200,193791
1	43736368	43931092	ENSG00000126091|+|85.69.0.0|ENST00000644287	0	+	43736368	43930221	0	11	12,48,43,93,95,64,96,187,147,159,961	0,55733,78522,101850,158014,161866,162799,163172,184035,184413,193763
1	43792101	43931127	ENSG00000126091|+|85.70.0.0|ENST00000647503	0	+	43792101	43930183	0	7	48,43,93,95,64,96,996	0,22789,46117,102281,106133,107066,138030
1	43792106	43920550	ENSG00000126091|+|85.71.0.0|ENST00000461375	0	+	43920550	43920550	0	9	43,43,93,95,64,96,187,85,147	0,22784,46112,102276,106128,107061,107434,108642,128297
1	43799629	43801692	ENSG00000126091|+|85.72.0.0|ENST00000646113	0	+	43801692	43801692	0	2	81,411	0,1652
1	43814926	43930953	ENSG00000126091|+|85.73.0.0|ENST00000642780	0	+	43814926	43899267	0	9	7,93,95,64,122,187,147,147,822	0,23292,79456,83308,84241,84614,105477,105855,115205
1	43838249	43931139	ENSG00000126091|+|85.74.0.0|ENST00000644645	0	+	43838249	43899267	0	6	62,95,64,122,187,1008	0,56133,59985,60918,61291,91882
1	43879243	43930838	ENSG00000126091|+|85.75.0.0|ENST00000645644	0	+	43930838	43930838	0	8	264,95,64,96,187,147,147,707	0,15139,18991,19924,20297,41160,41538,50888
1	43894142	43931131	ENSG00000126091|+|85.76.0.0|ENST00000644016	0	+	43931131	43931131	0	7	335,64,96,219,147,147,1000	0,4092,5025,5366,26261,26639,35989
1	43894187	43914621	ENSG00000126091|+|85.77.0.0|ENST00000647299	0	+	43914621	43914621	0	5	290,64,96,219,2747	0,4047,4980,5321,17687
1	43894236	43930765	ENSG00000126091|+|85.78.0.0|ENST00000644378	0	+	43930765	43930765	0	5	241,64,96,187,634	0,3998,4931,5304,35895
1	43894384	43914639	ENSG00000126091|+|85.79.0.0|ENST00000645161	0	+	43894384	43911875	0	6	93,64,96,187,77,2765	0,3850,4783,5156,16782,17490
1	43898237	43920485	ENSG00000126091|+|85.80.0.0|ENST00000646032	0	+	43898237	43898302	0	4	201,96,187,82	0,930,1303,22166
1	43899224	43917029	ENSG00000126091|+|85.81.0.0|ENST00000643989	0	+	43899224	43900793	0	4	39,187,85,422	0,316,1524,17383
1	43899335	43930282	ENSG00000126091|+|85.82.0.0|ENST00000645012	0	+	43930282	43930282	0	4	392,147,147,151	0,21068,21446,30796
1	43899587	43930176	ENSG00000126091|+|85.83.0.0|ENST00000490502	0	+	43899587	43930176	0	4	140,147,147,158	0,20816,21194,30431
1	43919101	43931057	ENSG00000126091|+|85.84.0.0|ENST00000645670	0	+	43931057	43931057	0	4	1449,147,196,926	0,1680,2341,11030
1	43919112	43931139	ENSG00000126091|+|85.85.0.0|ENST00000495482	0	+	43931139	43931139	0	3	1438,147,1008	0,1669,11019
1	43709391	43727343	ENSG00000229444|-|1.1.0.0|ENST00000437753	0	-	43727343	43727343	0	4	144,133,81,111	0,9602,11079,17841
1	43716466	43716556	ENSG00000283414|+|1.1.0.0|ENST00000637979	0	+	43716556	43716556	0	1	90	0
1	43743470	43743741	ENSG00000233674|+|1.1.0.0|ENST00000427515	0	+	43743741	43743741	0	1	271	0
1	43838621	43838683	ENSG00000283477|+|1.1.0.0|ENST00000635807	0	+	43838683	43838683	0	1	62	0
1	43850299	43851611	ENSG00000224751|-|1.1.0.0|ENST00000419974	0	-	43851611	43851611	0	1	1312	0
1	43933319	43937239	ENSG00000117407|+|10.1.0.0|ENST00000414809	0	+	43935656	43936765	0	5	566,149,127,163,938	0,792,2270,2749,2982
1	43933674	43936231	ENSG00000117407|+|10.2.0.0|ENST00000477048	0	+	43935656	43936231	0	3	211,127,139	0,1915,2418
1	43933718	43936231	ENSG00000117407|+|10.3.0.0|ENST00000471394	0	+	43935656	43936231	0	4	167,149,62,139	0,393,1936,2374
1	43933800	43937240	ENSG00000117407|+|10.4.0.0|ENST00000372359	0	+	43935656	43936765	0	5	85,149,127,139,939	0,311,1789,2292,2501
1	43933811	43937240	ENSG00000117407|+|10.5.0.0|ENST00000498139	0	+	43935656	43936765	0	4	74,127,163,939	0,1778,2257,2490
1	43934194	43936346	ENSG00000117407|+|10.6.0.0|ENST00000479128	0	+	43935656	43936239	0	3	66,127,278	0,1395,1874
1	43934197	43936345	ENSG00000117407|+|10.7.0.0|ENST00000472435	0	+	43935656	43936239	0	3	63,62,277	0,1457,1871
1	43934386	43936346	ENSG00000117407|+|10.8.0.0|ENST00000474592	0	+	43935656	43936346	0	4	150,127,163,45	0,1203,1682,1915
1	43935358	43936807	ENSG00000117407|+|10.9.0.0|ENST00000372354	0	+	43935656	43936765	0	3	358,139,506	0,734,943
1	43935806	43936765	ENSG00000117407|+|10.10.0.0|ENST00000438616	0	+	43935981	43936765	0	2	425,464	0,495
1	43937917	43940781	ENSG00000237950|-|1.1.0.0|ENST00000657883	0	-	43940781	43940781	0	2	876,1348	0,1516
1	43944354	43946624	ENSG00000288573|-|3.1.0.0|ENST00000446167	0	-	43946624	43946624	0	2	442,381	0,1889
1	43944371	43946286	ENSG00000288573|-|3.2.0.0|ENST00000445226	0	-	43946286	43946286	0	3	103,148,43	0,277,1872
1	43944373	43946551	ENSG00000288573|-|3.3.0.0|ENST00000412378	0	-	43946551	43946551	0	2	423,71	0,2107
1	43946949	43967753	ENSG00000117408|+|7.1.2.1|ENST00000372343	0	+	43947600	43967682	0	20	735,737,141,142,167,121,148,182,27,135,144,81,138,97,53,67,59,90,182,168	0,2467,9370,9610,9860,10245,10452,11027,11292,11511,11796,13299,13926,14216,17319,19625,19774,19980,20365,20636
1	43946949	43968022	ENSG00000117408|+|7.1.2.0|ENST00000372343	0	+	43947600	43967682	0	20	735,737,141,142,167,121,148,182,27,135,144,81,138,97,53,67,59,90,182,437	0,2467,9370,9610,9860,10245,10452,11027,11292,11511,11796,13299,13926,14216,17319,19625,19774,19980,20365,20636
1	43947554	43949545	ENSG00000117408|+|7.2.0.0|ENST00000489061	0	+	43949545	43949545	0	2	130,174	0,1817
1	43947569	43956844	ENSG00000117408|+|7.3.0.0|ENST00000489773	0	+	43956844	43956844	0	5	115,68,141,142,35	0,2516,8750,8990,9240
1	43953216	43957549	ENSG00000117408|+|7.4.0.0|ENST00000492152	0	+	43957549	43957549	0	6	267,141,142,167,121,148	0,3103,3343,3593,3978,4185
1	43957108	43957549	ENSG00000117408|+|7.5.0.0|ENST00000480902	0	+	43957549	43957549	0	2	207,148	0,293
1	43965938	43967752	ENSG00000117408|+|7.6.0.0|ENST00000372339	0	+	43966523	43967682	0	5	703,59,90,182,167	0,785,991,1376,1647
1	43967159	43967663	ENSG00000117408|+|7.7.0.0|ENST00000486876	0	+	43967663	43967663	0	2	337,78	0,426
1	43968350	43974821	ENSG00000285649|-|1.1.0.0|ENST00000647729	0	-	43974821	43974821	0	4	1293,267,105,379	0,1690,5013,6092
1	43969999	43971013	ENSG00000132768|+|17.1.0.0|ENST00000471934	0	+	43971013	43971013	0	3	323,222,48	0,596,966
1	43969999	43971526	ENSG00000132768|+|17.2.0.0|ENST00000476260	0	+	43970175	43970809	0	4	271,222,224,140	0,596,966,1387
1	43970007	43972721	ENSG00000132768|+|17.3.0.0|ENST00000524776	0	+	43970175	43971570	0	5	315,113,684,177,307	0,588,1379,2150,2407
1	43970009	43973369	ENSG00000132768|+|17.4.1.0|ENST00000255108	0	+	43970175	43972539	0	6	313,113,224,684,177,955	0,586,956,1377,2148,2405
1	43970009	43973369	ENSG00000132768|+|17.5.1.0|ENST00000495421	0	+	43970175	43971039	0	6	261,113,224,684,177,955	0,586,956,1377,2148,2405
1	43970009	43970924	ENSG00000132768|+|17.6.0.0|ENST00000530988	0	+	43970924	43970924	0	2	261,329	0,586
1	43970022	43971540	ENSG00000132768|+|17.7.0.0|ENST00000492306	0	+	43970175	43970948	0	4	300,113,284,154	0,573,883,1364
1	43970022	43971119	ENSG00000132768|+|17.8.0.0|ENST00000527567	0	+	43971119	43971119	0	2	300,524	0,573
1	43970023	43971625	ENSG00000132768|+|17.9.0.0|ENST00000490861	0	+	43971625	43971625	0	3	299,113,660	0,572,942
1	43970024	43973340	ENSG00000132768|+|17.10.0.0|ENST00000396758	0	+	43970175	43972539	0	5	298,113,224,177,926	0,571,941,2133,2390
1	43970028	43971189	ENSG00000132768|+|17.11.0.0|ENST00000477294	0	+	43971189	43971189	0	3	242,113,284	0,567,877
1	43970028	43971724	ENSG00000132768|+|17.12.0.0|ENST00000529729	0	+	43971724	43971724	0	4	294,113,255,338	0,567,937,1358
1	43970066	43971106	ENSG00000132768|+|17.13.0.0|ENST00000532140	0	+	43970175	43970615	0	3	248,113,141	0,529,899
1	43970104	43971102	ENSG00000132768|+|17.14.0.0|ENST00000534786	0	+	43971102	43971102	0	2	208,507	0,491
1	43970869	43971624	ENSG00000132768|+|17.15.0.0|ENST00000534655	0	+	43971624	43971624	0	2	320,238	0,517
1	43971113	43972763	ENSG00000132768|+|17.16.0.0|ENST00000459879	0	+	43971113	43972539	0	4	76,411,177,349	0,546,1044,1301
1	43971468	43972808	ENSG00000132768|+|17.17.0.0|ENST00000527319	0	+	43972808	43972808	0	3	72,177,394	0,689,946
1	43974486	43976823	ENSG00000117410|+|13.1.0.0|ENST00000472505	0	+	43976114	43976823	0	5	128,84,78,70,51	0,1603,1815,2103,2286
1	43974943	43978213	ENSG00000117410|+|13.2.0.0|ENST00000532642	0	+	43975040	43977411	0	7	164,49,84,78,70,52,1188	0,856,1146,1358,1646,1829,2082
1	43974947	43978289	ENSG00000117410|+|13.3.1.0|ENST00000236067	0	+	43976114	43978007	0	7	160,84,78,70,52,191,309	0,1142,1354,1642,1825,2078,3033
1	43974950	43978023	ENSG00000117410|+|13.4.0.0|ENST00000471859	0	+	43975040	43978007	0	7	347,84,78,70,52,191,43	0,1139,1351,1639,1822,2075,3030
1	43974957	43977197	ENSG00000117410|+|13.5.0.0|ENST00000472277	0	+	43977197	43977197	0	5	150,84,78,52,172	0,1132,1344,1815,2068
1	43974959	43976625	ENSG00000117410|+|13.6.0.0|ENST00000461670	0	+	43975040	43975738	0	5	148,184,84,78,36	0,705,1130,1342,1630
1	43974959	43978295	ENSG00000117410|+|13.7.1.0|ENST00000472174	0	+	43975040	43978007	0	8	148,49,84,78,70,52,191,315	0,840,1130,1342,1630,1813,2066,3021
1	43974970	43978295	ENSG00000117410|+|13.8.0.0|ENST00000468183	0	+	43978295	43978295	0	6	878,84,78,70,52,1270	0,1119,1331,1619,1802,2055
1	43974971	43978292	ENSG00000117410|+|13.9.0.0|ENST00000473485	0	+	43978292	43978292	0	7	877,84,78,70,52,191,312	0,1118,1330,1618,1801,2054,3009
1	43974978	43977114	ENSG00000117410|+|13.10.0.0|ENST00000496131	0	+	43977114	43977114	0	5	129,49,84,358,342	0,821,1111,1323,1794
1	43975099	43976379	ENSG00000117410|+|13.11.0.0|ENST00000498208	0	+	43975099	43976097	0	4	208,49,84,78	0,700,990,1202
1	43975836	43976541	ENSG00000117410|+|13.12.0.0|ENST00000532072	0	+	43976541	43976541	0	2	337,240	0,465
1	43976054	43978295	ENSG00000117410|+|13.13.0.0|ENST00000498664	0	+	43976114	43978007	0	6	119,78,70,52,191,315	0,247,535,718,971,1926
1	43978942	43981327	ENSG00000117411|+|9.1.0.0|ENST00000498543	0	+	43981160	43981327	0	2	141,219	0,2166
1	43979178	43991110	ENSG00000117411|+|9.2.0.0|ENST00000434555	0	+	43981160	43990448	0	7	438,365,236,191,123,105,813	0,1930,2510,5686,6099,6338,11119
1	43979209	43991168	ENSG00000117411|+|9.3.1.0|ENST00000372324	0	+	43981160	43990448	0	7	302,365,236,191,123,105,871	0,1899,2479,5655,6068,6307,11088
1	43979236	43987769	ENSG00000117411|+|9.4.0.0|ENST00000481924	0	+	43981160	43985625	0	6	275,365,236,191,123,2253	0,1872,2452,5628,6041,6280
1	43979435	43991168	ENSG00000117411|+|9.5.0.0|ENST00000497866	0	+	43981160	43981830	0	7	76,365,192,191,123,105,871	0,1673,2297,5429,5842,6081,10862
1	43979437	43991021	ENSG00000117411|+|9.6.0.0|ENST00000485678	0	+	43981160	43982918	0	8	74,365,236,114,191,123,105,724	0,1671,2251,3379,5427,5840,6079,10860
1	43979876	43991168	ENSG00000117411|+|9.7.0.0|ENST00000356836	0	+	43981160	43990448	0	7	738,365,236,191,123,105,871	0,1232,1812,4988,5401,5640,10421
1	43979935	43991170	ENSG00000117411|+|9.8.0.0|ENST00000309519	0	+	43980011	43990448	0	7	111,365,236,191,123,105,873	0,1173,1753,4929,5342,5581,10362
1	43979168	43989368	ENSG00000117411|+|9.9.0.0|transcript8594.1.nic	0	+	43989368	43989368	0	6	448,365,236,191,123,3852	0,1940,2520,5696,6109,6348
1	43991358	43996524	ENSG00000159214|+|15.1.0.0|ENST00000486064	0	+	43991878	43992317	0	8	135,158,235,117,1273,70,79,587	0,488,794,1164,2531,4242,4419,4579
1	43991598	43996528	ENSG00000159214|+|15.2.0.0|ENST00000372318	0	+	43991878	43996160	0	9	148,158,176,117,78,55,70,79,591	0,248,613,924,2288,3509,4002,4179,4339
1	43991612	43995158	ENSG00000159214|+|15.3.0.0|ENST00000460543	0	+	43991878	43992317	0	6	134,158,235,117,78,51	0,234,540,910,2274,3495
1	43991647	43996528	ENSG00000159214|+|15.4.0.0|ENST00000463846	0	+	43991878	43993943	0	6	99,158,75,55,256,587	0,199,2242,3460,3953,4294
1	43991665	43996528	ENSG00000159214|+|15.5.0.0|ENST00000490563	0	+	43996528	43996528	0	8	81,541,117,125,55,70,79,591	0,181,857,2174,3442,3935,4112,4272
1	43991773	43996155	ENSG00000159214|+|15.6.0.0|ENST00000490064	0	+	43991878	43993943	0	6	231,75,55,70,79,218	0,2116,3334,3827,4004,4164
1	43991783	43996279	ENSG00000159214|+|15.7.0.0|ENST00000486504	0	+	43991878	43993943	0	6	236,78,55,70,79,342	0,2103,3324,3817,3994,4154
1	43991801	43995856	ENSG00000159214|+|15.8.0.0|ENST00000485811	0	+	43995856	43995856	0	6	586,117,75,55,70,79	0,721,2088,3306,3799,3976
1	43991841	43996110	ENSG00000159214|+|15.9.0.0|ENST00000466180	0	+	43991878	43996110	0	6	163,161,55,70,79,169	0,1962,3266,3759,3936,4100
1	43992221	43996114	ENSG00000159214|+|15.10.0.0|ENST00000479055	0	+	43996114	43996114	0	7	49,284,75,55,70,79,177	0,134,1668,2886,3379,3556,3716
1	43995392	43995980	ENSG00000159214|+|15.11.0.0|ENST00000472562	0	+	43995980	43995980	0	3	278,79,43	0,385,545
1	43991665	43996528	ENSG00000159214|+|15.12.0.0|transcript8571.1.nnic	0	+	43996528	43996528	0	7	339,117,161,55,70,79,591	0,857,2138,3442,3935,4112,4272
1	43991636	43996528	ENSG00000159214|+|15.13.0.0|transcript8604.1.nic	0	+	43996528	43996528	0	4	3526,70,79,591	0,3964,4141,4301
1	43995011	43996528	ENSG00000159214|+|15.14.0.0|transcript8608.1.nic	0	+	43996528	43996528	0	3	151,256,591	0,589,926
1	43995012	43996528	ENSG00000159214|+|15.15.0.0|transcript8609.1.nnic	0	+	43996528	43996528	0	3	150,79,591	0,765,925
1	43991499	44016556	ENSG00000196517|-|14.1.0.0|ENST00000372307	0	-	43991608	44010088	0	12	493,101,100,135,238,104,135,133,271,132,157,163	0,9267,9456,9664,9890,10813,11012,11353,16853,18465,19226,24894
1	43991830	44031360	ENSG00000196517|-|14.2.0.0|ENST00000372306	0	-	43991876	44024277	0	12	162,289,135,238,104,135,133,271,132,157,115,55	0,8936,9333,9559,10482,10681,11022,16522,18134,18895,32417,39475
1	43996482	44031462	ENSG00000196517|-|14.3.1.0|ENST00000372310	0	-	43997544	44024277	0	14	1257,171,101,100,135,238,104,135,133,271,132,157,115,157	0,1372,4284,4473,4681,4907,5830,6029,6370,11870,13482,14243,27765,34823
1	43996502	44031177	ENSG00000196517|-|14.4.0.0|ENST00000673836	0	-	43997544	44024277	0	14	1237,171,101,100,135,238,104,135,133,271,132,157,115,90	0,1352,4264,4453,4661,4887,5810,6009,6350,11850,13462,14223,27745,34585
1	43997442	44031386	ENSG00000196517|-|14.5.0.0|ENST00000475075	0	-	43997544	44008609	0	12	297,171,101,100,135,238,104,135,133,271,115,81	0,412,3324,3513,3721,3947,4870,5069,5410,10910,26805,33863
1	43997527	44017325	ENSG00000196517|-|14.6.0.0|ENST00000357730	0	-	43997544	44017133	0	13	212,171,101,100,135,238,104,135,133,271,132,157,279	0,327,3239,3428,3636,3862,4785,4984,5325,10825,12437,13198,19519
1	43997527	44017325	ENSG00000196517|-|14.7.0.0|ENST00000360584	0	-	43997544	44017133	0	14	212,171,101,100,135,238,104,135,133,271,132,157,162,279	0,327,3239,3428,3636,3862,4785,4984,5325,10825,12437,13198,14033,19519
1	44008514	44031467	ENSG00000196517|-|14.8.0.0|ENST00000492434	0	-	44031467	44031467	0	5	109,132,74,115,162	0,1450,2294,15733,22791
1	44008596	44017332	ENSG00000196517|-|14.9.0.0|ENST00000528803	0	-	44008596	44017133	0	5	27,132,157,93,115	0,1368,2129,8450,8621
1	44010191	44031429	ENSG00000196517|-|14.10.0.0|ENST00000489764	0	-	44031429	44031429	0	3	691,115,124	0,14056,21114
1	44010725	44031462	ENSG00000196517|-|14.11.0.0|ENST00000466926	0	-	44010725	44024277	0	4	157,162,115,157	0,835,13522,20580
1	44014629	44017340	ENSG00000196517|-|14.12.0.0|ENST00000533007	0	-	44017340	44017340	0	2	214,294	0,2417
1	43996482	44031602	ENSG00000196517|-|14.13.0.0|transcript8527.1.nnic	0	-	44031602	44031602	0	13	1257,171,101,100,135,238,104,135,133,271,132,115,297	0,1372,4284,4473,4681,4907,5830,6029,6370,11870,13482,27765,34823
1	43996487	44031602	ENSG00000196517|-|14.14.0.0|transcript8532.1.nnic	0	-	44031602	44031602	0	13	1738,101,100,135,238,104,135,133,271,132,157,115,297	0,4279,4468,4676,4902,5825,6024,6365,11865,13477,14238,27760,34818
1	44030413	44040448	ENSG00000230615|+|25.1.0.0|ENST00000693417	0	+	44040448	44040448	0	2	136,542	0,9493
1	44030430	44041561	ENSG00000230615|+|25.2.0.0|ENST00000657086	0	+	44041561	44041561	0	2	127,1655	0,9476
1	44030443	44040023	ENSG00000230615|+|25.3.0.0|ENST00000624869	0	+	44040023	44040023	0	2	25,117	0,9463
1	44036125	44051116	ENSG00000230615|+|25.4.0.0|ENST00000607988	0	+	44051116	44051116	0	4	46,165,76,167	0,3781,9921,14824
1	44043496	44051115	ENSG00000230615|+|25.5.0.0|ENST00000609636	0	+	44051115	44051115	0	4	85,76,129,166	0,2550,4861,7453
1	44043921	44048384	ENSG00000230615|+|25.6.0.0|ENST00000609472	0	+	44048384	44048384	0	3	90,76,110	0,2125,4353
1	44043921	44051116	ENSG00000230615|+|25.7.0.0|ENST00000610167	0	+	44051116	44051116	0	3	90,76,167	0,2125,7028
1	44043927	44104975	ENSG00000230615|+|25.8.0.0|ENST00000434244	0	+	44104975	44104975	0	7	84,76,129,545,96,56,1658	0,2119,4430,7022,17204,57632,59390
1	44044579	44051046	ENSG00000230615|+|25.9.0.0|ENST00000630871	0	+	44051046	44051046	0	3	179,76,97	0,1467,6370
1	44044597	44046200	ENSG00000230615|+|25.10.0.0|ENST00000626342	0	+	44046200	44046200	0	2	672,154	0,1449
1	44044762	44050962	ENSG00000230615|+|25.11.0.0|ENST00000626430	0	+	44050962	44050962	0	3	507,76,13	0,1284,6187
1	44045989	44061214	ENSG00000230615|+|25.12.0.0|ENST00000628234	0	+	44061214	44061214	0	5	133,124,209,205,83	0,2373,4960,5300,15142
1	44047946	44052832	ENSG00000230615|+|25.13.0.0|ENST00000656061	0	+	44052832	44052832	0	3	540,209,1543	0,3003,3343
1	44048234	44076470	ENSG00000230615|+|25.14.0.0|ENST00000431800	0	+	44076470	44076470	0	3	252,242,380	0,3055,27856
1	44048391	44076278	ENSG00000230615|+|25.15.0.0|ENST00000437643	0	+	44076278	44076278	0	4	95,205,126,188	0,2898,26446,27699
1	44048453	44103107	ENSG00000230615|+|25.16.0.0|ENST00000616338	0	+	44103107	44103107	0	5	33,158,205,56,42	0,2496,2836,53106,54612
1	44051113	44076192	ENSG00000230615|+|25.17.0.0|ENST00000453688	0	+	44076192	44076192	0	4	381,75,96,102	0,998,10018,24977
1	44051114	44076470	ENSG00000230615|+|25.18.0.0|ENST00000447959	0	+	44076470	44076470	0	2	380,380	0,24976
1	44051192	44076822	ENSG00000230615|+|25.19.0.0|ENST00000609027	0	+	44076822	44076822	0	5	302,96,54,415,73	0,9939,18688,24898,25557
1	44104488	44115301	ENSG00000230615|+|25.20.0.0|ENST00000630008	0	+	44115301	44115301	0	3	618,64,148	0,962,10665
1	44104509	44114925	ENSG00000230615|+|25.21.0.0|ENST00000627824	0	+	44114925	44114925	0	3	597,94,1105	0,911,9311
1	44104834	44107055	ENSG00000230615|+|25.22.0.0|ENST00000625367	0	+	44107055	44107055	0	3	272,94,200	0,586,2021
1	44104908	44106614	ENSG00000230615|+|25.23.0.0|ENST00000628123	0	+	44106614	44106614	0	3	198,64,133	0,542,1573
1	44104918	44114090	ENSG00000230615|+|25.24.0.0|ENST00000627999	0	+	44114090	44114090	0	4	188,94,204,270	0,502,5475,8902
1	44105498	44115913	ENSG00000230615|+|25.25.0.0|ENST00000625982	0	+	44115913	44115913	0	3	16,350,555	0,1357,9860
1	44087957	44088477	ENSG00000227163|-|1.1.0.0|ENST00000436802	0	-	44088477	44088477	0	1	520	0
1	44103305	44104703	ENSG00000271647|-|1.1.0.0|ENST00000604727	0	-	44104703	44104703	0	1	1398	0
1	44117097	44117397	ENSG00000239560|-|1.1.0.0|ENST00000472003	0	-	44117397	44117397	0	1	300	0
1	44118820	44135140	ENSG00000171872|+|2.1.0.0|ENST00000372299	0	+	44118907	44130756	0	4	168,844,245,1903	0,10532,11691,14417
1	44118869	44130716	ENSG00000171872|+|2.2.0.0|ENST00000476802	0	+	44118907	44130092	0	4	119,208,163,205	0,10483,11164,11642
1	44122152	44122512	ENSG00000233514|-|1.1.0.0|ENST00000402743	0	-	44122512	44122512	0	1	360	0
1	44137820	44141631	ENSG00000283039|-|1.1.0.0|ENST00000634670	0	-	44137820	44141631	0	2	191,2968	0,843
1	44150593	44151753	ENSG00000226804|-|1.1.0.0|ENST00000451975	0	-	44151753	44151753	0	1	1160	0
1	44153384	44153480	ENSG00000200171|-|1.1.0.0|ENST00000363301	0	-	44153480	44153480	0	1	96	0
1	44155027	44155301	ENSG00000238037|-|1.1.0.0|ENST00000423265	0	-	44155301	44155301	0	1	274	0
1	44172505	44172719	ENSG00000227994|-|1.1.0.0|ENST00000442754	0	-	44172719	44172719	0	1	214	0
1	44187942	44189049	ENSG00000271329|-|1.1.0.0|ENST00000603887	0	-	44189049	44189049	0	2	691,105	0,1002
1	44213454	44220681	ENSG00000178028|+|17.1.0.0|ENST00000361745	0	+	44213753	44220618	0	11	73,110,92,196,159,168,186,72,73,293,123	0,294,895,1248,4856,5133,5601,5951,6351,6562,7104
1	44213458	44219241	ENSG00000178028|+|17.2.0.0|ENST00000446292	0	+	44213753	44219241	0	7	69,196,92,196,159,168,186	0,204,891,1244,4852,5129,5597
1	44213470	44220673	ENSG00000178028|+|17.3.1.0|ENST00000372289	0	+	44213753	44220618	0	10	388,92,196,159,168,186,72,73,293,115	0,879,1232,4840,5117,5585,5935,6335,6546,7088
1	44213470	44218747	ENSG00000178028|+|17.4.0.0|ENST00000440641	0	+	44213753	44218747	0	6	192,110,92,196,159,160	0,278,879,1232,4840,5117
1	44213472	44214880	ENSG00000178028|+|17.5.0.0|ENST00000436069	0	+	44213753	44214880	0	5	55,196,92,78,178	0,190,877,1066,1230
1	44213472	44219114	ENSG00000178028|+|17.6.0.0|ENST00000437511	0	+	44213753	44219114	0	8	55,150,92,78,196,159,168,59	0,236,877,1066,1230,4838,5115,5583
1	44213477	44215536	ENSG00000178028|+|17.7.0.0|ENST00000475794	0	+	44215536	44215536	0	5	50,150,92,196,231	0,231,872,1225,1828
1	44213482	44218380	ENSG00000178028|+|17.8.0.0|ENST00000471829	0	+	44218380	44218380	0	5	45,150,92,196,391	0,226,867,1220,4507
1	44213483	44218291	ENSG00000178028|+|17.9.0.0|ENST00000487922	0	+	44218291	44218291	0	6	44,150,92,78,196,302	0,225,866,1055,1219,4506
1	44213487	44220681	ENSG00000178028|+|17.10.1.0|ENST00000315913	0	+	44213753	44220618	0	11	40,150,92,196,159,168,186,72,73,293,123	0,221,862,1215,4823,5100,5568,5918,6318,6529,7071
1	44213502	44214724	ENSG00000178028|+|17.11.0.0|ENST00000463950	0	+	44214724	44214724	0	3	25,150,375	0,206,847
1	44213840	44218430	ENSG00000178028|+|17.12.0.0|ENST00000372290	0	+	44213840	44218430	0	4	18,92,196,90	0,509,862,4500
1	44214832	44220681	ENSG00000178028|+|17.13.0.0|ENST00000488433	0	+	44220681	44220681	0	7	3637,168,186,72,73,293,123	0,3755,4223,4573,4973,5184,5726
1	44218364	44219830	ENSG00000178028|+|17.14.0.0|ENST00000483741	0	+	44219830	44219830	0	5	105,168,186,72,51	0,223,691,1041,1415
1	44219419	44220681	ENSG00000178028|+|17.15.0.0|ENST00000494092	0	+	44220681	44220681	0	4	58,73,427,123	0,386,597,1139
1	44213447	44220673	ENSG00000178028|+|17.16.0.0|transcript8620.1.nic	0	+	44220673	44220673	0	11	80,196,92,196,159,168,186,72,73,293,115	0,215,902,1255,4863,5140,5608,5958,6358,6569,7111
1	44213435	44220673	ENSG00000178028|+|17.17.0.0|transcript8649.1.nic	0	+	44220673	44220673	0	9	423,92,3767,168,186,72,73,293,115	0,914,1267,5152,5620,5970,6370,6581,7123
1	44221069	44355257	ENSG00000117419|-|14.1.1.0|ENST00000372257	0	-	44221557	44355026	0	9	571,100,73,92,60,117,278,76,366	0,26869,63765,87240,92099,98558,117975,131780,133822
1	44221069	44323043	ENSG00000117419|-|14.2.0.0|ENST00000372259	0	-	44221557	44322868	0	7	571,100,73,92,60,117,319	0,26869,63765,87240,92099,98558,101655
1	44221069	44319744	ENSG00000117419|-|14.3.0.0|ENST00000456170	0	-	44221557	44319744	0	7	571,100,84,73,92,60,117	0,26869,62916,63765,87240,92099,98558
1	44221338	44355061	ENSG00000117419|-|14.4.0.0|ENST00000649995	0	-	44232371	44355026	0	10	302,149,100,73,92,60,117,278,76,170	0,10901,26600,63496,86971,91830,98289,117706,131511,133553
1	44221428	44247966	ENSG00000117419|-|14.5.0.0|ENST00000489710	0	-	44230411	44247966	0	3	212,154,28	0,8888,26510
1	44221503	44248002	ENSG00000117419|-|14.6.0.0|ENST00000479101	0	-	44241922	44248002	0	3	137,166,64	0,20411,26435
1	44221592	44256921	ENSG00000117419|-|14.7.0.0|ENST00000462341	0	-	44256921	44256921	0	3	48,100,172	0,26346,35157
1	44247985	44355260	ENSG00000117419|-|14.8.0.0|ENST00000452396	0	-	44247985	44355026	0	6	53,73,92,60,117,369	0,36849,60324,65183,71642,106906
1	44284829	44355238	ENSG00000117419|-|14.9.0.0|ENST00000495828	0	-	44355238	44355238	0	6	78,92,60,117,278,347	0,23480,28339,34798,54215,70062
1	44308309	44355249	ENSG00000117419|-|14.10.0.0|ENST00000457571	0	-	44308309	44355026	0	6	92,60,117,272,76,358	0,4859,11318,30735,44540,46582
1	44221069	44355256	ENSG00000117419|-|14.11.0.0|transcript8665.1.nic	0	-	44355256	44355256	0	8	571,100,73,92,60,117,278,365	0,26869,63765,87240,92099,98558,117975,133822
1	44221069	44355339	ENSG00000117419|-|14.12.0.0|transcript8666.1.nnic	0	-	44355339	44355339	0	8	571,100,73,92,60,117,278,80	0,26869,63765,87240,92099,98558,117975,134190
1	44221069	44355260	ENSG00000117419|-|14.13.0.0|transcript8680.1.nic	0	-	44355260	44355260	0	7	571,100,73,92,60,117,369	0,26869,63765,87240,92099,98558,133822
1	44221069	44355391	ENSG00000117419|-|14.14.0.0|transcript8681.1.nnic	0	-	44355391	44355391	0	7	571,100,73,92,60,117,132	0,26869,63765,87240,92099,98558,134190
1	44243407	44244273	ENSG00000233602|-|1.1.0.0|ENST00000414156	0	-	44244273	44244273	0	2	590,29	0,837
1	44390721	44390823	ENSG00000199385|+|1.1.0.0|ENST00000362515	0	+	44390823	44390823	0	1	102	0
1	44405193	44651723	ENSG00000187147|+|20.1.0.0|ENST00000355387	0	+	44412097	44650775	0	15	333,742,133,46,102,43,44,133,97,87,56,79,109,75,1020	0,6787,208971,217548,221103,227149,230351,230836,239504,239801,240027,240216,244467,244689,245510
1	44405254	44651723	ENSG00000187147|+|20.2.0.0|ENST00000361799	0	+	44412097	44650775	0	15	276,742,133,46,102,43,44,133,97,87,56,79,109,75,1020	0,6726,208910,217487,221042,227088,230290,230775,239443,239740,239966,240155,244406,244628,245449
1	44408701	44412121	ENSG00000187147|+|20.3.0.0|ENST00000487332	0	+	44412121	44412121	0	3	207,104,141	0,1882,3279
1	44412697	44419872	ENSG00000187147|+|20.4.0.0|ENST00000470498	0	+	44419872	44419872	0	2	25,569	0,6606
1	44614264	44627057	ENSG00000187147|+|20.5.0.0|ENST00000496262	0	+	44627057	44627057	0	3	33,46,761	0,8477,12032
1	44626325	44636152	ENSG00000187147|+|20.6.0.0|ENST00000453863	0	+	44626325	44636152	0	4	73,43,122,123	0,6017,9219,9704
1	44631731	44649769	ENSG00000187147|+|20.7.0.0|ENST00000335497	0	+	44632154	44649769	0	9	477,43,122,133,97,87,56,79,109	0,611,3813,4298,12966,13263,13489,13678,17929
1	44631731	44649957	ENSG00000187147|+|20.8.0.0|ENST00000440132	0	+	44632154	44649957	0	10	477,43,44,133,97,87,56,79,109,75	0,611,3813,4298,12966,13263,13489,13678,17929,18151
1	44631967	44651723	ENSG00000187147|+|20.9.0.0|ENST00000474064	0	+	44651723	44651723	0	10	245,43,44,133,97,87,56,79,109,1841	0,375,3577,4062,12730,13027,13253,13442,17693,17915
1	44631974	44645081	ENSG00000187147|+|20.10.0.0|ENST00000471494	0	+	44645081	44645081	0	6	238,43,122,133,97,87	0,368,3570,4055,12723,13020
1	44631983	44636495	ENSG00000187147|+|20.11.0.0|ENST00000488865	0	+	44632154	44635581	0	4	229,43,122,466	0,359,3561,4046
1	44632234	44645081	ENSG00000187147|+|20.12.0.0|ENST00000497469	0	+	44645081	44645081	0	5	151,122,133,97,87	0,3310,3795,12463,12760
1	44632254	44650808	ENSG00000187147|+|20.13.0.0|ENST00000475378	0	+	44650808	44650808	0	10	131,44,133,97,87,56,79,109,75,105	0,3290,3775,12443,12740,12966,13155,17406,17628,18449
1	44632644	44651723	ENSG00000187147|+|20.14.0.0|ENST00000484745	0	+	44651723	44651723	0	10	251,44,133,97,87,56,79,109,75,1020	0,2900,3385,12053,12350,12576,12765,17016,17238,18059
1	44638295	44650890	ENSG00000187147|+|20.15.0.0|ENST00000474394	0	+	44650890	44650890	0	8	120,97,87,56,79,109,75,187	0,6402,6699,6925,7114,11365,11587,12408
1	44643131	44651723	ENSG00000187147|+|20.16.0.0|ENST00000480686	0	+	44651723	44651723	0	6	1663,87,56,79,109,1841	0,1863,2089,2278,6529,6751
1	44648307	44651723	ENSG00000187147|+|20.17.0.0|ENST00000474956	0	+	44651723	44651723	0	2	1462,1841	0,1575
1	44631844	44651723	ENSG00000187147|+|20.18.0.0|transcript8719.1.nic	0	+	44651723	44651723	0	11	364,43,44,133,97,87,56,79,109,75,1020	0,498,3700,4185,12853,13150,13376,13565,17816,18038,18859
1	44631966	44651723	ENSG00000187147|+|20.19.0.0|transcript8739.1.nnic	0	+	44651723	44651723	0	10	242,43,133,97,87,56,79,109,75,1020	0,376,4063,12731,13028,13254,13443,17694,17916,18737
1	44631964	44636492	ENSG00000187147|+|20.20.0.0|transcript8756.1.nic	0	+	44636492	44636492	0	4	244,43,44,463	0,378,3580,4065
1	44545492	44545552	ENSG00000263381|+|1.1.0.0|ENST00000581357	0	+	44545552	44545552	0	1	60	0
1	44635237	44674459	ENSG00000126106|-|9.1.0.0|ENST00000372242	0	-	44636409	44674391	0	5	1220,105,270,122,129	0,10122,19702,24936,39093
1	44635237	44674462	ENSG00000126106|-|9.2.0.0|ENST00000372243	0	-	44636409	44674391	0	4	1220,105,122,132	0,10122,24936,39093
1	44635237	44674477	ENSG00000126106|-|9.3.0.0|ENST00000372244	0	-	44636386	44674391	0	3	1220,105,147	0,10122,39093
1	44636047	44674466	ENSG00000126106|-|9.4.0.0|ENST00000495630	0	-	44674466	44674466	0	2	410,136	0,38283
1	44653246	44674481	ENSG00000126106|-|9.5.0.0|ENST00000372237	0	-	44654558	44674391	0	3	1963,122,151	0,6927,21084
1	44653246	44674477	ENSG00000126106|-|9.6.0.0|ENST00000468117	0	-	44674477	44674477	0	2	1870,147	0,21084
1	44653246	44674442	ENSG00000126106|-|9.7.0.0|ENST00000476724	0	-	44674442	44674442	0	2	1963,112	0,21084
1	44654464	44674443	ENSG00000126106|-|9.8.0.0|ENST00000372235	0	-	44654558	44674391	0	3	655,122,113	0,5709,19866
1	44654895	44674402	ENSG00000126106|-|9.9.0.0|ENST00000420706	0	-	44654895	44674391	0	3	221,122,72	0,5278,19435
1	44674691	44724474	ENSG00000198520|+|21.1.0.0|ENST00000424484	0	+	44724474	44724474	0	6	182,199,93,85,123,155	0,14984,18236,29397,49430,49628
1	44674712	44698133	ENSG00000198520|+|21.2.0.0|ENST00000418644	0	+	44689697	44698133	0	6	161,264,124,228,69,71	0,9680,13483,14963,22389,23350
1	44674712	44704111	ENSG00000198520|+|21.3.0.0|ENST00000455805	0	+	44689697	44698065	0	5	161,199,167,197,23	0,14963,23350,26210,29376
1	44674712	44725591	ENSG00000198520|+|21.4.0.0|ENST00000458657	0	+	44689697	44725403	0	13	161,124,228,69,167,197,85,123,73,130,78,82,301	0,13483,14963,22389,23350,26210,29376,49409,49607,49826,50049,50423,50578
1	44674713	44725591	ENSG00000198520|+|21.5.0.0|ENST00000535358	0	+	44689697	44725403	0	12	160,228,69,167,197,85,123,73,130,78,82,301	0,14962,22388,23349,26209,29375,49408,49606,49825,50048,50422,50577
1	44674721	44725589	ENSG00000198520|+|21.6.0.0|ENST00000357508	0	+	44725589	44725589	0	10	152,228,69,167,197,85,123,349,444,299	0,14954,22380,23341,26201,29367,49400,49598,50052,50569
1	44674721	44704111	ENSG00000198520|+|21.7.0.0|ENST00000441519	0	+	44689697	44704111	0	6	152,228,69,167,197,23	0,14954,22380,23341,26201,29367
1	44674725	44701109	ENSG00000198520|+|21.8.0.0|ENST00000445071	0	+	44689697	44701109	0	6	148,264,228,69,167,187	0,9667,14950,22376,23337,26197
1	44674738	44725565	ENSG00000198520|+|21.9.0.0|ENST00000648290	0	+	44689697	44723885	0	14	135,124,116,228,69,167,197,85,104,123,332,78,185,275	0,10595,14370,14937,22363,23324,26184,29350,49064,49383,49598,50023,50294,50552
1	44674754	44697140	ENSG00000198520|+|21.10.0.0|ENST00000453711	0	+	44689697	44697140	0	4	119,116,228,39	0,14354,14921,22347
1	44674757	44724362	ENSG00000198520|+|21.11.0.0|ENST00000421398	0	+	44724362	44724362	0	5	116,197,85,123,43	0,26165,29331,49364,49562
1	44674779	44724343	ENSG00000198520|+|21.12.0.0|ENST00000444751	0	+	44724343	44724343	0	6	94,133,197,85,123,24	0,14962,26143,29309,49342,49540
1	44689833	44724380	ENSG00000198520|+|21.13.0.0|ENST00000434068	0	+	44689833	44724380	0	5	41,197,85,123,44	0,11089,14255,34288,34503
1	44700972	44724379	ENSG00000198520|+|21.14.0.0|ENST00000434520	0	+	44724379	44724379	0	3	147,123,60	0,23149,23347
1	44723784	44724427	ENSG00000198520|+|21.15.0.0|ENST00000427321	0	+	44724427	44724427	0	3	122,123,108	0,337,535
1	44723791	44724378	ENSG00000198520|+|21.16.0.0|ENST00000446792	0	+	44724378	44724378	0	3	115,260,59	0,193,528
1	44723794	44724304	ENSG00000198520|+|21.17.0.0|ENST00000444525	0	+	44724304	44724304	0	2	112,183	0,327
1	44723830	44724362	ENSG00000198520|+|21.18.0.0|ENST00000440383	0	+	44724362	44724362	0	2	76,378	0,154
1	44723843	44724380	ENSG00000198520|+|21.19.0.0|ENST00000427336	0	+	44724380	44724380	0	2	401,61	0,476
1	44724372	44725591	ENSG00000198520|+|21.20.0.0|ENST00000418779	0	+	44725591	44725591	0	4	296,78,82,301	0,389,763,918
1	44724506	44725591	ENSG00000198520|+|21.21.0.0|ENST00000568406	0	+	44725591	44725591	0	4	162,78,185,301	0,255,526,784
1	44721785	44721902	ENSG00000199377|-|1.1.1.0|ENST00000362507	0	-	44721902	44721902	0	1	117	0
1	44731054	44731170	ENSG00000200169|-|1.1.0.0|ENST00000363299	0	-	44731170	44731170	0	1	116	0
1	44739817	44757971	ENSG00000142945|+|9.1.0.0|ENST00000452259	0	+	44739932	44757971	0	11	185,95,102,49,123,101,96,55,163,91,64	0,1095,7566,7834,10624,13915,14932,16111,16257,17738,18090
1	44739824	44757968	ENSG00000142945|+|9.2.0.0|ENST00000493027	0	+	44757968	44757968	0	10	178,95,102,49,123,101,96,195,91,61	0,1088,7559,7827,10617,13908,14925,16218,17731,18083
1	44739836	44767767	ENSG00000142945|+|9.3.1.0|ENST00000372224	0	+	44739932	44767179	0	21	166,95,102,49,123,123,101,96,55,163,91,64,92,143,205,111,68,106,114,124,671	0,1076,7547,7815,10605,13295,13896,14913,16092,16238,17719,18071,18212,19369,20443,20755,22079,22509,22708,26989,27260
1	44739952	44756148	ENSG00000142945|+|9.4.0.0|ENST00000455186	0	+	44739999	44756148	0	10	90,95,102,49,123,123,101,96,55,74	0,960,7431,7699,10489,13179,13780,14797,15976,16122
1	44746405	44767767	ENSG00000142945|+|9.5.0.0|ENST00000372217	0	+	44746756	44767179	0	20	354,102,49,123,123,101,96,55,163,91,64,92,143,205,111,68,106,114,124,671	0,978,1246,4036,6726,7327,8344,9523,9669,11150,11502,11643,12800,13874,14186,15510,15940,16139,20420,20691
1	44746405	44753153	ENSG00000142945|+|9.6.0.0|ENST00000480574	0	+	44753153	44753153	0	5	354,102,49,256,22	0,978,1246,3903,6726
1	44760479	44762613	ENSG00000142945|+|9.7.0.0|ENST00000423289	0	+	44760479	44762613	0	5	5,111,68,67,69	0,112,1436,1749,2065
1	44762139	44766879	ENSG00000142945|+|9.8.0.0|ENST00000472235	0	+	44766879	44766879	0	3	312,114,54	0,405,4686
1	44739708	44767767	ENSG00000142945|+|9.9.0.0|transcript8789.1.nic	0	+	44767767	44767767	0	20	294,95,102,49,123,101,96,55,163,91,64,92,143,205,111,68,106,114,124,671	0,1204,7675,7943,10733,14024,15041,16220,16366,17847,18199,18340,19497,20571,20883,22207,22637,22836,27117,27388
1	44759036	44762177	ENSG00000225721|-|2.1.0.0|ENST00000440985	0	-	44762177	44762177	0	3	306,106,98	0,1925,3043
1	44759123	44775810	ENSG00000225721|-|2.2.0.0|ENST00000428791	0	-	44775810	44775810	0	3	219,106,255	0,1838,16432
1	44775250	44778087	ENSG00000142937|+|8.1.0.0|ENST00000497035	0	+	44778087	44778087	0	5	223,107,100,176,88	0,783,1424,2363,2749
1	44775539	44778779	ENSG00000142937|+|8.2.1.0|ENST00000396651	0	+	44775596	44778685	0	6	61,107,100,176,130,204	0,494,1135,2074,2460,3036
1	44775572	44778779	ENSG00000142937|+|8.3.1.0|ENST00000372209	0	+	44775596	44778685	0	6	28,107,40,176,130,204	0,461,1102,2041,2427,3003
1	44775577	44777525	ENSG00000142937|+|8.4.0.0|ENST00000470475	0	+	44777525	44777525	0	3	23,107,851	0,456,1097
1	44775635	44778779	ENSG00000142937|+|8.5.1.0|ENST00000485390	0	+	44778779	44778779	0	5	505,100,176,130,204	0,1039,1978,2364,2940
1	44777225	44778779	ENSG00000142937|+|8.6.0.0|ENST00000464658	0	+	44778779	44778779	0	3	564,130,204	0,774,1350
1	44777549	44778663	ENSG00000142937|+|8.7.0.0|ENST00000484599	0	+	44778663	44778663	0	2	188,664	0,450
1	44777902	44778739	ENSG00000142937|+|8.8.1.0|ENST00000474582	0	+	44778739	44778739	0	2	227,164	0,673
1	44775863	44775943	ENSG00000264294|+|1.1.0.0|ENST00000581525	0	+	44775943	44775943	0	1	80	0
1	44776489	44776593	ENSG00000200913|+|1.1.0.0|ENST00000364043	0	+	44776593	44776593	0	1	104	0
1	44777842	44777912	ENSG00000202031|+|1.1.0.0|ENST00000365161	0	+	44777912	44777912	0	1	70	0
1	44778389	44778456	ENSG00000207421|+|1.1.0.0|ENST00000384690	0	+	44778456	44778456	0	1	67	0
1	44778389	44778458	ENSG00000281859|+|1.1.0.0|ENST00000625943	0	+	44778458	44778458	0	1	69	0
1	44780330	44780715	ENSG00000234093|-|1.1.0.0|ENST00000594193	0	-	44780715	44780715	0	1	385	0
1	44783584	44788170	ENSG00000142959|-|1.1.0.0|ENST00000372207	0	-	44784209	44787705	0	9	899,155,81,198,78,155,234,95,617	0,1044,1320,1523,2014,2489,2878,3787,3969
1	44800376	44805990	ENSG00000173846|+|7.1.0.0|ENST00000372201	0	+	44800463	44805678	0	15	297,108,117,130,88,96,199,124,92,94,84,163,130,114,504	0,463,659,1245,1468,2383,2578,2891,3223,3554,3786,3962,4273,4889,5110
1	44800387	44805990	ENSG00000173846|+|7.2.0.0|ENST00000465443	0	+	44805990	44805990	0	14	286,108,117,130,88,96,199,124,92,94,84,441,114,504	0,452,648,1234,1457,2372,2567,2880,3212,3543,3775,3951,4878,5099
1	44801633	44803621	ENSG00000173846|+|7.3.0.0|ENST00000476731	0	+	44803621	44803621	0	5	118,88,96,437,22	0,211,1126,1321,1966
1	44803267	44805950	ENSG00000173846|+|7.4.0.0|ENST00000492398	0	+	44805950	44805950	0	7	124,92,94,84,163,114,464	0,332,663,895,1071,1998,2219
1	44803336	44804689	ENSG00000173846|+|7.5.0.0|ENST00000461358	0	+	44804689	44804689	0	5	55,425,84,163,40	0,263,826,1002,1313
1	44804217	44805121	ENSG00000173846|+|7.6.0.0|ENST00000461769	0	+	44805121	44805121	0	3	29,163,472	0,121,432
1	44804620	44805600	ENSG00000173846|+|7.7.0.0|ENST00000493100	0	+	44805600	44805600	0	2	759,114	0,866
1	44805892	44807351	ENSG00000188396|-|2.1.0.0|ENST00000339355	0	-	44806002	44806668	0	3	787,55,27	0,891,1432
1	44805892	44807351	ENSG00000188396|-|2.2.0.0|ENST00000675259	0	-	44806002	44806668	0	2	787,568	0,891
1	44807523	44808090	ENSG00000290041|+|1.1.0.0|ENST00000702618	0	+	44808090	44808090	0	1	567	0
1	44808522	44813926	ENSG00000222009|+|9.1.0.0|ENST00000409335	0	+	44808820	44813772	0	6	384,214,69,132,126,289	0,1690,4473,4615,4851,5115
1	44808522	44815585	ENSG00000222009|+|9.2.0.0|ENST00000450269	0	+	44808820	44813772	0	8	384,214,54,60,69,132,126,1948	0,1690,2031,3516,4473,4615,4851,5115
1	44808566	44813276	ENSG00000222009|+|9.3.0.0|ENST00000439563	0	+	44808820	44813005	0	7	340,214,54,60,65,69,139	0,1646,1987,3472,3891,4429,4571
1	44808595	44815585	ENSG00000222009|+|9.4.0.0|ENST00000485668	0	+	44815585	44815585	0	4	311,274,126,1948	0,4400,4778,5042
1	44808810	44813379	ENSG00000222009|+|9.5.0.0|ENST00000482715	0	+	44813379	44813379	0	6	96,37,54,60,69,242	0,1402,1743,3228,4185,4327
1	44810659	44813450	ENSG00000222009|+|9.6.0.0|ENST00000475105	0	+	44813450	44813450	0	4	63,60,69,313	0,1379,2336,2478
1	44811679	44813965	ENSG00000222009|+|9.7.0.0|ENST00000495433	0	+	44813965	44813965	0	5	146,60,274,126,328	0,359,1316,1694,1958
1	44813173	44813850	ENSG00000222009|+|9.8.0.0|ENST00000489976	0	+	44813850	44813850	0	2	326,213	0,464
1	44813497	44814099	ENSG00000222009|+|9.9.0.0|ENST00000464114	0	+	44814099	44814099	0	2	43,462	0,140
1	44819843	44823260	ENSG00000117425|-|3.1.0.0|ENST00000438067	0	-	44820688	44823260	0	5	861,63,68,100,18	0,1998,2758,3225,3399
1	44819843	44842944	ENSG00000117425|-|3.2.0.0|ENST00000447098	0	-	44820688	44842932	0	23	861,68,100,143,138,281,181,143,313,349,119,126,93,156,132,148,122,196,92,70,190,193,84	0,2758,3225,3399,6406,6644,7058,7323,7558,7999,8452,8662,9138,9313,9558,9770,10065,11004,11862,12131,12308,22003,23017
1	44821937	44843253	ENSG00000117425|-|3.3.0.0|ENST00000372192	0	-	44822414	44842932	0	22	732,100,143,138,281,181,143,313,349,119,126,93,156,132,148,122,196,92,70,190,193,393	0,1131,1305,4312,4550,4964,5229,5464,5905,6358,6568,7044,7219,7464,7676,7971,8910,9768,10037,10214,19909,20923
1	44819882	44819997	ENSG00000202444|-|1.1.0.0|ENST00000365574	0	-	44819997	44819997	0	1	115	0
1	44843920	44844082	ENSG00000226499|-|1.1.0.0|ENST00000447970	0	-	44844082	44844082	0	1	162	0
1	44850839	44986595	ENSG00000070785|-|11.1.1.1|ENST00000360403	0	-	44850950	44981168	0	12	164,104,149,78,191,128,90,112,160,146,157,103	0,6864,23838,24778,28978,30772,46515,75788,90666,127475,130181,135653
1	44850521	44986595	ENSG00000070785|-|11.1.1.0|ENST00000360403	0	-	44850950	44981168	0	12	482,104,149,78,191,128,90,112,160,146,157,103	0,7182,24156,25096,29296,31090,46833,76106,90984,127793,130499,135971
1	44850839	44986722	ENSG00000070785|-|11.2.1.1|ENST00000620860	0	-	44850999	44981168	0	11	164,149,78,191,128,90,112,160,146,157,230	0,23838,24778,28978,30772,46515,75788,90666,127475,130181,135653
1	44850521	44986722	ENSG00000070785|-|11.2.1.0|ENST00000620860	0	-	44850999	44981168	0	11	482,149,78,191,128,90,112,160,146,157,230	0,24156,25096,29296,31090,46833,76106,90984,127793,130499,135971
1	44850775	44926655	ENSG00000070785|-|11.3.0.0|ENST00000439363	0	-	44850999	44926655	0	7	228,149,78,191,128,90,28	0,23902,24842,29042,30836,46579,75852
1	44863003	44875622	ENSG00000070785|-|11.4.0.0|ENST00000486491	0	-	44875622	44875622	0	3	158,149,5	0,11674,12614
1	44874526	44986587	ENSG00000070785|-|11.5.1.0|ENST00000372183	0	-	44874640	44981168	0	10	300,78,191,128,90,112,160,146,157,95	0,1091,5291,7085,22828,52101,66979,103788,106494,111966
1	44924957	44986599	ENSG00000070785|-|11.6.0.0|ENST00000480675	0	-	44941639	44981168	0	7	333,112,160,67,146,157,107	0,1670,16548,45020,53357,56063,61535
1	44926627	44986586	ENSG00000070785|-|11.7.0.0|ENST00000477953	0	-	44986586	44986586	0	7	112,92,160,67,146,157,94	0,10629,14878,43350,51687,54393,59865
1	44940628	44986596	ENSG00000070785|-|11.8.0.0|ENST00000372182	0	-	44986596	44986596	0	5	138,160,146,157,104	0,877,37686,40392,45864
1	44958560	44986595	ENSG00000070785|-|11.9.0.0|ENST00000487532	0	-	44986595	44986595	0	4	347,146,157,103	0,19754,22460,27932
1	44969987	44986595	ENSG00000070785|-|11.10.0.0|ENST00000497010	0	-	44986595	44986595	0	5	57,98,146,157,103	0,2489,8327,11033,16505
1	44926292	44986720	ENSG00000070785|-|11.11.0.0|transcript8894.1.nic	0	-	44986720	44986720	0	5	447,160,146,157,228	0,15213,52022,54728,60200
1	44932322	44932431	ENSG00000253039|+|1.1.0.0|ENST00000517230	0	+	44932431	44932431	0	1	109	0
1	44958556	44959395	ENSG00000229815|+|1.1.0.0|ENST00000428976	0	+	44959395	44959395	0	1	839	0
1	44988233	44988725	ENSG00000232369|-|1.1.0.0|ENST00000411837	0	-	44988725	44988725	0	1	492	0
1	44988704	44991834	ENSG00000268949|-|1.1.0.0|ENST00000596009	0	-	44991834	44991834	0	1	3130	0
1	45002539	45008551	ENSG00000126107|-|6.1.0.0|ENST00000372168	0	-	45003491	45008389	0	13	1037,72,82,75,130,207,90,120,104,65,53,183,312	0,1129,1315,1520,1708,2060,3254,3457,4152,4411,4679,4873,5700
1	45002539	45005588	ENSG00000126107|-|6.2.0.0|ENST00000486132	0	-	45005588	45005588	0	6	1037,72,82,75,130,989	0,1129,1315,1520,1708,2060
1	45002547	45011324	ENSG00000126107|-|6.3.1.0|ENST00000372172	0	-	45003491	45011257	0	21	1029,72,82,75,130,207,90,120,104,65,53,183,82,166,83,114,116,136,93,161,436	0,1121,1307,1512,1700,2052,3246,3449,4144,4403,4671,4865,5692,5988,6596,6821,7020,7438,7653,7998,8341
1	45003854	45006224	ENSG00000126107|-|6.4.0.0|ENST00000486296	0	-	45006224	45006224	0	6	82,75,130,207,90,228	0,205,393,745,1939,2142
1	45004059	45007228	ENSG00000126107|-|6.5.0.0|ENST00000466423	0	-	45007228	45007228	0	7	75,130,207,323,104,65,10	0,188,540,1734,2632,2891,3159
1	45006072	45007116	ENSG00000126107|-|6.6.0.0|ENST00000484564	0	-	45007116	45007116	0	3	44,104,166	0,619,878
1	45010949	45015504	ENSG00000126088|+|28.1.0.0|ENST00000652165	0	+	45012991	45015498	0	9	1136,163,80,63,198,162,101,67,168	0,1907,2186,2342,2644,2959,3786,3990,4387
1	45011915	45013703	ENSG00000126088|+|28.2.0.0|ENST00000650713	0	+	45012991	45013703	0	5	170,113,80,63,110	0,991,1220,1376,1678
1	45012161	45015575	ENSG00000126088|+|28.3.1.0|ENST00000651476	0	+	45012991	45015498	0	10	124,163,80,63,198,162,138,101,67,239	0,695,974,1130,1432,1747,2277,2574,2778,3175
1	45012184	45013889	ENSG00000126088|+|28.4.0.0|ENST00000463092	0	+	45013889	45013889	0	3	101,113,754	0,722,951
1	45012206	45015575	ENSG00000126088|+|28.5.0.0|ENST00000636293	0	+	45012265	45015498	0	9	79,113,80,63,198,162,101,67,239	0,700,929,1085,1387,1702,2529,2733,3130
1	45012206	45015575	ENSG00000126088|+|28.6.1.0|ENST00000636836	0	+	45012265	45015358	0	9	79,113,80,63,198,162,138,101,239	0,700,929,1085,1387,1702,2232,2529,3130
1	45012206	45015575	ENSG00000126088|+|28.7.1.0|ENST00000652287	0	+	45012265	45015498	0	9	79,113,80,198,162,138,101,67,239	0,700,929,1387,1702,2232,2529,2733,3130
1	45012211	45013460	ENSG00000126088|+|28.8.0.0|ENST00000461035	0	+	45013460	45013460	0	4	74,163,80,169	0,645,924,1080
1	45012215	45014567	ENSG00000126088|+|28.9.0.0|ENST00000491300	0	+	45014567	45014567	0	7	70,163,80,63,217,162,129	0,641,920,1076,1359,1693,2223
1	45012247	45015570	ENSG00000126088|+|28.10.0.0|ENST00000491773	0	+	45012991	45015498	0	9	38,163,80,63,198,162,101,67,234	0,609,888,1044,1346,1661,2488,2692,3089
1	45012251	45015575	ENSG00000126088|+|28.11.0.0|ENST00000494399	0	+	45015575	45015575	0	7	34,163,219,198,928,67,239	0,605,884,1342,1657,2688,3085
1	45012253	45015575	ENSG00000126088|+|28.12.1.0|ENST00000246337	0	+	45012265	45015498	0	10	32,113,80,63,198,162,138,101,67,239	0,653,882,1038,1340,1655,2185,2482,2686,3083
1	45012253	45014574	ENSG00000126088|+|28.13.0.0|ENST00000434478	0	+	45012265	45014574	0	7	32,113,80,63,252,162,136	0,653,882,1038,1286,1655,2185
1	45012257	45014070	ENSG00000126088|+|28.14.0.0|ENST00000460334	0	+	45012265	45013706	0	6	28,113,80,63,217,162	0,649,878,1034,1317,1651
1	45012264	45014576	ENSG00000126088|+|28.15.0.0|ENST00000462688	0	+	45014576	45014576	0	6	21,163,219,198,162,138	0,592,871,1329,1644,2174
1	45012267	45014120	ENSG00000126088|+|28.16.0.0|ENST00000460906	0	+	45014120	45014120	0	5	18,113,80,63,546	0,639,868,1024,1307
1	45012267	45014220	ENSG00000126088|+|28.17.0.0|ENST00000490385	0	+	45014220	45014220	0	5	18,113,219,198,312	0,639,868,1326,1641
1	45012690	45014809	ENSG00000126088|+|28.18.0.0|ENST00000469548	0	+	45012991	45014809	0	7	329,80,63,198,162,138,74	0,445,601,903,1218,1748,2045
1	45012785	45014809	ENSG00000126088|+|28.19.0.0|ENST00000486699	0	+	45012991	45013706	0	7	234,80,63,217,162,138,74	0,350,506,789,1123,1653,1950
1	45012803	45014815	ENSG00000126088|+|28.20.0.0|ENST00000478467	0	+	45012991	45013706	0	6	216,63,198,162,138,80	0,488,790,1105,1635,1932
1	45012906	45014825	ENSG00000126088|+|28.21.0.0|ENST00000428106	0	+	45012906	45014825	0	6	113,80,63,198,138,90	0,229,385,687,1532,1829
1	45012907	45014138	ENSG00000126088|+|28.22.0.0|ENST00000496439	0	+	45014138	45014138	0	4	112,80,63,545	0,228,384,686
1	45012934	45014019	ENSG00000126088|+|28.23.0.0|ENST00000473012	0	+	45014019	45014019	0	4	85,219,217,111	0,201,640,974
1	45012934	45015575	ENSG00000126088|+|28.24.0.0|ENST00000652514	0	+	45012934	45013372	0	9	85,80,72,198,162,138,101,67,239	0,201,420,659,974,1504,1801,2005,2402
1	45014049	45015575	ENSG00000126088|+|28.25.0.0|ENST00000472254	0	+	45015575	45015575	0	4	527,101,67,239	0,686,890,1287
1	45014538	45015392	ENSG00000126088|+|28.26.0.0|ENST00000466193	0	+	45015392	45015392	0	2	468,56	0,798
1	45014546	45015405	ENSG00000126088|+|28.27.0.0|ENST00000465678	0	+	45015405	45015405	0	2	290,466	0,393
1	45012270	45015575	ENSG00000126088|+|28.28.0.0|transcript8960.1.nic	0	+	45015575	45015575	0	9	749,80,63,198,162,138,101,67,239	0,865,1021,1323,1638,2168,2465,2669,3066
1	45016398	45206605	ENSG00000162415|-|3.1.0.0|ENST00000359600	0	-	45018453	45206350	0	14	2918,82,164,158,136,261,138,147,177,180,151,149,357,850	0,3667,4226,17913,19289,19640,22537,23993,26820,34675,42210,43700,71482,189357
1	45088074	45306209	ENSG00000162415|-|3.2.0.0|ENST00000464588	0	-	45306209	45306209	0	3	163,131,96	0,215852,218039
1	45033742	45206596	ENSG00000162415|-|3.3.0.0|transcript8928.1.nic	0	-	45206596	45206596	0	11	727,136,261,138,147,177,180,151,149,357,841	0,1945,2296,5193,6649,9476,17331,24866,26356,54138,172013
1	45069976	45070429	ENSG00000234315|-|1.1.0.0|ENST00000425293	0	-	45070429	45070429	0	1	453	0
1	45303909	45305619	ENSG00000281912|+|1.1.0.0|ENST00000626198	0	+	45305619	45305619	0	1	1710	0
1	45326894	45328710	ENSG00000186603|+|1.1.0.0|ENST00000334815	0	+	45327148	45328264	0	1	1816	0
1	45329162	45340447	ENSG00000132781|-|48.1.0.0|ENST00000529984	0	-	45329305	45334505	0	7	275,42,153,137,72,121,229	0,1353,2019,2257,3600,5228,11056
1	45329241	45340080	ENSG00000132781|-|48.2.0.0|ENST00000354383	0	-	45329305	45334505	0	16	196,42,153,137,189,64,145,98,114,72,42,74,40,152,121,105	0,1274,1940,2178,2419,2781,2924,3149,3332,3521,3676,3855,4043,4171,5149,10734
1	45329241	45340115	ENSG00000132781|-|48.3.0.0|ENST00000355498	0	-	45329305	45334505	0	16	196,42,153,137,189,64,145,98,114,72,42,74,40,149,121,140	0,1274,1940,2178,2419,2781,2924,3149,3332,3521,3676,3855,4043,4171,5149,10734
1	45329241	45340440	ENSG00000132781|-|48.4.0.0|ENST00000672818	0	-	45329305	45340254	0	16	196,42,153,137,189,64,145,98,114,72,42,74,40,182,121,222	0,1274,1940,2178,2419,2781,2924,3149,3332,3521,3676,3855,4043,4171,5149,10977
1	45329241	45339935	ENSG00000132781|-|48.5.0.0|ENST00000372104	0	-	45329305	45334505	0	17	196,42,153,137,189,64,145,98,114,72,42,74,40,149,121,150,37	0,1274,1940,2178,2419,2781,2924,3149,3332,3521,3676,3855,4043,4171,5149,9265,10657
1	45329241	45340388	ENSG00000132781|-|48.6.0.0|ENST00000372110	0	-	45329305	45340254	0	16	196,42,153,137,189,64,145,98,114,72,42,74,40,152,121,170	0,1274,1940,2178,2419,2781,2924,3149,3332,3521,3676,3855,4043,4171,5149,10977
1	45329241	45340470	ENSG00000132781|-|48.7.0.0|ENST00000372115	0	-	45329305	45340254	0	16	196,42,153,137,189,64,145,98,114,72,42,74,40,149,121,252	0,1274,1940,2178,2419,2781,2924,3149,3332,3521,3676,3855,4043,4171,5149,10977
1	45329241	45340381	ENSG00000132781|-|48.8.0.0|ENST00000412971	0	-	45329305	45340254	0	11	196,42,153,137,189,64,145,98,114,72,163	0,1274,1940,2178,2419,2781,2924,3149,3332,3521,10977
1	45329241	45339935	ENSG00000132781|-|48.9.0.0|ENST00000448481	0	-	45329305	45334505	0	16	196,42,153,137,189,64,145,98,114,72,42,74,40,182,121,37	0,1274,1940,2178,2419,2781,2924,3149,3332,3521,3676,3855,4043,4171,5149,10657
1	45329241	45339970	ENSG00000132781|-|48.10.0.0|ENST00000456914	0	-	45329305	45334505	0	16	196,42,153,137,189,64,145,98,114,72,42,74,40,149,121,72	0,1274,1940,2178,2419,2781,2924,3149,3332,3521,3676,3855,4043,4171,5149,10657
1	45329241	45339970	ENSG00000132781|-|48.11.0.0|ENST00000467459	0	-	45331520	45334505	0	16	196,42,153,137,212,64,145,98,114,72,42,74,40,149,121,72	0,1274,1940,2178,2419,2781,2924,3149,3332,3521,3676,3855,4043,4171,5149,10657
1	45329241	45340080	ENSG00000132781|-|48.12.0.0|ENST00000475516	0	-	45333489	45334505	0	16	196,42,153,137,189,64,145,98,114,72,42,74,40,85,121,105	0,1274,1940,2178,2419,2781,2924,3149,3332,3521,3676,3855,4043,4171,5149,10734
1	45329241	45340388	ENSG00000132781|-|48.13.0.0|ENST00000481571	0	-	45333489	45340254	0	16	196,42,153,137,189,64,145,98,114,72,42,74,40,85,121,170	0,1274,1940,2178,2419,2781,2924,3149,3332,3521,3676,3855,4043,4171,5149,10977
1	45329241	45339945	ENSG00000132781|-|48.14.0.0|ENST00000483127	0	-	45329305	45338197	0	17	196,42,153,137,189,64,145,98,114,72,42,74,40,149,121,471,47	0,1274,1940,2178,2419,2781,2924,3149,3332,3521,3676,3855,4043,4171,5149,8944,10657
1	45329241	45340021	ENSG00000132781|-|48.15.0.0|ENST00000485271	0	-	45330065	45334505	0	17	196,180,42,153,137,189,64,145,98,114,72,42,74,40,149,121,46	0,647,1274,1940,2178,2419,2781,2924,3149,3332,3521,3676,3855,4043,4171,5149,10734
1	45329241	45340440	ENSG00000132781|-|48.16.0.0|ENST00000710952	0	-	45329305	45340254	0	16	196,42,153,137,189,64,145,98,114,72,42,74,40,191,121,222	0,1274,1940,2178,2419,2781,2924,3149,3332,3521,3676,3855,4043,4171,5149,10977
1	45329242	45339995	ENSG00000132781|-|48.17.0.0|ENST00000488731	0	-	45329305	45334505	0	7	195,42,153,137,72,121,20	0,1273,1939,2177,3520,5148,10733
1	45329245	45340163	ENSG00000132781|-|48.18.0.0|ENST00000531105	0	-	45329363	45334505	0	3	192,121,188	0,5145,10730
1	45329247	45340415	ENSG00000132781|-|48.19.0.0|ENST00000529892	0	-	45329305	45340254	0	15	190,42,153,137,64,145,98,114,72,42,74,40,149,121,197	0,1268,1934,2172,2775,2918,3143,3326,3515,3670,3849,4037,4165,5143,10971
1	45329254	45340120	ENSG00000132781|-|48.20.0.0|ENST00000435155	0	-	45329305	45334505	0	16	183,42,153,137,189,64,145,98,114,72,42,74,40,182,121,145	0,1261,1927,2165,2406,2768,2911,3136,3319,3508,3663,3842,4030,4158,5136,10721
1	45329254	45336629	ENSG00000132781|-|48.21.0.0|ENST00000672314	0	-	45329305	45334505	0	16	183,42,153,137,189,64,145,98,114,72,42,74,40,149,121,1124	0,1261,1927,2165,2406,2768,2911,3136,3319,3508,3663,3842,4030,4158,5136,6251
1	45329269	45340893	ENSG00000132781|-|48.22.0.0|ENST00000672011	0	-	45332423	45340254	0	15	168,42,153,137,189,64,145,98,114,72,42,40,149,121,675	0,1246,1912,2150,2391,2753,2896,3121,3304,3493,3648,4015,4143,5121,10949
1	45329272	45332083	ENSG00000132781|-|48.23.0.0|ENST00000482094	0	-	45332083	45332083	0	5	165,42,153,137,423	0,1243,1909,2147,2388
1	45329275	45334511	ENSG00000132781|-|48.24.0.0|ENST00000533178	0	-	45332423	45334505	0	10	162,42,153,137,189,64,145,98,114,121	0,1240,1906,2144,2385,2747,2890,3115,3298,5115
1	45329305	45339946	ENSG00000132781|-|48.25.0.0|ENST00000528013	0	-	45329305	45334505	0	16	132,42,153,137,189,64,145,98,114,72,42,74,40,191,121,48	0,1210,1876,2114,2355,2717,2860,3085,3268,3457,3612,3791,3979,4107,5085,10593
1	45329965	45340011	ENSG00000132781|-|48.26.0.0|ENST00000673134	0	-	45333489	45334505	0	14	103,42,153,137,189,64,145,98,114,72,40,85,121,36	0,550,1216,1454,1695,2057,2200,2425,2608,2797,3319,3447,4425,10010
1	45331326	45339966	ENSG00000132781|-|48.27.0.0|ENST00000672593	0	-	45333489	45334505	0	11	8,137,426,669,42,74,40,85,121,150,305	0,93,334,839,1591,1770,1958,2086,3064,7180,8335
1	45331727	45340084	ENSG00000132781|-|48.28.0.0|ENST00000672764	0	-	45332423	45334505	0	11	122,64,145,98,114,72,42,40,182,121,109	0,295,438,663,846,1035,1190,1557,1685,2663,8248
1	45331746	45332945	ENSG00000132781|-|48.29.0.0|ENST00000462388	0	-	45332945	45332945	0	5	340,145,98,114,183	0,419,644,827,1016
1	45331769	45332379	ENSG00000132781|-|48.30.0.0|ENST00000466231	0	-	45332379	45332379	0	3	80,64,214	0,253,396
1	45332024	45340010	ENSG00000132781|-|48.31.0.0|ENST00000470256	0	-	45332423	45334505	0	9	62,145,98,114,72,40,152,121,35	0,141,366,549,738,1260,1388,2366,7951
1	45332035	45340414	ENSG00000132781|-|48.32.0.0|ENST00000461495	0	-	45333489	45340254	0	10	51,145,98,114,72,42,40,85,121,196	0,130,355,538,727,882,1249,1377,2355,8183
1	45332195	45340399	ENSG00000132781|-|48.33.0.0|ENST00000450313	0	-	45340399	45340399	0	9	115,98,114,72,42,40,191,121,181	0,195,378,567,722,1089,1217,2195,8023
1	45332199	45334511	ENSG00000132781|-|48.34.0.0|ENST00000674679	0	-	45333588	45334505	0	9	111,98,114,72,42,74,40,205,121	0,191,374,563,718,897,1085,1213,2191
1	45332219	45340387	ENSG00000132781|-|48.35.0.0|ENST00000467940	0	-	45334425	45340254	0	10	91,98,114,72,42,74,40,152,121,185	0,171,354,543,698,877,1065,1193,2171,7983
1	45332222	45333324	ENSG00000132781|-|48.36.0.0|ENST00000478796	0	-	45333324	45333324	0	5	88,98,114,72,407	0,168,351,540,695
1	45332403	45340414	ENSG00000132781|-|48.37.0.0|ENST00000525160	0	-	45333313	45340254	0	7	85,114,72,42,40,121,196	0,170,359,514,881,1987,7815
1	45332566	45339955	ENSG00000132781|-|48.38.0.0|ENST00000479746	0	-	45339955	45339955	0	5	604,40,149,121,57	0,718,846,1824,7332
1	45332578	45339955	ENSG00000132781|-|48.39.0.0|ENST00000492494	0	-	45339955	45339955	0	5	109,562,149,121,57	0,184,834,1812,7320
1	45332598	45340232	ENSG00000132781|-|48.40.0.0|ENST00000671856	0	-	45340232	45340232	0	7	89,72,42,40,149,121,14	0,164,319,686,814,1792,7620
1	45332614	45340397	ENSG00000132781|-|48.41.0.0|ENST00000483642	0	-	45340397	45340397	0	5	73,562,149,121,175	0,148,798,1776,7608
1	45332676	45340415	ENSG00000132781|-|48.42.0.0|ENST00000481139	0	-	45340415	45340415	0	4	648,85,121,197	0,736,1714,7542
1	45332745	45339942	ENSG00000132781|-|48.43.0.0|ENST00000485484	0	-	45339942	45339942	0	5	89,407,149,121,44	0,172,667,1645,7153
1	45332762	45340432	ENSG00000132781|-|48.44.0.0|ENST00000476789	0	-	45340432	45340432	0	5	408,40,149,121,214	0,522,650,1628,7456
1	45332839	45340432	ENSG00000132781|-|48.45.0.0|ENST00000462387	0	-	45340432	45340432	0	3	485,121,214	0,1551,7379
1	45333052	45340091	ENSG00000132781|-|48.46.0.0|ENST00000474703	0	-	45340091	45340091	0	5	118,40,182,121,116	0,232,360,1338,6923
1	45334099	45340235	ENSG00000132781|-|48.47.0.0|ENST00000534453	0	-	45340235	45340235	0	2	412,260	0,5876
1	45329241	45340055	ENSG00000132781|-|48.48.0.0|transcript9093.1.nnic	0	-	45340055	45340055	0	6	196,42,137,72,121,80	0,1274,2178,3521,5149,10734
1	45329261	45491155	ENSG00000288208|-|1.1.0.0|ENST00000671898	0	-	45330065	45457785	0	21	176,180,42,153,137,189,64,145,98,114,72,42,74,40,191,121,147,49,122,308,304	0,627,1254,1920,2158,2399,2761,2904,3129,3312,3501,3656,3835,4023,4151,5129,26041,56650,92463,128302,161590
1	45340051	45342761	ENSG00000132773|+|9.1.0.0|ENST00000477731	0	+	45342761	45342761	0	7	271,143,41,97,159,260,23	0,1021,1251,1421,1897,2332,2687
1	45340169	45343973	ENSG00000132773|+|9.2.1.0|ENST00000372090	0	+	45340252	45343702	0	8	135,143,41,97,159,260,160,892	0,903,1133,1303,1779,2214,2673,2912
1	45340174	45342978	ENSG00000132773|+|9.3.0.0|ENST00000471337	0	+	45342978	45342978	0	7	130,143,41,97,159,260,244	0,898,1128,1298,1774,2209,2560
1	45340220	45343964	ENSG00000132773|+|9.4.0.0|ENST00000495703	0	+	45343964	45343964	0	8	322,143,41,97,159,260,268,883	0,852,1082,1252,1728,2163,2514,2861
1	45341295	45342859	ENSG00000132773|+|9.5.0.0|ENST00000460057	0	+	45342859	45342859	0	4	48,159,260,125	0,653,1088,1439
1	45340023	45344094	ENSG00000132773|+|9.6.0.0|transcript9062.1.nic	0	+	45344094	45344094	0	8	281,143,41,97,159,260,268,1013	0,1049,1279,1449,1925,2360,2711,3058
1	45340180	45344094	ENSG00000132773|+|9.7.0.0|transcript9066.1.nnic	0	+	45344094	45344094	0	8	124,143,41,97,159,260,85,1013	0,892,1122,1292,1768,2203,2737,2901
1	45340190	45344094	ENSG00000132773|+|9.8.0.0|transcript9070.1.nic	0	+	45344094	45344094	0	8	352,143,41,97,159,260,160,1013	0,882,1112,1282,1758,2193,2652,2891
1	45340102	45344094	ENSG00000132773|+|9.9.0.0|transcript9077.1.nic	0	+	45344094	45344094	0	7	202,143,41,97,159,619,1013	0,970,1200,1370,1846,2281,2979
1	45343882	45457799	ENSG00000070759|-|6.1.0.0|ENST00000372084	0	-	45344839	45457785	0	9	1676,118,84,85,83,147,49,122,236	0,1994,3096,3726,4035,11420,42029,77842,113681
1	45343882	45491163	ENSG00000070759|-|6.2.0.0|ENST00000372086	0	-	45344839	45457785	0	11	1676,118,87,84,85,83,147,49,122,308,312	0,1994,2810,3096,3726,4035,11420,42029,77842,113681,146969
1	45343883	45491161	ENSG00000070759|-|6.3.0.0|ENST00000486676	0	-	45491161	45491161	0	10	1675,118,87,84,85,83,147,122,308,310	0,1993,2809,3095,3725,4034,11419,77841,113680,146968
1	45398732	45457621	ENSG00000070759|-|6.4.0.0|ENST00000493974	0	-	45457621	45457621	0	3	248,122,58	0,22992,58831
1	45343882	45491183	ENSG00000070759|-|6.5.0.0|transcript9053.1.nnic	0	-	45491183	45491183	0	10	1676,118,87,84,85,83,49,122,308,332	0,1994,2810,3096,3726,4035,42029,77842,113681,146969
1	45343882	45491183	ENSG00000070759|-|6.6.0.0|transcript9056.1.nnic	0	-	45491183	45491183	0	10	1676,87,84,85,83,147,49,122,308,332	0,2810,3096,3726,4035,11420,42029,77842,113681,146969
1	45415019	45415344	ENSG00000236872|+|1.1.0.0|ENST00000435399	0	+	45415344	45415344	0	1	325	0
1	45493865	45500079	ENSG00000280670|-|8.1.0.0|ENST00000626177	0	-	45495518	45499609	0	6	1301,128,68,85,99,548	0,1552,2690,3433,5479,5666
1	45493865	45500073	ENSG00000280670|-|8.2.0.0|ENST00000629482	0	-	45495058	45499609	0	5	1301,68,85,99,542	0,2690,3433,5479,5666
1	45493925	45500048	ENSG00000280670|-|8.3.0.0|ENST00000625766	0	-	45496599	45499609	0	5	1241,128,68,99,517	0,1492,2630,5419,5606
1	45493936	45498625	ENSG00000280670|-|8.4.0.0|ENST00000629009	0	-	45498625	45498625	0	5	1230,128,68,85,183	0,1481,2619,3362,4506
1	45494391	45499974	ENSG00000280670|-|8.5.0.0|ENST00000626657	0	-	45495446	45499609	0	6	775,56,68,85,99,443	0,1026,2164,2907,4953,5140
1	45494908	45499974	ENSG00000280670|-|8.6.0.0|ENST00000628293	0	-	45496586	45499609	0	6	258,128,68,80,99,443	0,509,1647,2395,4436,4623
1	45495431	45500053	ENSG00000280670|-|8.7.0.0|ENST00000628397	0	-	45500053	45500053	0	5	114,68,85,96,522	0,1124,1867,3913,4100
1	45496210	45499853	ENSG00000280670|-|8.8.0.0|ENST00000629670	0	-	45499853	45499853	0	4	413,85,99,322	0,1088,3134,3321
1	45500299	45511067	ENSG00000132763|+|5.1.1.1|ENST00000401061	0	+	45500332	45509215	0	4	114,195,153,2272	0,7056,7912,8496
1	45500299	45513382	ENSG00000132763|+|5.1.1.0|ENST00000401061	0	+	45500332	45509215	0	4	114,195,153,4587	0,7056,7912,8496
1	45500340	45511065	ENSG00000132763|+|5.2.0.0|ENST00000616135	0	+	45507445	45509215	0	5	73,195,153,552,537	0,7015,7871,8455,10188
1	45509432	45510505	ENSG00000132763|+|5.3.0.0|ENST00000477188	0	+	45510505	45510505	0	2	76,531	0,542
1	45500260	45513216	ENSG00000132763|+|5.4.0.0|transcript9170.1.nnic	0	+	45513216	45513216	0	4	153,246,153,4421	0,7044,7951,8535
1	45499618	45513216	ENSG00000132763|+|5.5.0.0|transcript9181.1.nnic	0	+	45513216	45513216	0	3	795,153,4421	0,8593,9177
1	45511050	45523047	ENSG00000117450|-|6.1.2.1|ENST00000424390	0	-	45511328	45519043	0	6	364,131,123,154,117,270	0,3456,3822,4603,7887,11727
1	45511226	45523047	ENSG00000117450|-|6.1.2.2|ENST00000424390	0	-	45511328	45519043	0	6	188,131,123,154,117,270	0,3280,3646,4427,7711,11551
1	45510913	45523047	ENSG00000117450|-|6.1.2.0|ENST00000424390	0	-	45511328	45519043	0	6	501,131,123,154,117,270	0,3593,3959,4740,8024,11864
1	45510913	45521938	ENSG00000117450|-|6.2.0.0|ENST00000447184	0	-	45511328	45519043	0	6	501,131,123,154,117,81	0,3593,3959,4740,8024,10944
1	45510913	45542732	ENSG00000117450|-|6.3.0.0|ENST00000676549	0	-	45511328	45519043	0	6	501,131,123,154,117,56	0,3593,3959,4740,8024,31763
1	45511035	45521938	ENSG00000117450|-|6.4.2.0|ENST00000262746	0	-	45511328	45519043	0	6	379,131,123,154,117,330	0,3471,3837,4618,7902,10573
1	45511226	45521938	ENSG00000117450|-|6.4.2.1|ENST00000262746	0	-	45511328	45519043	0	6	188,131,123,154,117,330	0,3280,3646,4427,7711,10382
1	45511050	45521884	ENSG00000117450|-|6.5.2.0|ENST00000319248	0	-	45511328	45519043	0	6	364,131,123,154,117,56	0,3456,3822,4603,7887,10778
1	45511226	45521884	ENSG00000117450|-|6.5.2.1|ENST00000319248	0	-	45511328	45519043	0	6	188,131,123,154,117,56	0,3280,3646,4427,7711,10602
1	45511050	45521854	ENSG00000117450|-|6.6.0.0|ENST00000372079	0	-	45511328	45519043	0	5	364,131,23,65,26	0,3456,3822,7939,10778
1	45530926	45532139	ENSG00000234379|+|1.1.0.0|ENST00000446155	0	+	45532139	45532139	0	3	114,300,184	0,420,1029
1	45550542	45570049	ENSG00000117448|+|14.1.1.0|ENST00000372070	0	+	45561794	45569956	0	10	613,128,90,120,152,196,200,73,87,159	0,1893,11246,16026,16326,17439,17942,18384,18600,19348
1	45550782	45570048	ENSG00000117448|+|14.2.1.0|ENST00000621846	0	+	45561794	45569956	0	10	94,190,90,120,152,196,200,73,87,158	0,183,11006,15786,16086,17199,17702,18144,18360,19108
1	45550803	45568068	ENSG00000117448|+|14.3.0.0|ENST00000434299	0	+	45561794	45568068	0	7	73,190,128,90,120,152,87	0,162,1632,10985,15765,16065,17178
1	45550825	45570049	ENSG00000117448|+|14.4.1.0|ENST00000351829	0	+	45561794	45569956	0	9	330,90,120,152,196,200,73,87,159	0,10963,15743,16043,17156,17659,18101,18317,19065
1	45550845	45567213	ENSG00000117448|+|14.5.0.0|ENST00000496999	0	+	45567213	45567213	0	3	310,120,345	0,15723,16023
1	45550853	45568624	ENSG00000117448|+|14.6.0.0|ENST00000476957	0	+	45568624	45568624	0	5	302,120,152,196,140	0,15715,16015,17128,17631
1	45551066	45568025	ENSG00000117448|+|14.7.0.0|ENST00000481885	0	+	45561794	45568025	0	5	89,90,120,152,65	0,10722,15502,15802,16894
1	45551067	45567588	ENSG00000117448|+|14.8.0.0|ENST00000471651	0	+	45561794	45567024	0	4	88,90,120,720	0,10721,15501,15801
1	45566868	45570049	ENSG00000117448|+|14.9.0.0|ENST00000497973	0	+	45570049	45570049	0	5	152,196,73,87,159	0,1113,2058,2274,3022
1	45567548	45570049	ENSG00000117448|+|14.10.0.0|ENST00000473038	0	+	45570049	45570049	0	4	629,73,87,159	0,1378,1594,2342
1	45567981	45570049	ENSG00000117448|+|14.11.0.0|ENST00000495913	0	+	45570049	45570049	0	4	109,66,87,159	0,952,1161,1909
1	45568146	45570044	ENSG00000117448|+|14.12.0.0|ENST00000487654	0	+	45570044	45570044	0	5	31,200,80,87,154	0,338,780,996,1744
1	45568613	45570047	ENSG00000117448|+|14.13.0.0|ENST00000475919	0	+	45570047	45570047	0	3	386,87,157	0,529,1277
1	45569049	45570045	ENSG00000117448|+|14.14.0.0|ENST00000475985	0	+	45570045	45570045	0	2	180,155	0,841
1	45583237	45583933	ENSG00000289407|-|1.1.0.0|ENST00000685973	0	-	45583933	45583933	0	1	696	0
1	45583845	45615131	ENSG00000132780|+|25.1.0.0|ENST00000437901	0	+	45584146	45615131	0	10	67,98,48,111,81,110,80,86,74,119	0,262,7377,18409,21090,22636,29323,30250,30447,31167
1	45583987	45618904	ENSG00000132780|+|25.2.0.0|ENST00000537798	0	+	45584146	45618141	0	13	218,48,110,1017,80,86,74,189,167,57,78,129,844	0,7235,22494,23333,29181,30108,30305,31025,31317,32349,32638,33475,34073
1	45583988	45615131	ENSG00000132780|+|25.3.0.0|ENST00000437362	0	+	45584146	45600394	0	10	217,48,73,111,81,110,80,86,74,119	0,7234,16396,18266,20947,22493,29180,30107,30304,31024
1	45584040	45618234	ENSG00000132780|+|25.4.2.1|ENST00000350030	0	+	45584146	45618141	0	15	165,48,111,81,110,1017,80,86,74,189,167,57,78,129,174	0,7182,18214,20895,22441,23280,29128,30055,30252,30972,31264,32296,32585,33422,34020
1	45584040	45618893	ENSG00000132780|+|25.4.2.0|ENST00000350030	0	+	45584146	45618141	0	15	165,48,111,81,110,1017,80,86,74,189,167,57,78,129,833	0,7182,18214,20895,22441,23280,29128,30055,30252,30972,31264,32296,32585,33422,34020
1	45584040	45606680	ENSG00000132780|+|25.5.0.0|ENST00000464190	0	+	45606680	45606680	0	5	165,48,111,81,199	0,7182,18214,20895,22441
1	45584041	45615406	ENSG00000132780|+|25.6.0.0|ENST00000527359	0	+	45584146	45613175	0	7	164,48,80,86,74,189,102	0,7181,29127,30054,30251,30971,31263
1	45584041	45606532	ENSG00000132780|+|25.7.0.0|ENST00000528084	0	+	45584146	45594757	0	6	164,48,80,111,81,51	0,7181,10652,18213,20894,22440
1	45584044	45615354	ENSG00000132780|+|25.8.0.0|ENST00000453748	0	+	45584146	45600394	0	12	161,48,73,111,81,110,1017,80,86,74,189,50	0,7178,16340,18210,20891,22437,23276,29124,30051,30248,30968,31260
1	45584044	45614117	ENSG00000132780|+|25.9.0.0|ENST00000525515	0	+	45584146	45614117	0	6	161,111,81,110,80,22	0,18210,20891,22437,29124,30051
1	45584044	45607533	ENSG00000132780|+|25.10.0.0|ENST00000527470	0	+	45584146	45607533	0	4	161,48,110,213	0,7178,22437,23276
1	45584044	45607495	ENSG00000132780|+|25.11.0.0|ENST00000529333	0	+	45584146	45600394	0	7	161,48,73,111,100,110,175	0,7178,16340,18210,20872,22437,23276
1	45584044	45602278	ENSG00000132780|+|25.12.0.0|ENST00000530840	0	+	45584146	45588759	0	4	161,298,48,24	0,4606,7178,18210
1	45584044	45605016	ENSG00000132780|+|25.13.0.0|ENST00000531532	0	+	45584146	45594757	0	6	161,48,80,73,111,81	0,7178,10649,16340,18210,20891
1	45584057	45615463	ENSG00000132780|+|25.14.0.0|ENST00000528238	0	+	45584146	45615463	0	8	148,48,110,80,86,74,189,159	0,7165,22424,29111,30038,30235,30955,31247
1	45584059	45607664	ENSG00000132780|+|25.15.0.0|ENST00000534101	0	+	45607664	45607664	0	6	146,48,111,30,75,344	0,7163,18195,20876,22457,23261
1	45584060	45607972	ENSG00000132780|+|25.16.0.0|ENST00000470768	0	+	45584146	45607972	0	5	145,48,81,110,652	0,7162,20875,22421,23260
1	45584062	45618246	ENSG00000132780|+|25.17.0.0|ENST00000372052	0	+	45584146	45618141	0	13	143,48,111,110,80,86,74,189,167,57,78,129,186	0,7160,18192,22419,29106,30033,30230,30950,31242,32274,32563,33400,33998
1	45584064	45618247	ENSG00000132780|+|25.18.1.0|ENST00000351223	0	+	45584146	45618141	0	14	141,48,111,81,110,80,86,74,189,167,57,78,129,187	0,7158,18190,20871,22417,29104,30031,30228,30948,31240,32272,32561,33398,33996
1	45584064	45594757	ENSG00000132780|+|25.19.0.0|ENST00000629893	0	+	45584146	45594757	0	3	141,48,64	0,7158,10629
1	45609299	45618244	ENSG00000132780|+|25.20.0.0|ENST00000530073	0	+	45618244	45618244	0	10	1696,80,86,74,189,167,57,78,129,184	0,3869,4796,4993,5713,6005,7037,7326,8163,8761
1	45610553	45618244	ENSG00000132780|+|25.21.1.0|ENST00000481782	0	+	45618244	45618244	0	9	2695,86,74,189,167,57,78,129,184	0,3542,3739,4459,4751,5783,6072,6909,7507
1	45613168	45618213	ENSG00000132780|+|25.22.0.0|ENST00000531612	0	+	45613168	45618141	0	9	80,86,74,189,167,57,3,129,153	0,927,1124,1844,2136,3168,3532,4294,4892
1	45614962	45615715	ENSG00000132780|+|25.23.0.0|ENST00000527932	0	+	45615715	45615715	0	2	239,411	0,342
1	45615058	45618247	ENSG00000132780|+|25.24.0.0|ENST00000534450	0	+	45615058	45618141	0	5	143,167,57,78,187	0,246,1278,1567,3002
1	45617236	45618246	ENSG00000132780|+|25.25.1.0|ENST00000472408	0	+	45618246	45618246	0	2	355,186	0,824
1	45620043	45624001	ENSG00000159588|-|9.1.0.0|ENST00000372044	0	-	45623111	45623909	0	11	390,111,211,204,98,119,108,119,84,163,266	0,679,859,1237,1594,1833,2197,2505,2707,2911,3692
1	45620043	45624037	ENSG00000159588|-|9.2.0.0|ENST00000482416	0	-	45624037	45624037	0	7	390,111,1093,108,119,84,1083	0,679,859,2197,2505,2707,2911
1	45620043	45624040	ENSG00000159588|-|9.3.0.0|ENST00000491755	0	-	45624040	45624040	0	11	390,111,211,204,178,119,108,119,84,698,305	0,679,859,1237,1514,1833,2197,2505,2707,2911,3692
1	45620043	45624054	ENSG00000159588|-|9.4.0.0|ENST00000528266	0	-	45620274	45623909	0	13	390,111,211,204,98,119,108,119,84,163,223,96,319	0,679,859,1237,1594,1833,2197,2505,2707,2911,3173,3513,3692
1	45620044	45624053	ENSG00000159588|-|9.5.0.0|ENST00000421127	0	-	45620274	45623909	0	13	389,111,211,204,98,119,108,119,84,163,196,96,318	0,678,858,1236,1593,1832,2196,2504,2706,2910,3172,3512,3691
1	45620222	45623967	ENSG00000159588|-|9.6.0.0|ENST00000445048	0	-	45620274	45623909	0	2	211,232	0,3513
1	45620352	45624057	ENSG00000159588|-|9.7.0.0|ENST00000479529	0	-	45620641	45623909	0	12	81,306,211,204,98,119,108,119,84,163,223,322	0,175,550,928,1285,1524,1888,2196,2398,2602,2864,3383
1	45620993	45622773	ENSG00000159588|-|9.8.0.0|ENST00000464739	0	-	45622773	45622773	0	3	120,119,23	0,1555,1757
1	45622280	45624049	ENSG00000159588|-|9.9.0.0|ENST00000525599	0	-	45624049	45624049	0	4	68,119,902,314	0,268,470,1455
1	45627303	45686536	ENSG00000159592|-|17.1.0.0|ENST00000290795	0	-	45628255	45659087	0	12	1105,103,125,159,141,194,73,287,130,115,1042,125	0,2272,3178,6185,6792,12906,15123,27239,27886,31724,32880,59108
1	45627506	45686533	ENSG00000159592|-|17.2.1.1|ENST00000355105	0	-	45628255	45659087	0	13	902,103,125,159,141,194,73,287,130,115,1042,45,122	0,2069,2975,5982,6589,12703,14920,27036,27683,31521,32677,58069,58905
1	45627303	45686533	ENSG00000159592|-|17.2.1.0|ENST00000355105	0	-	45628255	45659087	0	13	1105,103,125,159,141,194,73,287,130,115,1042,45,122	0,2272,3178,6185,6792,12906,15123,27239,27886,31724,32880,58272,59108
1	45627303	45635724	ENSG00000159592|-|17.3.0.0|ENST00000479235	0	-	45635724	45635724	0	5	1105,103,125,159,1629	0,2272,3178,6185,6792
1	45627956	45629715	ENSG00000159592|-|17.4.0.0|ENST00000467032	0	-	45629715	45629715	0	2	452,140	0,1619
1	45628227	45630757	ENSG00000159592|-|17.5.0.0|ENST00000487436	0	-	45630757	45630757	0	3	181,103,276	0,1348,2254
1	45629587	45633831	ENSG00000159592|-|17.6.0.0|ENST00000468724	0	-	45633831	45633831	0	3	91,125,343	0,894,3901
1	45641669	45655246	ENSG00000159592|-|17.7.0.0|ENST00000498128	0	-	45655246	45655246	0	4	142,73,287,57	0,757,12873,13520
1	45654270	45656159	ENSG00000159592|-|17.8.0.0|ENST00000496278	0	-	45656159	45656159	0	2	559,970	0,919
1	45658754	45660389	ENSG00000159592|-|17.9.0.0|ENST00000495616	0	-	45660389	45660389	0	2	388,206	0,1429
1	45660416	45687133	ENSG00000159592|-|17.10.0.0|ENST00000488278	0	-	45687133	45687133	0	3	809,45,141	0,25159,26576
1	45660529	45687146	ENSG00000159592|-|17.11.0.0|ENST00000480941	0	-	45687146	45687146	0	2	696,154	0,26463
1	45660548	45686653	ENSG00000159592|-|17.12.0.0|ENST00000480083	0	-	45686653	45686653	0	3	677,45,242	0,25027,25863
1	45660676	45688113	ENSG00000159592|-|17.13.0.0|ENST00000493083	0	-	45688113	45688113	0	3	549,45,131	0,24899,27306
1	45660797	45688113	ENSG00000159592|-|17.14.0.0|ENST00000460859	0	-	45688113	45688113	0	2	428,131	0,27185
1	45627303	45687153	ENSG00000159592|-|17.15.0.0|transcript9319.1.nic	0	-	45687153	45687153	0	13	1105,103,125,159,141,194,73,287,130,115,1042,45,161	0,2272,3178,6185,6792,12906,15123,27239,27886,31724,32880,58272,59689
1	45627303	45687155	ENSG00000159592|-|17.16.0.0|transcript9332.1.nic	0	-	45687155	45687155	0	12	1105,103,125,159,141,194,73,287,130,115,1042,163	0,2272,3178,6185,6792,12906,15123,27239,27886,31724,32880,59689
1	45627303	45687207	ENSG00000159592|-|17.17.0.0|transcript9333.1.nnic	0	-	45687207	45687207	0	12	1105,103,125,159,141,194,73,287,130,115,1042,142	0,2272,3178,6185,6792,12906,15123,27239,27886,31724,32880,59762
1	45645815	45646197	ENSG00000225447|-|1.1.0.0|ENST00000432472	0	-	45646197	45646197	0	1	382	0
1	45651038	45651826	ENSG00000234329|-|1.1.0.0|ENST00000437848	0	-	45651826	45651826	0	1	788	0
1	45688180	45694132	ENSG00000159596|+|3.1.2.1|ENST00000372025	0	+	45691068	45693905	0	3	95,137,929	0,2793,5023
1	45688180	45694436	ENSG00000159596|+|3.1.2.0|ENST00000372025	0	+	45691068	45693905	0	3	95,137,1233	0,2793,5023
1	45688195	45693845	ENSG00000159596|+|3.2.0.0|ENST00000496366	0	+	45693845	45693845	0	2	80,642	0,5008
1	45687915	45694436	ENSG00000159596|+|3.3.0.0|transcript9373.1.nnic	0	+	45694436	45694436	0	3	338,137,1233	0,3058,5288
1	45694323	45750650	ENSG00000197429|-|4.1.0.0|ENST00000359942	0	-	45694417	45746411	0	10	192,121,221,123,138,168,156,432,342,54	0,5746,19922,22571,24879,33307,35290,46577,51796,56273
1	45697058	45698055	ENSG00000197429|-|4.2.0.0|ENST00000461718	0	-	45698055	45698055	0	2	274,125	0,872
1	45697058	45714252	ENSG00000197429|-|4.3.0.0|ENST00000495072	0	-	45714252	45714252	0	3	274,446,7	0,2686,17187
1	45698710	45750653	ENSG00000197429|-|4.4.0.0|ENST00000396478	0	-	45699965	45746411	0	9	1480,221,123,138,168,156,432,342,57	0,15535,18184,20492,28920,30903,42190,47409,51886
1	45694683	45697075	ENSG00000230896|-|1.1.0.0|ENST00000430643	0	-	45697075	45697075	0	2	284,314	0,2078
1	45781276	45781957	ENSG00000236111|+|1.1.0.0|ENST00000463059	0	+	45781957	45781957	0	1	681	0
1	45786986	45917509	ENSG00000086015|+|11.1.0.0|ENST00000470809	0	+	45917509	45917509	0	5	146,148,143,32,171	0,37446,42452,95377,130352
1	45803611	46036122	ENSG00000086015|+|11.2.1.0|ENST00000361297	0	+	45803895	46036066	0	29	461,148,143,32,92,76,79,155,76,210,102,133,62,86,209,139,133,166,102,123,110,155,284,195,227,123,137,194,1585	0,20821,25827,78752,155774,194112,199193,202629,204684,207118,215984,218338,219298,219621,220160,222065,224119,225156,225854,226219,226517,226995,227395,227779,228566,228984,230190,230461,230926
1	45913587	46030759	ENSG00000086015|+|11.3.0.0|ENST00000372008	0	+	45917378	46030759	0	20	127,195,92,76,79,155,76,210,102,133,62,86,209,139,133,166,102,123,110,153	0,3751,45798,84136,89217,92653,94708,97142,106008,108362,109322,109645,110184,112089,114143,115180,115878,116243,116541,117019
1	45913646	46036122	ENSG00000086015|+|11.4.0.0|ENST00000674079	0	+	45913829	46036066	0	27	233,92,76,21,79,155,76,210,102,133,62,86,209,139,133,166,102,123,110,155,284,195,227,123,137,194,1585	0,45739,84077,87312,89158,92594,94649,97083,105949,108303,109263,109586,110125,112030,114084,115121,115819,116184,116482,116960,117360,117744,118531,118949,120155,120426,120891
1	45959385	46011109	ENSG00000086015|+|11.5.0.0|ENST00000482881	0	+	46011109	46011109	0	6	92,76,79,155,76,380	0,38338,43419,46855,48910,51344
1	46002810	46006595	ENSG00000086015|+|11.6.0.0|ENST00000488619	0	+	46006595	46006595	0	2	73,355	0,3430
1	46021964	46024364	ENSG00000086015|+|11.7.0.0|ENST00000467367	0	+	46024364	46024364	0	4	118,62,86,593	0,945,1268,1807
1	46022909	46023516	ENSG00000086015|+|11.8.0.0|ENST00000498668	0	+	46023516	46023516	0	2	62,284	0,323
1	46029164	46030502	ENSG00000086015|+|11.9.0.0|ENST00000477968	0	+	46030502	46030502	0	3	403,123,374	0,666,964
1	46033867	46034420	ENSG00000086015|+|11.10.0.0|ENST00000492813	0	+	46034420	46034420	0	2	71,348	0,205
1	45803602	46025339	ENSG00000086015|+|11.11.0.0|transcript9401.1.nic	0	+	46025339	46025339	0	15	470,148,143,32,92,76,79,155,76,210,102,133,62,86,1568	0,20830,25836,78761,155783,194121,199202,202638,204693,207127,215993,218347,219307,219630,220169
1	45846993	45847594	ENSG00000232467|-|1.1.0.0|ENST00000413187	0	-	45847594	45847594	0	1	601	0
1	46040139	46132629	ENSG00000117461|-|7.1.1.0|ENST00000262741	0	-	46043672	46131952	0	10	3732,171,75,177,143,126,181,99,109,783	0,5778,6411,15655,21789,25914,26771,37375,40502,91707
1	46040139	46132794	ENSG00000117461|-|7.2.0.0|ENST00000372006	0	-	46043672	46131952	0	11	3732,171,75,177,143,126,181,99,109,110,96	0,5778,6411,15655,21789,25914,26771,37375,40502,91707,92559
1	46040141	46133036	ENSG00000117461|-|7.3.0.0|ENST00000420542	0	-	46043672	46131952	0	11	3730,171,75,177,143,126,181,99,109,110,253	0,5776,6409,15653,21787,25912,26769,37373,40500,91705,92642
1	46042640	46057434	ENSG00000117461|-|7.4.0.0|ENST00000488808	0	-	46057434	46057434	0	4	1231,171,75,1640	0,3277,3910,13154
1	46043661	46132616	ENSG00000117461|-|7.5.0.0|ENST00000423209	0	-	46043672	46131952	0	9	210,171,75,143,126,181,99,109,770	0,2256,2889,18267,22392,23249,33853,36980,88185
1	46061949	46132911	ENSG00000117461|-|7.6.0.0|ENST00000493202	0	-	46132911	46132911	0	6	122,126,181,99,109,128	0,4104,4961,15565,18692,70834
1	46066055	46132913	ENSG00000117461|-|7.7.0.0|ENST00000425892	0	-	46066055	46131952	0	6	124,181,99,109,110,130	0,855,11459,14586,65791,66728
1	46043660	46176488	ENSG00000278139|-|1.1.0.0|ENST00000540385	0	-	46043672	46176471	0	10	211,171,75,177,143,126,181,99,109,261	0,2257,2890,12134,18268,22393,23250,33854,36981,132567
1	46046817	46048368	ENSG00000226957|+|1.1.0.0|ENST00000450004	0	+	46048368	46048368	0	2	358,291	0,1260
1	46104949	46105175	ENSG00000233114|+|1.1.0.0|ENST00000426289	0	+	46105175	46105175	0	1	226	0
1	46134530	46139081	ENSG00000227857|+|1.1.0.0|ENST00000452785	0	+	46139081	46139081	0	2	124,215	0,4336
1	46175072	46185298	ENSG00000117472|+|9.1.0.0|ENST00000498443	0	+	46185298	46185298	0	7	337,133,65,207,99,156,74	0,5453,6027,9118,9712,9887,10152
1	46175086	46185962	ENSG00000117472|+|9.2.0.0|ENST00000372003	0	+	46181107	46185533	0	9	323,133,65,207,75,99,156,84,477	0,5439,6013,9104,9507,9698,9873,10138,10399
1	46175103	46184663	ENSG00000117472|+|9.3.0.0|ENST00000482928	0	+	46184663	46184663	0	3	306,65,473	0,5996,9087
1	46175116	46184666	ENSG00000117472|+|9.4.0.0|ENST00000469330	0	+	46184666	46184666	0	6	293,119,133,65,207,73	0,612,5409,5983,9074,9477
1	46175265	46185572	ENSG00000117472|+|9.5.0.0|ENST00000475163	0	+	46185572	46185572	0	8	144,65,207,75,99,156,84,87	0,5834,8925,9328,9519,9694,9959,10220
1	46183432	46185308	ENSG00000117472|+|9.6.0.0|ENST00000464786	0	+	46185308	46185308	0	6	251,207,75,99,156,84	0,758,1161,1352,1527,1792
1	46183432	46184882	ENSG00000117472|+|9.7.0.0|ENST00000482143	0	+	46184882	46184882	0	3	251,478,98	0,758,1352
1	46183891	46185002	ENSG00000117472|+|9.8.0.0|ENST00000472170	0	+	46185002	46185002	0	5	95,207,75,99,43	0,299,702,893,1068
1	46184866	46185742	ENSG00000117472|+|9.9.0.0|ENST00000470318	0	+	46185742	46185742	0	3	249,84,257	0,358,619
1	46175485	46176488	ENSG00000250719|-|1.1.0.0|ENST00000506599	0	-	46175585	46176471	0	2	144,261	0,742
1	46188682	46198434	ENSG00000085998|-|51.1.1.0|ENST00000371984	0	-	46189269	46197821	0	22	675,110,136,45,65,126,129,73,59,42,84,76,71,128,99,118,114,66,119,115,170,99	0,775,1171,1790,2037,3415,3625,3835,4217,4491,4622,4881,5172,5591,5870,6161,7128,7329,8048,8287,9019,9653
1	46188682	46220305	ENSG00000085998|-|51.2.0.0|ENST00000371992	0	-	46188718	46197821	0	23	298,116,84,136,45,65,126,129,73,59,42,84,76,71,128,99,118,114,66,119,115,170,601	0,559,801,1171,1790,2037,3415,3625,3835,4217,4491,4622,4881,5172,5591,5870,6161,7128,7329,8048,8287,9019,31022
1	46188682	46198457	ENSG00000085998|-|51.3.0.0|ENST00000690678	0	-	46189269	46197821	0	23	298,178,110,136,45,65,126,129,73,59,42,84,76,71,128,99,118,114,66,119,115,170,122	0,497,775,1171,1790,2037,3415,3625,3835,4217,4491,4622,4881,5172,5591,5870,6161,7128,7329,8048,8287,9019,9653
1	46188683	46189567	ENSG00000085998|-|51.4.0.0|ENST00000475642	0	-	46189567	46189567	0	2	297,110	0,774
1	46188686	46198134	ENSG00000085998|-|51.5.0.0|ENST00000396420	0	-	46189269	46197821	0	22	671,110,136,45,65,126,129,73,59,42,84,76,71,128,99,118,114,66,119,115,170,84	0,771,1167,1786,2033,3411,3621,3831,4213,4487,4618,4877,5168,5587,5866,6157,7124,7325,8044,8283,9015,9364
1	46188686	46202892	ENSG00000085998|-|51.6.0.0|ENST00000497439	0	-	46202892	46202892	0	22	671,110,136,45,65,126,129,73,59,42,84,76,71,128,99,118,114,66,119,115,170,122	0,771,1167,1786,2033,3411,3621,3831,4213,4487,4618,4877,5168,5587,5866,6157,7124,7325,8044,8283,9015,14084
1	46188686	46198453	ENSG00000085998|-|51.7.0.0|ENST00000684817	0	-	46198453	46198453	0	21	671,110,136,45,65,126,129,73,59,42,84,76,71,128,409,114,66,119,115,170,118	0,771,1167,1786,2033,3411,3621,3831,4213,4487,4618,4877,5168,5587,5866,7124,7325,8044,8283,9015,9649
1	46188686	46198453	ENSG00000085998|-|51.8.0.0|ENST00000685230	0	-	46194582	46197821	0	21	671,110,136,45,65,126,129,73,59,42,138,53,71,128,99,114,66,119,115,170,118	0,771,1167,1786,2033,3411,3621,3831,4213,4487,4618,4877,5168,5587,5866,7124,7325,8044,8283,9015,9649
1	46188686	46198915	ENSG00000085998|-|51.9.0.0|ENST00000685275	0	-	46198915	46198915	0	20	671,110,136,45,65,126,129,73,59,42,621,128,99,118,114,66,119,115,170,107	0,771,1167,1786,2033,3411,3621,3831,4213,4487,4618,5587,5866,6157,7124,7325,8044,8283,9015,10122
1	46188686	46198453	ENSG00000085998|-|51.10.0.0|ENST00000685444	0	-	46189269	46197821	0	21	671,110,136,45,65,126,129,73,59,42,84,76,71,128,118,114,66,119,115,170,118	0,771,1167,1786,2033,3411,3621,3831,4213,4487,4618,4877,5168,5587,6157,7124,7325,8044,8283,9015,9649
1	46188686	46203238	ENSG00000085998|-|51.11.0.0|ENST00000686252	0	-	46203238	46203238	0	20	671,110,136,45,65,126,129,73,59,42,84,76,71,128,99,118,114,1073,170,251	0,771,1167,1786,2033,3411,3621,3831,4213,4487,4618,4877,5168,5587,5866,6157,7124,7325,9015,14301
1	46188686	46198457	ENSG00000085998|-|51.12.0.0|ENST00000686379	0	-	46193850	46197821	0	22	671,110,136,45,65,126,129,73,59,42,84,76,149,128,99,118,114,66,119,115,170,122	0,771,1167,1786,2033,3411,3621,3831,4213,4487,4618,4877,5090,5587,5866,6157,7124,7325,8044,8283,9015,9649
1	46188686	46198438	ENSG00000085998|-|51.13.0.0|ENST00000686737	0	-	46189269	46197821	0	22	671,110,136,45,65,126,129,73,59,42,84,76,71,128,99,118,114,66,119,115,170,152	0,771,1167,1786,2033,3411,3621,3831,4213,4487,4618,4877,5168,5587,5866,6157,7124,7325,8044,8283,9015,9600
1	46188686	46203238	ENSG00000085998|-|51.14.0.0|ENST00000687683	0	-	46189269	46197821	0	22	671,110,136,45,65,126,129,73,59,42,84,76,71,128,99,118,114,66,119,115,170,251	0,771,1167,1786,2033,3411,3621,3831,4213,4487,4618,4877,5168,5587,5866,6157,7124,7325,8044,8283,9015,14301
1	46188686	46198457	ENSG00000085998|-|51.15.0.0|ENST00000688608	0	-	46189269	46197821	0	21	671,110,136,45,65,126,129,73,59,42,84,76,71,128,118,114,66,119,115,224,122	0,771,1167,1786,2033,3411,3621,3831,4213,4487,4618,4877,5168,5587,6157,7124,7325,8044,8283,9015,9649
1	46188686	46198457	ENSG00000085998|-|51.16.0.0|ENST00000689756	0	-	46196063	46197821	0	21	671,110,136,45,65,126,129,73,59,42,84,76,71,128,99,118,114,66,115,170,122	0,771,1167,1786,2033,3411,3621,3831,4213,4487,4618,4877,5168,5587,5866,6157,7124,7325,8283,9015,9649
1	46188686	46198457	ENSG00000085998|-|51.17.0.0|ENST00000691209	0	-	46193354	46197821	0	21	671,110,136,45,65,126,129,73,59,42,84,71,128,99,118,114,66,119,115,170,122	0,771,1167,1786,2033,3411,3621,3831,4213,4487,4618,5168,5587,5866,6157,7124,7325,8044,8283,9015,9649
1	46188686	46198453	ENSG00000085998|-|51.18.0.0|ENST00000692202	0	-	46198453	46198453	0	20	671,110,136,45,65,126,129,73,59,42,84,362,128,409,114,66,119,115,170,118	0,771,1167,1786,2033,3411,3621,3831,4213,4487,4618,4877,5587,5866,7124,7325,8044,8283,9015,9649
1	46188686	46198457	ENSG00000085998|-|51.19.1.0|ENST00000692369	0	-	46188718	46197821	0	22	294,110,136,45,65,126,129,73,59,42,84,76,71,128,99,118,114,66,119,115,170,122	0,771,1167,1786,2033,3411,3621,3831,4213,4487,4618,4877,5168,5587,5866,6157,7124,7325,8044,8283,9015,9649
1	46188693	46198457	ENSG00000085998|-|51.20.0.0|ENST00000690377	0	-	46198457	46198457	0	22	287,116,110,136,45,65,126,129,73,59,42,335,71,128,99,118,114,66,119,115,170,122	0,548,764,1160,1779,2026,3404,3614,3824,4206,4480,4611,5161,5580,5859,6150,7117,7318,8037,8276,9008,9642
1	46188693	46198457	ENSG00000085998|-|51.21.0.0|ENST00000692599	0	-	46198457	46198457	0	19	664,110,136,45,1504,129,73,59,42,621,128,99,118,114,66,119,115,170,122	0,764,1160,1779,2026,3614,3824,4206,4480,4611,5580,5859,6150,7117,7318,8037,8276,9008,9642
1	46188696	46198457	ENSG00000085998|-|51.22.0.0|ENST00000687112	0	-	46198457	46198457	0	18	661,110,136,45,65,126,129,73,1026,128,99,118,114,66,119,115,170,122	0,761,1157,1776,2023,3401,3611,3821,4203,5577,5856,6147,7114,7315,8034,8273,9005,9639
1	46188696	46198457	ENSG00000085998|-|51.23.0.0|ENST00000688596	0	-	46198457	46198457	0	19	661,110,136,45,65,126,129,73,740,71,128,99,118,114,66,119,115,170,122	0,761,1157,1776,2023,3401,3611,3821,4203,5158,5577,5856,6147,7114,7315,8034,8273,9005,9639
1	46188696	46220302	ENSG00000085998|-|51.24.0.0|ENST00000693223	0	-	46220302	46220302	0	20	661,110,136,45,65,126,129,73,489,76,71,128,99,118,114,66,119,111,170,598	0,761,1157,1776,2023,3401,3611,3821,4203,4867,5158,5577,5856,6147,7114,7315,8034,8273,9005,31008
1	46188698	46198457	ENSG00000085998|-|51.25.0.0|ENST00000685704	0	-	46198457	46198457	0	20	659,110,136,149,65,126,129,73,59,42,621,128,99,118,114,66,119,115,170,122	0,759,1155,1774,2021,3399,3609,3819,4201,4475,4606,5575,5854,6145,7112,7313,8032,8271,9003,9637
1	46188698	46202899	ENSG00000085998|-|51.26.0.0|ENST00000685833	0	-	46202899	46202899	0	16	659,110,136,1751,129,73,59,42,621,688,114,66,119,115,170,95	0,759,1155,1774,3609,3819,4201,4475,4606,5575,7112,7313,8032,8271,9003,14106
1	46188698	46198457	ENSG00000085998|-|51.27.0.0|ENST00000686724	0	-	46198457	46198457	0	20	659,110,136,1751,129,73,59,42,84,76,71,128,99,118,114,66,119,115,170,122	0,759,1155,1774,3609,3819,4201,4475,4606,4865,5156,5575,5854,6145,7112,7313,8032,8271,9003,9637
1	46188698	46198457	ENSG00000085998|-|51.28.0.0|ENST00000687149	0	-	46189269	46197821	0	21	659,110,136,149,126,129,73,59,42,84,76,71,128,99,118,114,66,119,115,170,122	0,759,1155,1774,3399,3609,3819,4201,4475,4606,4865,5156,5575,5854,6145,7112,7313,8032,8271,9003,9637
1	46188698	46198457	ENSG00000085998|-|51.29.0.0|ENST00000687235	0	-	46198457	46198457	0	18	659,110,136,1751,129,73,59,42,621,128,99,118,114,66,119,115,170,122	0,759,1155,1774,3609,3819,4201,4475,4606,5575,5854,6145,7112,7313,8032,8271,9003,9637
1	46188698	46198453	ENSG00000085998|-|51.30.0.0|ENST00000687613	0	-	46198453	46198453	0	17	659,110,136,126,129,73,59,42,621,128,409,114,66,119,115,170,118	0,759,1155,3399,3609,3819,4201,4475,4606,5575,5854,7112,7313,8032,8271,9003,9637
1	46188698	46198457	ENSG00000085998|-|51.31.0.0|ENST00000688032	0	-	46198457	46198457	0	20	659,110,136,45,40,126,129,73,59,42,621,128,99,118,114,66,119,115,170,122	0,759,1155,1774,2046,3399,3609,3819,4201,4475,4606,5575,5854,6145,7112,7313,8032,8271,9003,9637
1	46188698	46198457	ENSG00000085998|-|51.32.0.0|ENST00000691243	0	-	46190512	46197821	0	22	659,110,136,45,40,126,129,73,59,42,84,76,71,128,99,118,114,66,119,115,170,122	0,759,1155,1774,2046,3399,3609,3819,4201,4475,4606,4865,5156,5575,5854,6145,7112,7313,8032,8271,9003,9637
1	46188698	46198438	ENSG00000085998|-|51.33.0.0|ENST00000692322	0	-	46197056	46197821	0	20	869,136,45,126,129,73,59,42,84,76,71,128,99,118,114,66,119,111,170,103	0,1155,1774,3399,3609,3819,4201,4475,4606,4865,5156,5575,5854,6145,7112,7313,8032,8271,9003,9637
1	46188698	46198457	ENSG00000085998|-|51.34.0.0|ENST00000692635	0	-	46193354	46197821	0	20	659,110,136,45,126,129,73,59,42,84,71,128,99,118,114,66,119,115,170,122	0,759,1155,1774,3399,3609,3819,4201,4475,4606,5156,5575,5854,6145,7112,7313,8032,8271,9003,9637
1	46188698	46198457	ENSG00000085998|-|51.35.0.0|ENST00000693168	0	-	46198457	46198457	0	19	659,110,136,1751,129,73,59,215,76,71,128,99,118,114,66,119,115,170,122	0,759,1155,1774,3609,3819,4201,4475,4865,5156,5575,5854,6145,7112,7313,8032,8271,9003,9637
1	46188698	46198457	ENSG00000085998|-|51.36.0.0|ENST00000693218	0	-	46190682	46197821	0	21	659,110,136,312,126,129,73,59,42,84,76,71,128,99,118,114,66,119,115,170,122	0,759,1155,1774,3399,3609,3819,4201,4475,4606,4865,5156,5575,5854,6145,7112,7313,8032,8271,9003,9637
1	46188725	46189823	ENSG00000085998|-|51.37.0.0|ENST00000691185	0	-	46189823	46189823	0	2	632,366	0,732
1	46188727	46198457	ENSG00000085998|-|51.38.0.0|ENST00000689031	0	-	46198457	46198457	0	18	253,110,136,126,129,73,59,42,621,128,99,118,114,66,119,115,170,122	0,730,1126,3370,3580,3790,4172,4446,4577,5546,5825,6116,7083,7284,8003,8242,8974,9608
1	46188754	46198457	ENSG00000085998|-|51.39.0.0|ENST00000684898	0	-	46198457	46198457	0	19	813,136,45,65,126,129,73,59,42,621,128,99,118,114,66,119,115,170,122	0,1099,1718,1965,3343,3553,3763,4145,4419,4550,5519,5798,6089,7056,7257,7976,8215,8947,9581
1	46188778	46198457	ENSG00000085998|-|51.40.0.0|ENST00000687197	0	-	46193354	46197821	0	21	202,110,136,45,65,126,129,73,59,42,84,71,128,99,118,114,66,119,115,170,122	0,679,1075,1694,1941,3319,3529,3739,4121,4395,4526,5076,5495,5774,6065,7032,7233,7952,8191,8923,9557
1	46189518	46190972	ENSG00000085998|-|51.41.0.0|ENST00000480972	0	-	46190972	46190972	0	4	49,136,45,253	0,335,954,1201
1	46190116	46193800	ENSG00000085998|-|51.42.0.0|ENST00000485714	0	-	46193800	46193800	0	6	2107,129,73,59,42,496	0,2191,2401,2783,3057,3188
1	46190132	46198457	ENSG00000085998|-|51.43.0.0|ENST00000689717	0	-	46198457	46198457	0	18	652,126,129,73,59,42,84,76,71,128,99,118,114,66,119,115,170,122	0,1965,2175,2385,2767,3041,3172,3431,3722,4141,4420,4711,5678,5879,6598,6837,7569,8203
1	46190161	46198457	ENSG00000085998|-|51.44.0.0|ENST00000685775	0	-	46198457	46198457	0	12	2062,129,73,59,42,621,128,409,114,1073,170,122	0,2146,2356,2738,3012,3143,4112,4391,5649,5850,7540,8174
1	46190162	46198438	ENSG00000085998|-|51.45.0.0|ENST00000688919	0	-	46198438	46198438	0	15	622,126,129,73,59,42,621,128,99,118,114,838,115,170,103	0,1935,2145,2355,2737,3011,3142,4111,4390,4681,5648,5849,6807,7539,8173
1	46190198	46198457	ENSG00000085998|-|51.46.0.0|ENST00000692169	0	-	46198457	46198457	0	17	2025,129,73,59,42,84,53,71,128,99,118,114,66,119,115,170,122	0,2109,2319,2701,2975,3106,3365,3656,4075,4354,4645,5612,5813,6532,6771,7503,8137
1	46190235	46198411	ENSG00000085998|-|51.47.0.0|ENST00000693365	0	-	46198411	46198411	0	9	1988,129,73,1026,128,1372,1073,170,76	0,2072,2282,2664,4038,4317,5776,7466,8100
1	46190245	46198457	ENSG00000085998|-|51.48.0.0|ENST00000477114	0	-	46198457	46198457	0	17	272,65,126,129,73,59,42,621,128,99,118,114,66,119,115,170,122	0,474,1852,2062,2272,2654,2928,3059,4028,4307,4598,5565,5766,6485,6724,7456,8090
1	46191615	46192341	ENSG00000085998|-|51.49.0.0|ENST00000463030	0	-	46192341	46192341	0	2	608,34	0,692
1	46195483	46198102	ENSG00000085998|-|51.50.0.0|ENST00000489985	0	-	46198102	46198102	0	5	441,66,71,115,401	0,528,1295,1486,2218
1	46188682	46198629	ENSG00000085998|-|51.51.0.0|transcript9424.1.nic	0	-	46198629	46198629	0	23	298,116,110,136,45,65,126,129,73,59,42,84,76,71,128,99,118,114,66,119,115,170,294	0,559,775,1171,1790,2037,3415,3625,3835,4217,4491,4622,4881,5172,5591,5870,6161,7128,7329,8048,8287,9019,9653
1	46203333	46221256	ENSG00000171357|+|1.1.0.0|ENST00000371980	0	+	46203426	46220220	0	2	291,1558	0,16365
1	46246460	46248584	ENSG00000085999|+|23.1.0.0|ENST00000661174	0	+	46248584	46248584	0	4	136,64,166,73	0,780,1120,2051
1	46247068	46250008	ENSG00000085999|+|23.2.0.0|ENST00000668390	0	+	46250008	46250008	0	4	236,163,87,9	0,515,1443,2931
1	46247687	46261358	ENSG00000085999|+|23.3.0.0|ENST00000463715	0	+	46261268	46261358	0	7	59,87,120,61,136,157,98	0,824,2312,10998,12276,13171,13573
1	46247694	46278473	ENSG00000085999|+|23.4.0.0|ENST00000442598	0	+	46248405	46278282	0	19	52,65,87,120,61,136,70,289,125,151,127,75,131,111,124,79,180,164,402	0,649,817,2305,10991,12269,12847,13032,13566,19764,22964,24771,24977,25660,25929,26443,26843,30122,30377
1	46247699	46261015	ENSG00000085999|+|23.5.0.0|ENST00000493985	0	+	46260789	46261015	0	7	47,87,120,61,136,70,289	0,812,2300,10986,12264,12842,13027
1	46247699	46278480	ENSG00000085999|+|23.6.0.0|ENST00000671528	0	+	46248405	46278282	0	19	47,91,87,120,61,136,70,289,125,151,127,75,131,111,124,79,180,164,409	0,618,812,2300,10986,12264,12842,13027,13561,19759,22959,24766,24972,25655,25924,26438,26838,30117,30372
1	46247714	46260928	ENSG00000085999|+|23.7.0.0|ENST00000669994	0	+	46248405	46260928	0	8	32,65,87,120,61,136,70,202	0,629,797,2285,10971,12249,12827,13012
1	46247762	46278473	ENSG00000085999|+|23.8.1.0|ENST00000371975	0	+	46248405	46278282	0	18	646,87,120,61,136,70,289,125,151,127,75,131,111,124,79,180,164,402	0,749,2237,10923,12201,12779,12964,13498,19696,22896,24703,24909,25592,25861,26375,26775,30054,30309
1	46247768	46260879	ENSG00000085999|+|23.9.0.0|ENST00000469835	0	+	46248405	46260879	0	8	33,10,87,120,61,136,70,153	0,630,743,2231,10917,12195,12773,12958
1	46247796	46278467	ENSG00000085999|+|23.10.0.0|ENST00000655446	0	+	46248405	46260024	0	19	612,87,120,76,61,136,70,289,125,151,127,75,131,111,124,79,180,164,396	0,715,2203,9945,10889,12167,12745,12930,13464,19662,22862,24669,24875,25558,25827,26341,26741,30020,30275
1	46248237	46260568	ENSG00000085999|+|23.11.0.0|ENST00000657122	0	+	46248405	46250007	0	6	171,112,120,61,136,27	0,274,1762,10448,11726,12304
1	46248511	46267584	ENSG00000085999|+|23.12.0.0|ENST00000487700	0	+	46267584	46267584	0	5	87,120,61,128,76	0,1488,10174,11452,18997
1	46248511	46261015	ENSG00000085999|+|23.13.0.0|ENST00000493032	0	+	46260789	46261015	0	5	87,120,61,70,289	0,1488,10174,12030,12215
1	46258706	46260161	ENSG00000085999|+|23.14.0.0|ENST00000668565	0	+	46260161	46260161	0	2	40,198	0,1257
1	46259963	46267608	ENSG00000085999|+|23.15.0.0|ENST00000472889	0	+	46259963	46267608	0	5	136,70,289,122,150	0,578,763,1300,7495
1	46260847	46272800	ENSG00000085999|+|23.16.0.0|ENST00000473251	0	+	46260847	46261029	0	6	227,125,151,127,75,129	0,413,6611,9811,11618,11824
1	46261337	46273681	ENSG00000085999|+|23.17.0.0|ENST00000476687	0	+	46261337	46272473	0	6	48,151,75,131,111,58	0,6121,11128,11334,12017,12286
1	46267504	46273670	ENSG00000085999|+|23.18.0.0|ENST00000664182	0	+	46273670	46273670	0	5	105,127,75,131,316	0,3154,4961,5167,5850
1	46270658	46278472	ENSG00000085999|+|23.19.0.0|ENST00000661701	0	+	46270658	46271401	0	10	127,75,75,131,111,124,79,180,164,401	0,709,1807,2013,2696,2965,3479,3879,7158,7413
1	46272465	46278439	ENSG00000085999|+|23.20.0.0|ENST00000488942	0	+	46272465	46278282	0	7	75,131,124,79,180,164,368	0,206,1158,1672,2072,5351,5606
1	46272504	46278145	ENSG00000085999|+|23.21.0.0|ENST00000459678	0	+	46272504	46274196	0	7	36,131,111,79,180,164,74	0,167,850,1633,2033,5312,5567
1	46247724	46278467	ENSG00000085999|+|23.22.0.0|transcript9486.1.nic	0	+	46278467	46278467	0	17	684,87,120,61,136,70,289,125,151,127,75,131,393,79,180,164,396	0,787,2275,10961,12239,12817,13002,13536,19734,22934,24741,24947,25630,26413,26813,30092,30347
1	46247724	46278467	ENSG00000085999|+|23.23.0.0|transcript9517.1.nic	0	+	46278467	46278467	0	14	684,87,120,61,136,70,289,125,151,127,1751,180,164,396	0,787,2275,10961,12239,12817,13002,13536,19734,22934,24741,26813,30092,30347
1	46261195	46281161	ENSG00000132128|-|6.1.0.0|ENST00000496156	0	-	46261403	46281161	0	7	209,183,76,123,99,165,37	0,6299,17986,18296,18996,19200,19929
1	46278399	46303616	ENSG00000132128|-|6.2.1.1|ENST00000617190	0	-	46278864	46303322	0	10	685,76,123,99,165,261,1138,71,87,493	0,782,1092,1792,1996,2725,6962,19163,19884,24724
1	46277461	46303616	ENSG00000132128|-|6.2.1.0|ENST00000617190	0	-	46278864	46303322	0	10	1623,76,123,99,165,261,1138,71,87,493	0,1720,2030,2730,2934,3663,7900,20101,20822,25662
1	46278403	46299890	ENSG00000132128|-|6.3.0.0|ENST00000472710	0	-	46279441	46297589	0	8	681,433,99,165,261,1138,71,1607	0,778,1788,1992,2721,6958,19159,19880
1	46284166	46303274	ENSG00000132128|-|6.4.0.0|ENST00000498402	0	-	46285224	46303256	0	5	264,1495,71,87,151	0,838,13396,14117,18957
1	46296741	46300780	ENSG00000132128|-|6.5.0.0|ENST00000469150	0	-	46300780	46300780	0	2	892,2497	0,1542
1	46284169	46303613	ENSG00000132128|-|6.6.0.0|transcript9582.1.nic	0	-	46303613	46303613	0	4	2330,71,87,490	0,13393,14114,18954
1	46303697	46316776	ENSG00000173660|+|5.1.1.0|ENST00000311672	0	+	46303766	46316584	0	4	123,27,162,225	0,5403,6457,12854
1	46303697	46316776	ENSG00000173660|+|5.2.1.0|ENST00000489056	0	+	46303766	46310234	0	4	123,43,162,225	0,5403,6457,12854
1	46303706	46309673	ENSG00000173660|+|5.3.0.0|ENST00000486951	0	+	46309673	46309673	0	2	114,573	0,5394
1	46303708	46316776	ENSG00000173660|+|5.4.1.0|ENST00000496387	0	+	46303766	46310234	0	5	112,27,148,162,225	0,5392,6188,6446,12843
1	46309920	46316776	ENSG00000173660|+|5.5.0.0|ENST00000460947	0	+	46316776	46316776	0	2	396,225	0,6631
1	46340788	46365152	ENSG00000117481|+|10.1.0.0|ENST00000307089	0	+	46340826	46352886	0	5	131,344,161,125,3583	0,4012,12079,19915,20781
1	46340801	46360828	ENSG00000117481|+|10.2.0.0|ENST00000486270	0	+	46340826	46344853	0	5	118,363,155,161,125	0,3980,6119,12066,19902
1	46340806	46362191	ENSG00000117481|+|10.3.1.1|ENST00000474844	0	+	46340826	46361846	0	6	113,344,155,161,125,622	0,3994,6114,12061,19897,20763
1	46340806	46365018	ENSG00000117481|+|10.3.1.0|ENST00000474844	0	+	46340826	46361846	0	6	113,344,155,161,125,3449	0,3994,6114,12061,19897,20763
1	46340819	46352958	ENSG00000117481|+|10.4.0.0|ENST00000469918	0	+	46340826	46344853	0	5	100,175,344,155,91	0,503,3981,6101,12048
1	46340828	46341595	ENSG00000117481|+|10.5.0.0|ENST00000472157	0	+	46341595	46341595	0	2	91,273	0,494
1	46341186	46362192	ENSG00000117481|+|10.6.0.0|ENST00000537428	0	+	46344854	46361846	0	6	679,344,155,161,125,623	0,3614,5734,11681,19517,20383
1	46341835	46362192	ENSG00000117481|+|10.7.0.0|ENST00000498008	0	+	46341843	46343802	0	6	2459,344,155,161,125,623	0,2965,5085,11032,18868,19734
1	46343392	46362190	ENSG00000117481|+|10.8.0.0|ENST00000495427	0	+	46343392	46343802	0	6	902,162,155,161,125,621	0,1408,3528,9475,17311,18177
1	46344011	46345374	ENSG00000117481|+|10.9.0.0|ENST00000475281	0	+	46345374	46345374	0	2	283,574	0,789
1	46340135	46368724	ENSG00000117481|+|10.10.0.0|transcript9609.1.nnic	0	+	46368724	46368724	0	7	784,344,155,161,125,127,936	0,4665,6785,12732,20568,21434,27653
1	46394316	46413845	ENSG00000117480|+|7.1.0.0|ENST00000243167	0	+	46394348	46413575	0	15	227,114,135,134,207,41,125,126,98,100,41,40,109,146,399	0,7774,10697,11055,11271,11721,11927,14142,14784,16081,16497,17295,17826,18758,19130
1	46394328	46405789	ENSG00000117480|+|7.2.0.0|ENST00000468718	0	+	46405789	46405789	0	5	215,114,135,134,171	0,7762,10685,11043,11290
1	46394370	46409198	ENSG00000117480|+|7.3.0.0|ENST00000493735	0	+	46409198	46409198	0	8	173,114,135,134,491,125,126,98	0,7720,10643,11001,11217,11873,14088,14730
1	46405722	46413848	ENSG00000117480|+|7.4.0.0|ENST00000484697	0	+	46405722	46408534	0	8	72,126,98,100,41,109,98,402	0,2736,3378,4675,5091,6420,7400,7724
1	46406037	46409288	ENSG00000117480|+|7.5.0.0|ENST00000489366	0	+	46409288	46409288	0	4	41,125,126,188	0,206,2421,3063
1	46410051	46411651	ENSG00000117480|+|7.6.0.0|ENST00000493636	0	+	46411651	46411651	0	3	446,41,40	0,762,1560
1	46340735	46413845	ENSG00000117480|+|7.7.0.0|transcript9595.1.nnic	0	+	46413845	46413845	0	20	184,344,155,161,125,127,114,135,134,207,41,125,126,98,100,41,40,109,146,399	0,4065,6185,12132,19968,20834,61355,64278,64636,64852,65302,65508,67723,68365,69662,70078,70876,71407,72339,72711
1	46370585	46370955	ENSG00000225779|+|1.1.0.0|ENST00000457027	0	+	46370955	46370955	0	1	370	0
1	46432128	46445321	ENSG00000232022|+|1.1.0.0|ENST00000446499	0	+	46445321	46445321	0	12	114,121,76,214,130,112,82,16,40,106,121,106	0,361,895,1609,3778,5251,6136,6538,8533,8968,10771,13087
1	46433826	46436453	ENSG00000291138|+|8.1.0.0|ENST00000606395	0	+	46436453	46436453	0	4	121,42,125,330	0,1380,2085,2297
1	46435932	46441202	ENSG00000291138|+|8.2.0.0|ENST00000607656	0	+	46441202	46441202	0	4	104,125,40,109	0,191,4733,5161
1	46436144	46445521	ENSG00000291138|+|8.3.0.0|ENST00000429784	0	+	46445521	46445521	0	6	104,55,40,109,146,323	0,3378,4521,4949,6747,9054
1	46442828	46482493	ENSG00000291138|+|8.4.0.0|ENST00000635606	0	+	46482493	46482493	0	2	209,284	0,39381
1	46442829	46445708	ENSG00000291138|+|8.5.0.0|ENST00000692135	0	+	46445708	46445708	0	2	208,510	0,2369
1	46442837	46482493	ENSG00000291138|+|8.6.0.0|ENST00000455247	0	+	46482493	46482493	0	3	200,91,284	0,12982,39372
1	46442861	46482493	ENSG00000291138|+|8.7.0.0|ENST00000635298	0	+	46482493	46482493	0	4	176,91,157,284	0,12958,34486,39348
1	46442935	46482490	ENSG00000291138|+|8.8.0.0|ENST00000700887	0	+	46482490	46482490	0	5	102,91,95,157,281	0,12884,32385,34412,39274
1	46446599	46451317	ENSG00000224863|-|4.1.0.0|ENST00000634819	0	-	46451317	46451317	0	4	546,438,112,305	0,852,2887,4413
1	46446672	46449704	ENSG00000224863|-|4.2.0.0|ENST00000416581	0	-	46449704	46449704	0	3	473,438,218	0,779,2814
1	46447194	46451286	ENSG00000224863|-|4.3.0.0|ENST00000663451	0	-	46451286	46451286	0	3	695,112,274	0,2292,3818
1	46447200	46451246	ENSG00000224863|-|4.4.0.0|ENST00000656737	0	-	46451246	46451246	0	3	689,100,234	0,2298,3812
1	46489835	46516216	ENSG00000197587|+|2.1.0.0|ENST00000360032	0	+	46507010	46512494	0	6	42,140,166,179,349,4174	0,808,17163,20640,21099,22207
1	46489780	46516216	ENSG00000197587|+|2.2.0.0|transcript9647.1.nnic	0	+	46516216	46516216	0	5	97,166,195,349,4174	0,17218,20679,21154,22262
1	46532165	46543969	ENSG00000282881|-|2.1.0.0|ENST00000634804	0	-	46532993	46533527	0	2	1485,148	0,11656
1	46532165	46535515	ENSG00000282881|-|2.2.0.0|ENST00000697682	0	-	46532993	46533527	0	4	1485,103,129,405	0,1773,2289,2945
1	46538610	46570237	ENSG00000269956|+|2.1.0.0|ENST00000657773	0	+	46570237	46570237	0	6	184,75,118,65,66,787	0,5083,19614,24901,29621,30840
1	46538695	46570255	ENSG00000269956|+|2.2.0.0|ENST00000602433	0	+	46570255	46570255	0	8	99,80,75,118,142,65,92,1774	0,2234,4998,19529,20974,24816,29510,29786
1	46545640	46551647	ENSG00000162456|-|4.1.0.0|ENST00000481882	0	-	46547729	46551215	0	4	2169,75,69,583	0,3552,4293,5424
1	46545643	46550012	ENSG00000162456|-|4.2.0.0|ENST00000294445	0	-	46550012	46550012	0	3	2166,75,79	0,3549,4290
1	46547348	46549733	ENSG00000162456|-|4.3.0.0|ENST00000524908	0	-	46549733	46549733	0	3	461,75,27	0,1844,2358
1	46547427	46551215	ENSG00000162456|-|4.4.0.0|ENST00000396314	0	-	46547729	46551215	0	3	382,75,151	0,1765,3637
1	46557407	46604294	ENSG00000079277|-|34.1.0.0|ENST00000650508	0	-	46558574	46594146	0	13	1393,44,165,195,96,56,105,74,80,98,102,168,110	0,2826,4070,5241,7633,11035,14655,17539,19167,23122,25820,36705,46777
1	46557407	46604294	ENSG00000079277|-|34.2.0.0|ENST00000341183	0	-	46558574	46580552	0	12	1393,44,165,195,96,56,105,80,98,102,168,110	0,2826,4070,5241,7633,11035,14655,19167,23122,25820,36705,46777
1	46557407	46604294	ENSG00000079277|-|34.3.0.0|ENST00000649800	0	-	46558574	46594146	0	14	1393,44,165,195,96,56,123,105,74,80,98,102,168,110	0,2826,4070,5241,7633,11035,14009,14655,17539,19167,23122,25820,36705,46777
1	46557407	46604294	ENSG00000079277|-|34.4.0.0|ENST00000650026	0	-	46558761	46594146	0	12	1393,165,195,96,56,105,74,80,98,102,168,68	0,4070,5241,7633,11035,14655,17539,19167,23122,25820,36705,46819
1	46557417	46585971	ENSG00000079277|-|34.5.0.0|ENST00000342571	0	-	46585971	46585971	0	11	1383,44,165,195,96,56,105,80,98,102,98	0,2816,4060,5231,7623,11025,14645,19157,23112,25810,28456
1	46558232	46565063	ENSG00000079277|-|34.6.0.0|ENST00000524749	0	-	46558761	46565063	0	3	568,195,23	0,4416,6808
1	46558392	46604268	ENSG00000079277|-|34.7.0.0|ENST00000528077	0	-	46572124	46583327	0	11	408,165,195,96,56,105,80,98,102,168,84	0,3085,4256,6648,10050,13670,18182,22137,24835,35720,45792
1	46558755	46572300	ENSG00000079277|-|34.8.0.0|ENST00000532897	0	-	46572300	46572300	0	6	45,165,195,96,56,238	0,2722,3893,6285,9687,13307
1	46561476	46563035	ENSG00000079277|-|34.9.0.0|ENST00000530528	0	-	46563035	46563035	0	2	166,387	0,1172
1	46561481	46604279	ENSG00000079277|-|34.10.0.0|ENST00000531355	0	-	46576619	46583327	0	10	192,195,96,56,105,74,80,102,168,53	0,1167,3559,6961,10581,13465,15093,21746,32631,42745
1	46561571	46568437	ENSG00000079277|-|34.11.0.0|ENST00000470237	0	-	46568437	46568437	0	4	71,195,96,200	0,1077,3469,6666
1	46562698	46565426	ENSG00000079277|-|34.12.0.0|ENST00000524417	0	-	46565426	46565426	0	2	145,386	0,2342
1	46562748	46568462	ENSG00000079277|-|34.13.0.0|ENST00000460098	0	-	46568462	46568462	0	3	95,96,146	0,2292,5568
1	46568442	46585560	ENSG00000079277|-|34.14.0.0|ENST00000532783	0	-	46585560	46585560	0	7	56,105,74,80,98,102,65	0,3620,6504,8132,12087,14785,17053
1	46568455	46604294	ENSG00000079277|-|34.15.0.0|ENST00000496619	0	-	46568455	46583327	0	8	43,105,74,80,98,102,168,68	0,3607,6491,8119,12074,14772,25657,35771
1	46572108	46586259	ENSG00000079277|-|34.16.0.0|ENST00000528237	0	-	46586259	46586259	0	7	59,74,80,98,102,101,26	0,2838,4466,8421,11119,13765,14125
1	46572157	46604224	ENSG00000079277|-|34.17.0.0|ENST00000526513	0	-	46582876	46583327	0	8	10,74,80,98,110,102,168,40	0,2789,4417,8372,10656,11070,21955,32027
1	46573733	46594206	ENSG00000079277|-|34.18.0.0|ENST00000484301	0	-	46594206	46594206	0	6	2921,98,92,102,101,94	0,6796,9080,9494,12140,20379
1	46574825	46594231	ENSG00000079277|-|34.19.0.0|ENST00000486716	0	-	46594231	46594231	0	5	195,80,98,102,119	0,1749,5704,8402,19287
1	46576267	46585935	ENSG00000079277|-|34.20.0.0|ENST00000480531	0	-	46585935	46585935	0	4	387,98,102,62	0,4262,6960,9606
1	46576583	46604255	ENSG00000079277|-|34.21.0.0|ENST00000529170	0	-	46576583	46583327	0	5	71,98,102,168,91	0,3946,6644,17529,27581
1	46576588	46616843	ENSG00000079277|-|34.22.0.0|ENST00000531769	0	-	46576588	46583327	0	5	66,98,102,168,133	0,3941,6639,17524,40122
1	46580433	46594280	ENSG00000079277|-|34.23.1.0|ENST00000465783	0	-	46580487	46583327	0	3	194,102,168	0,2794,13679
1	46580439	46594261	ENSG00000079277|-|34.24.0.0|ENST00000474868	0	-	46580487	46583327	0	4	188,102,101,149	0,2788,5434,13673
1	46580595	46595059	ENSG00000079277|-|34.25.0.0|ENST00000532110	0	-	46580595	46594943	0	4	32,102,168,192	0,2632,13517,14272
1	46584503	46586269	ENSG00000079277|-|34.26.0.0|ENST00000477883	0	-	46586269	46586269	0	2	300,396	0,1370
1	46584546	46604246	ENSG00000079277|-|34.27.0.0|ENST00000525888	0	-	46604246	46604246	0	4	257,101,168,62	0,1327,9566,19638
1	46593522	46604270	ENSG00000079277|-|34.28.0.0|ENST00000468852	0	-	46604270	46604270	0	3	330,168,86	0,590,10662
1	46557406	46604296	ENSG00000079277|-|34.29.0.0|transcript9657.1.nic	0	-	46604296	46604296	0	13	1394,44,165,195,96,56,105,74,80,98,102,168,70	0,2827,4071,5242,7634,11036,14656,17540,19168,23123,25821,36706,46820
1	46557407	46604283	ENSG00000079277|-|34.30.0.0|transcript9664.1.nic	0	-	46604283	46604283	0	12	1393,165,195,96,56,105,74,80,98,102,168,99	0,4070,5241,7633,11035,14655,17539,19167,23122,25820,36705,46777
1	46574714	46604283	ENSG00000079277|-|34.31.0.0|transcript9680.1.nic	0	-	46604283	46604283	0	6	306,80,98,102,168,99	0,1860,5815,8513,19398,29470
1	46574714	46604296	ENSG00000079277|-|34.32.0.0|transcript9681.1.nic	0	-	46604296	46604296	0	6	306,80,98,102,168,70	0,1860,5815,8513,19398,29512
1	46580439	46604283	ENSG00000079277|-|34.33.0.0|transcript9688.1.nic	0	-	46604283	46604283	0	4	188,102,168,99	0,2788,13673,23745
1	46580439	46604296	ENSG00000079277|-|34.34.0.0|transcript9689.1.nic	0	-	46604296	46604296	0	4	188,102,168,70	0,2788,13673,23787
1	46607718	46615133	ENSG00000142961|-|3.1.0.0|ENST00000271139	0	-	46609654	46613321	0	4	1966,203,468,163	0,2283,5185,7252
1	46607718	46616811	ENSG00000142961|-|3.2.0.0|ENST00000319928	0	-	46609654	46613321	0	4	1966,203,468,101	0,2283,5185,8992
1	46607724	46616465	ENSG00000142961|-|3.3.0.0|ENST00000371940	0	-	46609654	46613321	0	3	1960,203,3562	0,2277,5179
1	46635061	46668454	ENSG00000123472|-|12.1.1.1|ENST00000576409	0	-	46635775	46668391	0	9	909,108,96,48,51,63,51,109,398	0,8132,10099,17519,18755,23065,23625,30194,32995
1	46632736	46668454	ENSG00000123472|-|12.1.1.0|ENST00000576409	0	-	46635775	46668391	0	9	3234,108,96,48,51,63,51,109,398	0,10457,12424,19844,21080,25390,25950,32519,35320
1	46633677	46645256	ENSG00000123472|-|12.2.0.0|ENST00000492233	0	-	46633764	46645256	0	4	151,74,108,96	0,2219,9516,11483
1	46635078	46665372	ENSG00000123472|-|12.3.0.0|ENST00000526821	0	-	46635775	46665372	0	6	892,48,51,63,51,117	0,17502,18738,23048,23608,30177
1	46635325	46665855	ENSG00000123472|-|12.4.0.0|ENST00000529214	0	-	46663896	46665648	0	10	645,108,96,48,51,63,51,91,109,209	0,7868,9835,17255,18491,22801,23361,28507,29930,30321
1	46635422	46668427	ENSG00000123472|-|12.5.0.0|ENST00000329231	0	-	46635775	46668391	0	7	548,48,51,63,51,109,371	0,17158,18394,22704,23264,29833,32634
1	46635633	46658727	ENSG00000123472|-|12.6.0.0|ENST00000534216	0	-	46635775	46658727	0	6	337,108,96,48,63,41	0,7560,9527,16947,22493,23053
1	46635707	46665855	ENSG00000123472|-|12.7.0.0|ENST00000532925	0	-	46635775	46665648	0	9	263,108,96,48,51,63,51,109,209	0,7486,9453,16873,18109,22419,22979,29548,29939
1	46652420	46668109	ENSG00000123472|-|12.8.0.0|ENST00000474020	0	-	46668109	46668109	0	6	208,51,63,51,109,53	0,1396,5706,6266,12835,15636
1	46652603	46668179	ENSG00000123472|-|12.9.0.0|ENST00000487193	0	-	46663896	46668179	0	7	25,51,63,51,91,109,123	0,1213,5523,6083,11229,12652,15453
1	46658703	46673867	ENSG00000123472|-|12.10.0.0|ENST00000525633	0	-	46673867	46673867	0	4	34,91,109,314	0,5129,6552,14850
1	46664541	46668102	ENSG00000123472|-|12.11.0.0|ENST00000460928	0	-	46668102	46668102	0	2	823,46	0,3515
1	46632736	46668421	ENSG00000123472|-|12.12.0.0|transcript9698.1.nnic	0	-	46668421	46668421	0	10	120,74,108,96,48,51,63,51,109,365	0,3160,10457,12424,19844,21080,25390,25950,32519,35320
1	46665909	46666375	ENSG00000233647|-|1.1.0.0|ENST00000419476	0	-	46666375	46666375	0	1	466	0
1	46668854	46673251	ENSG00000186118|+|4.1.0.0|ENST00000564071	0	+	46669438	46673251	0	2	624,379	0,4018
1	46671853	46673594	ENSG00000186118|+|4.2.0.0|ENST00000334122	0	+	46671934	46673456	0	2	118,722	0,1019
1	46671858	46673476	ENSG00000186118|+|4.3.0.0|ENST00000415500	0	+	46673063	46673456	0	2	113,453	0,1165
1	46671877	46673494	ENSG00000186118|+|4.4.0.0|ENST00000564373	0	+	46672997	46673456	0	2	94,543	0,1074
1	46674035	46692098	ENSG00000228237|+|2.1.0.0|ENST00000442839	0	+	46692098	46692098	0	3	184,91,225	0,12637,17838
1	46674127	46692097	ENSG00000228237|+|2.2.0.0|ENST00000418985	0	+	46692097	46692097	0	4	92,84,91,224	0,8053,12545,17746
1	46674658	46719139	ENSG00000159658|-|13.1.0.0|ENST00000674268	0	-	46708041	46718087	0	11	3978,126,112,87,192,105,111,99,146,153,1237	0,8641,9832,12125,13694,14928,17168,21892,33247,41632,43244
1	46675158	46719114	ENSG00000159658|-|13.2.0.0|ENST00000371933	0	-	46678460	46718087	0	11	3478,126,112,87,192,105,111,99,146,149,1212	0,8141,9332,11625,13194,14428,16668,21392,32747,41136,42744
1	46675164	46719123	ENSG00000159658|-|13.3.0.0|ENST00000479745	0	-	46719123	46719123	0	9	3472,126,112,2908,111,99,146,149,1221	0,8135,9326,11619,16662,21386,32741,41130,42738
1	46675164	46692310	ENSG00000159658|-|13.4.0.0|ENST00000481623	0	-	46692310	46692310	0	7	3472,126,112,87,192,105,484	0,8135,9326,11619,13188,14422,16662
1	46675164	46719136	ENSG00000159658|-|13.5.0.0|ENST00000674435	0	-	46678460	46718087	0	10	3472,126,112,87,105,111,99,146,149,1234	0,8135,9326,11619,14422,16662,21386,32741,41130,42738
1	46675172	46719123	ENSG00000159658|-|13.6.0.0|ENST00000674495	0	-	46719123	46719123	0	10	3464,126,2380,192,105,111,99,146,149,1221	0,8127,9318,13180,14414,16654,21378,32733,41122,42730
1	46677894	46719123	ENSG00000159658|-|13.7.0.0|ENST00000674263	0	-	46678635	46718087	0	12	742,79,126,112,87,192,105,111,99,146,149,1221	0,2165,5405,6596,8889,10458,11692,13932,18656,30011,38400,40008
1	46678289	46689636	ENSG00000159658|-|13.8.0.0|ENST00000487741	0	-	46684601	46689636	0	6	347,126,112,62,87,50	0,5010,6201,6793,8494,11297
1	46681984	46719123	ENSG00000159658|-|13.9.0.0|ENST00000459797	0	-	46719123	46719123	0	9	1441,2380,192,105,111,99,146,149,1221	0,2506,6368,7602,9842,14566,25921,34310,35918
1	46682099	46719123	ENSG00000159658|-|13.10.0.0|ENST00000674415	0	-	46683243	46718087	0	10	1326,112,87,192,105,111,99,146,149,1221	0,2391,4684,6253,7487,9727,14451,25806,34195,35803
1	46684155	46719139	ENSG00000159658|-|13.11.0.0|ENST00000484461	0	-	46719139	46719139	0	9	447,87,192,105,111,99,146,149,1237	0,2628,4197,5431,7671,12395,23750,32139,33747
1	46694068	46719146	ENSG00000159658|-|13.12.0.0|ENST00000674302	0	-	46719146	46719146	0	4	2581,146,149,1244	0,13837,22226,23834
1	46707235	46718661	ENSG00000159658|-|13.13.0.0|ENST00000674331	0	-	46718661	46718661	0	3	816,149,759	0,9059,10667
1	46742328	46743133	ENSG00000236476|+|1.1.0.0|ENST00000419949	0	+	46743133	46743133	0	1	805	0
1	46757837	46810850	ENSG00000142973|+|13.1.0.0|ENST00000546128	0	+	46810850	46810850	0	6	95,124,159,120,40,43	0,7140,7847,9687,14194,52970
1	46757877	46790499	ENSG00000142973|+|13.2.0.0|ENST00000413093	0	+	46790499	46790499	0	5	55,124,159,120,96	0,7100,7807,9647,32526
1	46798997	46818670	ENSG00000142973|+|13.3.0.0|ENST00000534708	0	+	46799081	46812579	0	10	264,128,125,152,107,191,134,65,83,40	0,13498,14484,14914,15211,16076,18050,18967,19133,19633
1	46799045	46819413	ENSG00000142973|+|13.4.0.0|ENST00000271153	0	+	46799081	46818814	0	12	216,142,45,128,125,152,107,191,134,65,83,783	0,11762,12094,13450,14436,14866,15163,16028,18002,18919,19085,19585
1	46799045	46819413	ENSG00000142973|+|13.5.0.0|ENST00000371923	0	+	46799081	46818814	0	12	216,142,45,128,125,155,107,191,134,65,83,783	0,11762,12094,13450,14436,14863,15163,16028,18002,18919,19085,19585
1	46799050	46815411	ENSG00000142973|+|13.6.0.0|ENST00000529715	0	+	46799081	46812271	0	8	211,142,172,128,125,152,107,338	0,11757,13126,13445,14431,14861,15158,16023
1	46799063	46819349	ENSG00000142973|+|13.7.0.0|ENST00000464439	0	+	46799081	46815242	0	12	198,142,45,128,125,82,107,191,134,65,83,719	0,11744,12076,13432,14418,14918,15145,16010,17984,18901,19067,19567
1	46799081	46818814	ENSG00000142973|+|13.8.0.0|ENST00000371919	0	+	46799081	46818814	0	11	180,142,128,125,155,107,191,134,65,83,184	0,11726,13414,14400,14827,15127,15992,17966,18883,19049,19549
1	46806806	46813988	ENSG00000142973|+|13.9.0.0|ENST00000526297	0	+	46812617	46813988	0	6	41,142,45,128,125,80	0,4001,4333,5689,6675,7102
1	46811072	46818842	ENSG00000142973|+|13.10.0.0|ENST00000452782	0	+	46818842	46818842	0	10	112,128,125,155,107,191,134,65,83,212	0,1423,2409,2836,3136,4001,5975,6892,7058,7558
1	46811102	46817181	ENSG00000142973|+|13.11.0.0|ENST00000468637	0	+	46817181	46817181	0	7	82,128,125,152,107,191,134	0,1393,2379,2809,3106,3971,5945
1	46815073	46817357	ENSG00000142973|+|13.12.0.0|ENST00000481248	0	+	46817357	46817357	0	2	191,310	0,1974
1	46817047	46819015	ENSG00000142973|+|13.13.0.0|ENST00000497005	0	+	46819015	46819015	0	2	134,385	0,1583
1	46843094	46900437	ENSG00000290456|-|1.1.0.0|ENST00000505841	0	-	46900437	46900437	0	12	84,83,65,134,191,104,155,125,128,45,142,180	0,1437,2569,16559,24852,30149,39843,40077,42361,44156,55748,57163
1	46843177	46900434	ENSG00000154198|-|1.1.0.0|ENST00000423332	0	-	46900434	46900434	0	12	163,83,65,134,191,104,155,125,128,45,142,177	0,1354,2486,16476,24769,30066,39760,39994,42278,44073,55665,57080
1	46891638	46892830	ENSG00000238145|+|1.1.0.0|ENST00000437364	0	+	46892830	46892830	0	1	1192	0
1	46929176	46941484	ENSG00000187048|-|8.1.0.0|ENST00000475477	0	-	46934026	46941433	0	9	1134,77,134,107,125,128,45,142,246	0,3584,4769,5276,6346,7487,8125,8819,12062
1	46929187	46941476	ENSG00000187048|-|8.2.0.0|ENST00000310638	0	-	46930114	46941433	0	12	1123,77,65,134,191,107,155,125,128,45,142,238	0,3573,3795,4758,4988,5265,5812,6335,7476,8114,8808,12051
1	46929636	46941464	ENSG00000187048|-|8.3.0.0|ENST00000462347	0	-	46930114	46941433	0	10	674,77,65,186,107,125,128,45,142,226	0,3124,3346,4309,4816,5886,7027,7665,8359,11602
1	46930047	46941484	ENSG00000187048|-|8.4.0.0|ENST00000468629	0	-	46932829	46941433	0	11	263,77,134,191,107,59,125,128,45,142,246	0,2713,3898,4128,4405,4952,5475,6616,7254,7948,11191
1	46930047	46941484	ENSG00000187048|-|8.5.0.0|ENST00000474458	0	-	46932829	46941433	0	8	263,77,107,125,128,45,142,246	0,2713,4405,5475,6616,7254,7948,11191
1	46931505	46941476	ENSG00000187048|-|8.6.0.0|ENST00000465874	0	-	46933965	46941433	0	8	1332,65,60,98,128,45,142,238	0,1477,2440,4044,5158,5796,6490,9733
1	46932430	46941464	ENSG00000187048|-|8.7.0.0|ENST00000371905	0	-	46932756	46941433	0	11	407,65,134,191,107,155,125,128,45,142,226	0,552,1515,1745,2022,2569,3092,4233,4871,5565,8808
1	46933914	46934246	ENSG00000187048|-|8.8.0.0|ENST00000496519	0	-	46934246	46934246	0	2	165,71	0,261
1	46967678	46967874	ENSG00000259832|-|1.1.0.0|ENST00000563017	0	-	46967874	46967874	0	1	196	0
1	46994381	46994502	ENSG00000261196|-|1.1.0.0|ENST00000568156	0	-	46994502	46994502	0	1	121	0
1	47000897	47001087	ENSG00000261593|-|1.1.0.0|ENST00000567218	0	-	47001087	47001087	0	1	190	0
1	47002994	47003148	ENSG00000261290|-|1.1.0.0|ENST00000569984	0	-	47003148	47003148	0	1	154	0
1	47023668	47050751	ENSG00000186377|+|2.1.0.0|ENST00000371901	0	+	47023817	47050174	0	12	326,142,45,128,128,155,107,191,134,65,83,752	0,6321,7767,9572,12137,12348,14991,15673,22798,24896,25753,26331
1	47036107	47039723	ENSG00000186377|+|2.2.0.0|ENST00000466294	0	+	47039723	47039723	0	3	64,107,382	0,2552,3234
1	47067230	47118318	ENSG00000186160|+|2.1.0.0|ENST00000334194	0	+	47067490	47117934	0	12	437,142,45,128,125,155,104,191,134,65,83,553	0,1391,13392,15103,17389,17593,27335,31863,38897,48298,49419,50535
1	47115438	47118064	ENSG00000186160|+|2.2.0.0|ENST00000471598	0	+	47118064	47118064	0	3	155,83,299	0,1211,2327
1	47074777	47075979	ENSG00000225154|-|1.1.0.0|ENST00000445574	0	-	47075979	47075979	0	1	1202	0
1	47096652	47179271	ENSG00000225506|-|1.1.0.0|ENST00000444042	0	-	47179271	47179271	0	4	525,35,279,82	0,80382,81518,82537
1	47137434	47148864	ENSG00000162365|+|6.1.0.0|ENST00000485117	0	+	47148864	47148864	0	11	246,142,45,128,125,155,107,186,65,77,263	0,3345,4136,4673,5834,6327,6922,7350,8431,8642,11167
1	47137434	47148864	ENSG00000162365|+|6.2.0.0|ENST00000490948	0	+	47148864	47148864	0	11	246,142,45,128,125,107,191,134,65,77,263	0,3345,4136,4673,5834,6922,7115,7402,8431,8642,11167
1	47137440	47149727	ENSG00000162365|+|6.3.0.0|ENST00000371891	0	+	47137485	47148797	0	12	240,142,45,128,125,155,107,191,134,65,77,1126	0,3339,4130,4667,5828,6321,6916,7109,7396,8425,8636,11161
1	47137449	47149275	ENSG00000162365|+|6.4.0.0|ENST00000371890	0	+	47137485	47148797	0	10	231,142,45,128,125,107,186,65,77,674	0,3330,4121,4658,5819,6907,7335,8416,8627,11152
1	47137453	47147402	ENSG00000162365|+|6.5.0.0|ENST00000619754	0	+	47137485	47146157	0	9	227,142,45,128,125,107,186,65,1326	0,3326,4117,4654,5815,6903,7331,8412,8623
1	47137454	47146483	ENSG00000162365|+|6.6.0.0|ENST00000294337	0	+	47137485	47146157	0	11	226,142,45,128,125,155,107,191,134,65,407	0,3325,4116,4653,5814,6307,6902,7095,7382,8411,8622
1	47164509	47165920	ENSG00000225514|-|1.1.0.0|ENST00000438556	0	-	47165920	47165920	0	2	334,337	0,1074
1	47179249	47180339	ENSG00000224805|+|1.1.0.0|ENST00000429328	0	+	47180339	47180339	0	2	189,472	0,618
1	47180174	47181078	ENSG00000290081|-|1.1.0.0|ENST00000702865	0	-	47181078	47181078	0	1	904	0
1	47183581	47190036	ENSG00000162366|-|4.1.0.0|ENST00000294338	0	-	47183970	47189932	0	4	462,96,109,171	0,1420,3737,6284
1	47183592	47190007	ENSG00000162366|-|4.2.0.0|ENST00000489919	0	-	47190007	47190007	0	3	451,96,142	0,1409,6273
1	47183599	47185344	ENSG00000162366|-|4.3.0.0|ENST00000491793	0	-	47185344	47185344	0	2	444,343	0,1402
1	47183970	47191044	ENSG00000162366|-|4.4.0.0|ENST00000371885	0	-	47183970	47189932	0	5	73,96,109,147,345	0,1031,3348,5895,6729
1	47216289	47231715	ENSG00000162367|-|6.1.0.0|ENST00000371884	0	-	47219719	47225888	0	5	3885,95,447,156,59	0,7714,9153,12906,15367
1	47216290	47232225	ENSG00000162367|-|6.2.0.0|ENST00000691006	0	-	47219719	47225888	0	5	3884,95,447,156,59	0,7713,9152,12905,15876
1	47216291	47229771	ENSG00000162367|-|6.3.0.0|ENST00000294339	0	-	47219719	47225888	0	4	3883,95,447,576	0,7712,9151,12904
1	47218687	47224076	ENSG00000162367|-|6.4.0.0|ENST00000459729	0	-	47224076	47224076	0	3	1487,236,73	0,4696,5316
1	47228346	47231218	ENSG00000162367|-|6.5.0.0|ENST00000481091	0	-	47231218	47231218	0	3	176,156,172	0,849,2700
1	47228347	47229453	ENSG00000162367|-|6.6.0.0|ENST00000465912	0	-	47229453	47229453	0	2	175,258	0,848
1	47225796	47230750	ENSG00000226252|+|1.1.0.0|ENST00000422216	0	+	47230750	47230750	0	2	448,3588	0,1366
1	47250138	47314147	ENSG00000123473|-|15.1.0.0|ENST00000360380	0	-	47251135	47310319	0	18	1784,251,211,232,166,969,115,110,151,87,84,248,188,113,108,87,209,112	0,10150,12764,19496,21937,30102,32206,37412,39296,43319,45626,49766,51422,52095,54750,60137,62809,63897
1	47250138	47314147	ENSG00000123473|-|15.2.0.0|ENST00000371877	0	-	47251135	47310319	0	17	1784,251,214,232,166,969,115,110,151,87,84,248,188,113,108,87,112	0,10150,12764,19496,21937,30102,32206,37412,39296,43319,45626,49766,51422,52095,54750,60137,63897
1	47250172	47314892	ENSG00000123473|-|15.3.0.0|ENST00000337817	0	-	47251135	47310319	0	19	1750,251,214,232,166,969,115,110,151,87,84,64,43,188,113,108,87,528,91	0,10116,12730,19462,21903,30068,32172,37378,39262,43285,45592,49732,49937,51388,52061,54716,60103,63863,64629
1	47250172	47282727	ENSG00000123473|-|15.4.0.0|ENST00000682940	0	-	47282727	47282727	0	8	1750,251,211,232,166,123,264,383	0,10116,12730,19462,21903,30068,30773,32172
1	47250242	47295848	ENSG00000123473|-|15.5.0.0|ENST00000683977	0	-	47251859	47295848	0	10	1680,211,232,166,969,115,110,151,87,84	0,12660,19392,21833,29998,32102,37308,39192,43215,45522
1	47250621	47313135	ENSG00000123473|-|15.6.0.0|ENST00000396221	0	-	47251135	47310319	0	17	1301,251,160,232,166,969,115,110,151,87,84,248,188,113,108,87,188	0,9667,12281,19013,21454,29619,31723,36929,38813,42836,45143,49283,50939,51612,54267,59654,62326
1	47250621	47313135	ENSG00000123473|-|15.7.0.0|ENST00000682977	0	-	47251135	47310319	0	18	1301,251,214,232,166,969,115,110,151,87,84,64,43,188,113,108,87,188	0,9667,12281,19013,21454,29619,31723,36929,38813,42836,45143,49283,49488,50939,51612,54267,59654,62326
1	47250658	47281638	ENSG00000123473|-|15.8.0.0|ENST00000684618	0	-	47281638	47281638	0	7	1264,251,211,232,166,969,23	0,9630,12244,18976,21417,29582,30957
1	47251135	47314147	ENSG00000123473|-|15.9.0.0|ENST00000447475	0	-	47251135	47310319	0	19	787,251,160,232,166,969,115,110,151,87,84,64,43,188,113,108,87,74,112	0,9153,11767,18499,20940,29105,31209,36415,38299,42322,44629,48769,48974,50425,51098,53753,59140,61812,62900
1	47260429	47284073	ENSG00000123473|-|15.10.0.0|ENST00000418131	0	-	47284073	47284073	0	6	110,211,232,166,969,1729	0,2473,9205,11646,19811,21915
1	47269634	47310319	ENSG00000123473|-|15.11.0.0|ENST00000436811	0	-	47269634	47310319	0	14	232,166,123,264,115,110,151,87,84,248,188,113,108,44	0,2441,10606,11311,12710,17916,19800,23823,26130,30270,31926,32599,35254,40641
1	47282847	47302321	ENSG00000123473|-|15.12.0.0|ENST00000682165	0	-	47302321	47302321	0	8	694,110,151,87,84,248,188,88	0,4703,6587,10610,12917,17057,18713,19386
1	47299776	47301725	ENSG00000123473|-|15.13.0.0|ENST00000433827	0	-	47301725	47301725	0	2	376,165	0,1784
1	47302233	47305317	ENSG00000123473|-|15.14.0.0|ENST00000413565	0	-	47305317	47305317	0	2	113,429	0,2655
1	47250138	47314136	ENSG00000123473|-|15.15.0.0|transcript9745.1.nic	0	-	47314136	47314136	0	17	1784,211,232,166,969,115,110,151,87,84,64,43,188,113,108,87,101	0,12764,19496,21937,30102,32206,37412,39296,43319,45626,49766,49971,51422,52095,54750,60137,63897
1	47333789	47377776	ENSG00000162368|+|6.1.2.1|ENST00000371873	0	+	47333945	47376745	0	6	327,147,153,77,97,1073	0,34679,39165,41119,41407,42914
1	47333789	47378839	ENSG00000162368|+|6.1.2.0|ENST00000371873	0	+	47333945	47376745	0	6	327,147,153,77,97,2136	0,34679,39165,41119,41407,42914
1	47333808	47377210	ENSG00000162368|+|6.2.0.0|ENST00000371871	0	+	47333945	47375235	0	5	308,147,153,97,507	0,34660,39146,41388,42895
1	47333869	47394866	ENSG00000162368|+|6.3.0.0|ENST00000699074	0	+	47334041	47394361	0	6	247,147,153,77,97,586	0,34599,39085,41039,41327,60411
1	47333878	47358875	ENSG00000162368|+|6.4.0.0|ENST00000471289	0	+	47333945	47358303	0	2	238,578	0,24419
1	47333913	47377123	ENSG00000162368|+|6.5.0.0|ENST00000450808	0	+	47333945	47376745	0	5	203,153,77,97,420	0,39041,40995,41283,42790
1	47333940	47373443	ENSG00000162368|+|6.6.0.0|ENST00000371870	0	+	47373443	47373443	0	3	176,147,489	0,34528,39014
1	47380927	47408477	ENSG00000225762|-|2.1.0.0|ENST00000420876	0	-	47408477	47408477	0	3	216,109,158	0,5320,27392
1	47380795	47437668	ENSG00000225762|-|2.2.0.0|transcript9771.1.nnic	0	-	47437668	47437668	0	4	348,156,220,379	0,27524,28886,56494
1	47416284	47418052	ENSG00000186790|+|1.1.0.0|ENST00000335071	0	+	47416315	47417275	0	1	1768	0
1	47432132	47434641	ENSG00000237424|-|1.1.0.0|ENST00000445551	0	-	47434641	47434641	0	1	2509	0
1	47438043	47440691	ENSG00000186564|+|1.1.1.0|ENST00000334793	0	+	47438135	47439623	0	1	2648	0
1	47483697	47484162	ENSG00000271355|-|1.1.0.0|ENST00000604764	0	-	47484162	47484162	0	1	465	0
1	47497893	47498341	ENSG00000229554|-|1.1.0.0|ENST00000413752	0	-	47498341	47498341	0	1	448	0
1	47550195	47550753	ENSG00000227883|+|1.1.0.0|ENST00000427294	0	+	47550753	47550753	0	2	137,105	0,453
1	47688462	47704029	ENSG00000227947|+|1.1.0.0|ENST00000454285	0	+	47704029	47704029	0	3	120,40,1301	0,5732,14266
1	47760527	47997385	ENSG00000269113|-|2.1.0.0|ENST00000606738	0	-	47765901	47996789	0	7	5579,270,91,175,147,564,698	0,14642,17926,34058,40945,233506,236160
1	47775237	47994212	ENSG00000269113|-|2.2.0.0|ENST00000435576	0	-	47994212	47994212	0	4	202,91,147,179	0,3216,26235,218796
1	47761131	47765547	ENSG00000223814|-|1.1.0.0|ENST00000438589	0	-	47765547	47765547	0	2	149,258	0,4158
1	47818065	47820237	ENSG00000225028|+|1.1.0.0|ENST00000445070	0	+	47820237	47820237	0	2	150,1657	0,515
1	48050658	48091736	ENSG00000226133|+|3.1.0.0|ENST00000635446	0	+	48091736	48091736	0	6	155,202,56,127,86,117	0,2887,3552,4411,33288,40961
1	48053544	48056776	ENSG00000226133|+|3.2.0.0|ENST00000456803	0	+	48056776	48056776	0	4	203,56,127,127	0,666,1525,3105
1	48054208	48067201	ENSG00000226133|+|3.3.0.0|ENST00000439795	0	+	48067201	48067201	0	3	58,127,604	0,861,12389
1	48078786	48082196	ENSG00000231413|-|1.1.0.0|ENST00000455238	0	-	48082196	48082196	0	2	238,54	0,3356
1	48089367	48089634	ENSG00000237180|+|1.1.0.0|ENST00000414953	0	+	48089634	48089634	0	1	267	0
1	48096091	48127948	ENSG00000290466|-|2.1.0.0|ENST00000604015	0	-	48127948	48127948	0	2	499,41	0,31816
1	48101714	48161871	ENSG00000290466|-|2.2.0.0|ENST00000452503	0	-	48161871	48161871	0	5	236,114,114,108,73	0,26193,26745,57834,60084
1	48102067	48104707	ENSG00000279096|+|1.1.0.0|ENST00000622918	0	+	48104707	48104707	0	1	2640	0
1	48161798	48179230	ENSG00000242267|-|1.1.0.0|ENST00000401057	0	-	48179230	48179230	0	4	111,282,348,76	0,2832,4674,17356
1	48164709	48182428	ENSG00000291246|-|1.1.0.0|ENST00000706231	0	-	48182428	48182428	0	5	203,348,81,58,59	0,1763,14445,17001,17660
1	48172971	48206857	ENSG00000223720|+|1.1.0.0|ENST00000431986	0	+	48206857	48206857	0	5	248,122,84,149,48	0,25104,32996,33174,33838
1	48222684	48247601	ENSG00000117834|+|10.1.0.0|ENST00000425816	0	+	48222736	48233679	0	13	214,72,105,165,106,81,136,108,151,169,216,160,267	0,2039,6165,6610,7915,8860,9682,10970,13044,14994,16637,19772,24650
1	48222684	48247601	ENSG00000117834|+|10.2.0.0|ENST00000533824	0	+	48222736	48247543	0	15	214,72,105,63,165,106,81,206,136,108,151,169,216,160,267	0,2039,6165,6418,6610,7915,8860,9261,9682,10970,13044,14994,16637,19772,24650
1	48222686	48248644	ENSG00000117834|+|10.3.0.0|ENST00000236495	0	+	48222736	48247543	0	15	212,72,105,75,165,106,81,206,136,108,151,169,216,160,1310	0,2037,6163,6416,6608,7913,8858,9259,9680,10968,13042,14992,16635,19770,24648
1	48222706	48248643	ENSG00000117834|+|10.4.0.0|ENST00000493837	0	+	48248643	48248643	0	12	192,72,610,39,607,136,108,151,169,216,160,1309	0,2017,6143,7960,8838,9660,10948,13022,14972,16615,19750,24628
1	48222715	48248638	ENSG00000117834|+|10.5.0.0|ENST00000438567	0	+	48222736	48247543	0	14	183,72,105,165,106,81,206,136,108,151,169,216,160,1304	0,2008,6134,6579,7884,8829,9230,9651,10939,13013,14963,16606,19741,24619
1	48222738	48237707	ENSG00000117834|+|10.6.0.0|ENST00000441260	0	+	48222738	48230684	0	10	160,72,105,165,39,81,136,108,151,29	0,1985,6111,6556,7928,8806,9628,10916,12990,14940
1	48229079	48231578	ENSG00000117834|+|10.7.0.0|ENST00000527929	0	+	48231578	48231578	0	3	380,106,34	0,1520,2465
1	48238425	48242578	ENSG00000117834|+|10.8.0.0|ENST00000525901	0	+	48242578	48242578	0	3	151,216,122	0,896,4031
1	48239386	48247718	ENSG00000117834|+|10.9.0.0|ENST00000532322	0	+	48239386	48242021	0	4	151,273,160,384	0,2557,3070,7948
1	48240383	48248638	ENSG00000117834|+|10.10.0.0|ENST00000471020	0	+	48248638	48248638	0	5	137,115,273,160,1304	0,713,1560,2073,6951
1	48227887	48229561	ENSG00000272491|-|1.1.0.0|ENST00000606809	0	-	48229561	48229561	0	1	1674	0
1	48262229	48263179	ENSG00000279214|-|1.1.0.0|ENST00000624985	0	-	48263179	48263179	0	1	950	0
1	48295372	48472204	ENSG00000132122|-|11.1.0.0|ENST00000371847	0	-	48298712	48472008	0	13	3521,92,100,185,41,88,294,81,125,42,49,138,247	0,10414,60297,64213,89936,99894,103978,108429,116091,117737,156179,157621,176585
1	48295373	48472208	ENSG00000132122|-|11.2.0.0|ENST00000396199	0	-	48298712	48472008	0	12	3520,92,100,185,41,88,294,81,125,49,138,251	0,10413,60296,64212,89935,99893,103977,108428,116090,156178,157620,176584
1	48297836	48472010	ENSG00000132122|-|11.3.0.0|ENST00000371843	0	-	48298712	48472008	0	13	1057,92,52,185,41,88,294,81,125,42,49,138,53	0,7950,57881,61749,87472,97430,101514,105965,113627,115273,153715,155157,174121
1	48298643	48400911	ENSG00000132122|-|11.4.0.0|ENST00000603831	0	-	48385309	48400816	0	9	250,92,100,185,41,46,88,294,122	0,7143,57026,60942,86665,94611,96623,100707,102146
1	48305798	48400850	ENSG00000132122|-|11.5.0.0|ENST00000371841	0	-	48305798	48400781	0	7	80,52,185,41,88,294,78	0,49919,53787,79510,89468,93552,94974
1	48305804	48402744	ENSG00000132122|-|11.6.0.0|ENST00000490850	0	-	48402744	48402744	0	7	74,100,185,41,88,294,115	0,49865,53781,79504,89462,93546,96825
1	48355444	48359722	ENSG00000132122|-|11.7.0.0|ENST00000487629	0	-	48359722	48359722	0	2	325,137	0,4141
1	48399051	48472016	ENSG00000132122|-|11.8.0.0|ENST00000463938	0	-	48472016	48472016	0	6	593,81,125,42,138,59	0,4750,12412,14058,53942,72906
1	48399582	48472085	ENSG00000132122|-|11.9.0.0|ENST00000487543	0	-	48411581	48472008	0	6	62,81,141,49,138,128	0,4219,11881,51969,53411,72375
1	48411463	48451586	ENSG00000132122|-|11.10.0.0|ENST00000465990	0	-	48451586	48451586	0	4	125,42,91,35	0,1646,24869,40088
1	48411486	48472155	ENSG00000132122|-|11.11.0.0|ENST00000471975	0	-	48472155	48472155	0	5	118,42,49,138,198	0,1623,40065,41507,60471
1	48325079	48326123	ENSG00000224986|-|1.1.0.0|ENST00000452549	0	-	48326123	48326123	0	1	1044	0
1	48344208	48344315	ENSG00000206700|+|1.1.0.0|ENST00000383973	0	+	48344315	48344315	0	1	107	0
1	48435966	48437223	ENSG00000235105|+|1.1.0.0|ENST00000412769	0	+	48437223	48437223	0	1	1257	0
1	48447935	48448042	ENSG00000223175|+|1.1.0.0|ENST00000411243	0	+	48448042	48448042	0	1	107	0
1	48497262	48497736	ENSG00000232514|-|1.1.0.0|ENST00000416622	0	-	48497736	48497736	0	1	474	0
1	48532853	50023954	ENSG00000186094|-|5.1.0.0|ENST00000371839	0	-	48534172	50023796	0	14	1440,27,97,163,153,112,115,90,40,217,95,125,123,192	0,2036,6788,54150,57979,101639,120483,130298,334337,512730,712916,1164459,1318542,1490909
1	48583869	49045714	ENSG00000186094|-|5.2.0.0|ENST00000416121	0	-	48586908	49045714	0	7	3297,153,112,115,90,40,131	0,6963,50623,69467,79282,283321,461714
1	48634207	50023913	ENSG00000186094|-|5.3.0.0|ENST00000371838	0	-	48634480	50023796	0	9	397,115,90,40,217,95,125,123,151	0,19129,28944,232983,411376,611562,1063105,1217188,1389555
1	48817506	50023900	ENSG00000186094|-|5.4.0.0|ENST00000371836	0	-	48818202	50023796	0	7	716,40,217,95,125,123,138	0,49684,228077,428263,879806,1033889,1206256
1	49527227	49851518	ENSG00000186094|-|5.5.0.0|ENST00000497451	0	-	49851518	49851518	0	3	377,125,123	0,170085,324168
1	48552990	48558106	ENSG00000287661|+|1.1.0.0|ENST00000671560	0	+	48558106	48558106	0	2	1039,822	0,4294
1	48727518	48776891	ENSG00000162373|-|6.1.0.0|ENST00000371833	0	-	48727885	48776831	0	6	525,214,149,385,134,286	0,8720,15104,31381,33818,49087
1	48727866	48758933	ENSG00000162373|-|6.2.0.0|ENST00000476079	0	-	48758933	48758933	0	3	177,214,34	0,8372,31033
1	48727869	48776932	ENSG00000162373|-|6.3.0.0|ENST00000463562	0	-	48776932	48776932	0	6	174,214,149,467,134,327	0,8369,14753,31030,33467,48736
1	48727872	48759255	ENSG00000162373|-|6.4.0.0|ENST00000476096	0	-	48759255	48759255	0	2	171,356	0,31027
1	48759206	48776969	ENSG00000162373|-|6.5.0.0|ENST00000480399	0	-	48776969	48776969	0	2	160,364	0,17399
1	48761047	48776735	ENSG00000162373|-|6.6.0.0|ENST00000489956	0	-	48776735	48776735	0	2	423,130	0,15558
1	48926020	48936734	ENSG00000286597|+|1.1.0.0|ENST00000663662	0	+	48936734	48936734	0	2	196,377	0,10337
1	49025594	49187585	ENSG00000229846|+|1.1.0.0|ENST00000456002	0	+	49187585	49187585	0	4	71,107,271,344	0,22712,149217,161647
1	49257410	49269285	ENSG00000230114|+|1.1.0.0|ENST00000420071	0	+	49269285	49269285	0	4	67,104,178,217	0,8732,10671,11658
1	49374200	49472085	ENSG00000225623|-|1.1.0.0|ENST00000457061	0	-	49472085	49472085	0	4	144,72,208,90	0,48862,95598,97795
1	49691261	49691523	ENSG00000237478|-|1.1.0.0|ENST00000428836	0	-	49691523	49691523	0	1	262	0
1	49841820	49846400	ENSG00000215887|+|1.1.0.0|ENST00000502859	0	+	49846400	49846400	0	3	33,223,1710	0,344,2870
1	49994317	49996218	ENSG00000279324|+|1.1.0.0|ENST00000622945	0	+	49996218	49996218	0	1	1901	0
1	50017091	50017503	ENSG00000233595|+|1.1.0.0|ENST00000438595	0	+	50017503	50017503	0	1	412	0
1	50024028	50180148	ENSG00000162374|+|19.1.0.0|ENST00000651693	0	+	50144968	50178233	0	7	94,122,113,241,104,229,605	0,11824,73881,120928,153060,154145,155515
1	50047606	50177192	ENSG00000162374|+|19.2.0.0|ENST00000463650	0	+	50144968	50177192	0	3	118,241,104	0,97350,129482
1	50048013	50201570	ENSG00000162374|+|19.3.0.0|ENST00000448907	0	+	50048164	50201178	0	7	169,241,104,154,226,39,720	0,96943,129075,145751,147547,149415,152837
1	50064072	50180886	ENSG00000162374|+|19.4.0.0|ENST00000652252	0	+	50180886	50180886	0	8	137,100,87,241,104,229,162,396	0,3312,77699,80884,113016,114101,115471,116418
1	50103909	50203770	ENSG00000162374|+|19.5.0.0|ENST00000371827	0	+	50103991	50201178	0	7	91,241,104,154,226,39,2920	0,41047,73179,89855,91651,93519,96941
1	50105665	50201584	ENSG00000162374|+|19.6.0.0|ENST00000651347	0	+	50105902	50201178	0	7	285,241,104,154,226,39,734	0,39291,71423,88099,89895,91763,95185
1	50106264	50201399	ENSG00000162374|+|19.7.0.0|ENST00000357083	0	+	50106276	50201178	0	7	129,241,104,154,226,39,549	0,38692,70824,87500,89296,91164,94586
1	50108855	50201576	ENSG00000162374|+|19.8.0.0|ENST00000650764	0	+	50109189	50201178	0	6	343,241,104,154,226,726	0,36101,68233,84909,86705,91995
1	50108919	50203772	ENSG00000162374|+|19.9.0.0|ENST00000371824	0	+	50109189	50201178	0	7	279,241,104,154,226,39,2922	0,36037,68169,84845,86641,88509,91931
1	50108919	50177128	ENSG00000162374|+|19.10.0.0|ENST00000494555	0	+	50141852	50177128	0	4	279,87,241,40	0,32852,36037,68169
1	50108965	50201402	ENSG00000162374|+|19.11.0.0|ENST00000371823	0	+	50109189	50201178	0	7	233,241,104,154,226,39,594	0,35991,68123,84799,86595,88463,91843
1	50109065	50181300	ENSG00000162374|+|19.12.0.0|ENST00000652693	0	+	50109189	50179576	0	4	133,241,104,1757	0,35891,68023,70478
1	50109705	50202294	ENSG00000162374|+|19.13.0.0|ENST00000371819	0	+	50109940	50201178	0	7	259,241,104,154,226,39,1444	0,35251,67383,84059,85855,87723,91145
1	50109787	50201116	ENSG00000162374|+|19.14.0.0|ENST00000651258	0	+	50141852	50201116	0	8	177,87,241,104,154,226,39,266	0,31984,35169,67301,83977,85773,87641,91063
1	50109825	50195708	ENSG00000162374|+|19.15.0.0|ENST00000652353	0	+	50145115	50195708	0	5	139,138,104,154,148	0,35234,67263,83939,85735
1	50109832	50203770	ENSG00000162374|+|19.16.0.0|ENST00000371821	0	+	50109940	50201178	0	7	132,241,104,154,226,39,2962	0,35124,67256,83932,85728,87596,90976
1	50109836	50203747	ENSG00000162374|+|19.17.0.0|ENST00000652274	0	+	50144968	50201178	0	8	128,210,241,104,154,226,39,2897	0,11008,35120,67252,83928,85724,87592,91014
1	50128752	50181278	ENSG00000162374|+|19.18.0.0|ENST00000492299	0	+	50181278	50181278	0	4	279,241,104,1735	0,16204,48336,50791
1	50177129	50197585	ENSG00000162374|+|19.19.0.0|ENST00000474675	0	+	50197585	50197585	0	4	63,154,226,157	0,16635,18431,20299
1	50114936	50115282	ENSG00000230828|+|1.1.0.0|ENST00000456070	0	+	50115282	50115282	0	1	346	0
1	50174305	50175868	ENSG00000237337|-|1.1.0.0|ENST00000442477	0	-	50175868	50175868	0	2	435,423	0,1140
1	50206083	50223127	ENSG00000233407|-|1.1.0.0|ENST00000440897	0	-	50223127	50223127	0	2	225,25	0,17019
1	50229661	50321161	ENSG00000284696|-|8.1.0.0|ENST00000641749	0	-	50321161	50321161	0	12	108,290,115,131,94,141,254,141,102,98,87,145	0,20042,20466,24175,28366,28971,36674,50373,54355,63265,65858,91355
1	50265741	50321124	ENSG00000284696|-|8.2.0.0|ENST00000641180	0	-	50321124	50321124	0	2	848,108	0,55275
1	50266309	50280175	ENSG00000284696|-|8.3.0.0|ENST00000641951	0	-	50280175	50280175	0	2	280,91	0,13775
1	50284101	50321120	ENSG00000284696|-|8.4.0.0|ENST00000641628	0	-	50321120	50321120	0	3	17,431,104	0,33126,36915
1	50295310	50295546	ENSG00000284696|-|8.5.0.0|ENST00000642061	0	-	50295546	50295546	0	1	236	0
1	50317188	50321192	ENSG00000284696|-|8.6.0.0|ENST00000661441	0	-	50321192	50321192	0	2	470,176	0,3828
1	50317212	50321120	ENSG00000284696|-|8.7.0.0|ENST00000641188	0	-	50321120	50321120	0	3	446,125,104	0,1069,3804
1	50317907	50321111	ENSG00000284696|-|8.8.0.0|ENST00000641192	0	-	50321111	50321111	0	2	499,95	0,3109
1	50252568	50258994	ENSG00000284645|+|1.1.0.0|ENST00000642132	0	+	50258994	50258994	0	3	153,64,3087	0,3179,3339
1	50326130	50327007	ENSG00000234080|+|1.1.0.0|ENST00000423464	0	+	50327007	50327007	0	1	877	0
1	50398824	50399773	ENSG00000229316|-|1.1.0.0|ENST00000435986	0	-	50399773	50399773	0	2	526,127	0,822
1	50405429	50406024	ENSG00000225671|-|1.1.0.0|ENST00000456841	0	-	50406024	50406024	0	1	595	0
1	50417549	50423443	ENSG00000142700|-|2.1.0.0|ENST00000404795	0	-	50418664	50421536	0	3	2185,567,328	0,3428,5566
1	50417549	50421632	ENSG00000142700|-|2.2.0.0|ENST00000418121	0	-	50418664	50421536	0	2	2185,655	0,3428
1	50423608	50425316	ENSG00000284700|+|2.1.0.0|ENST00000641778	0	+	50425316	50425316	0	3	289,164,477	0,829,1231
1	50424002	50425311	ENSG00000284700|+|2.2.0.0|ENST00000686764	0	+	50425311	50425311	0	3	137,164,472	0,435,837
1	50441273	50960267	ENSG00000185104|-|4.1.1.1|ENST00000396153	0	-	50441439	50959811	0	19	250,216,78,81,89,137,155,82,64,127,96,87,106,92,92,206,47,69,501	0,34190,49314,50447,94095,98318,125803,141344,142378,143411,154847,214168,264512,297589,303410,346726,360357,416655,518493
1	50437027	50960267	ENSG00000185104|-|4.1.1.0|ENST00000396153	0	-	50441439	50959811	0	19	4496,216,78,81,89,137,155,82,64,127,96,87,106,92,92,206,47,69,501	0,38436,53560,54693,98341,102564,130049,145590,146624,147657,159093,218414,268758,301835,307656,350972,364603,420901,522739
1	50441275	50706051	ENSG00000185104|-|4.2.0.0|ENST00000494400	0	-	50452085	50705860	0	14	248,401,216,78,81,89,137,155,82,64,127,96,87,266	0,10517,34188,49312,50445,94093,98316,125801,141342,142376,143409,154845,214166,264510
1	50539591	50606944	ENSG00000185104|-|4.3.0.0|ENST00000472808	0	-	50606944	50606944	0	7	137,155,82,64,127,96,98	0,27485,43026,44060,45093,56529,67255
1	50705783	50959738	ENSG00000185104|-|4.4.0.0|ENST00000487898	0	-	50959738	50959738	0	7	108,92,92,206,47,69,67	0,33079,38900,82216,95847,152145,253888
1	50461468	50471150	ENSG00000225767|+|1.1.0.0|ENST00000424664	0	+	50471150	50471150	0	5	28,122,107,156,90	0,723,7969,9265,9592
1	50582403	50582511	ENSG00000207194|+|1.1.0.0|ENST00000384465	0	+	50582511	50582511	0	1	108	0
1	50780339	50781150	ENSG00000230585|+|1.1.0.0|ENST00000453979	0	+	50781150	50781150	0	1	811	0
1	50846467	50846837	ENSG00000237130|+|1.1.0.0|ENST00000381143	0	+	50846837	50846837	0	1	370	0
1	50960744	50974633	ENSG00000123080|+|3.1.0.0|ENST00000262662	0	+	50970368	50974270	0	4	59,1964,140,741	0,7191,9613,13148
1	50968705	50974634	ENSG00000123080|+|3.2.1.0|ENST00000396148	0	+	50970368	50974270	0	3	1194,140,742	0,1652,5187
1	50970244	50974634	ENSG00000123080|+|3.3.1.0|ENST00000371761	0	+	50970368	50974270	0	2	253,742	0,3648
1	50967882	50968552	ENSG00000290102|-|1.1.0.0|ENST00000702980	0	-	50968552	50968552	0	1	670	0
1	50977490	51002184	novel_gene_1_9856|+|2.1.0.0|transcript9853.1.nnic	0	+	51002184	51002184	0	3	509,119,296	0,23960,24398
1	50977588	51013468	novel_gene_1_9856|+|2.2.0.0|transcript9855.1.nnic	0	+	51013468	51013468	0	3	411,119,3961	0,23862,31919
1	51059836	51059905	ENSG00000265538|+|1.1.0.0|ENST00000578133	0	+	51059905	51059905	0	1	69	0
1	51060017	51060103	ENSG00000275816|+|1.1.0.0|ENST00000622700	0	+	51060103	51060103	0	1	86	0
1	51102220	51147849	ENSG00000204006|+|4.1.0.0|ENST00000648827	0	+	51102233	51147571	0	4	29,106,136,383	0,10243,16445,45246
1	51102227	51148086	ENSG00000204006|+|4.2.0.0|ENST00000371759	0	+	51102233	51147771	0	5	22,106,136,37,620	0,10236,16438,43496,45239
1	51102270	51147845	ENSG00000204006|+|4.3.0.0|ENST00000467127	0	+	51118726	51147771	0	5	89,106,136,37,379	0,10193,16395,43453,45196
1	51102285	51129742	ENSG00000204006|+|4.4.0.0|ENST00000474016	0	+	51129742	51129742	0	4	97,106,136,74	0,10178,16380,27383
1	51107221	51107331	ENSG00000200262|+|1.1.0.0|ENST00000363392	0	+	51107331	51107331	0	1	110	0
1	51157787	51158471	ENSG00000213478|-|1.1.0.0|ENST00000440986	0	-	51158471	51158471	0	1	684	0
1	51195094	51235096	ENSG00000203356|-|1.1.0.0|ENST00000366181	0	-	51235096	51235096	0	2	2234,132	0,39870
1	51236272	51271793	ENSG00000123091|+|3.1.3.1|ENST00000242719	0	+	51236756	51271322	0	3	607,170,643	0,33683,34878
1	51236272	51273105	ENSG00000123091|+|3.1.3.2|ENST00000242719	0	+	51236756	51271322	0	3	607,170,1955	0,33683,34878
1	51236272	51273253	ENSG00000123091|+|3.1.3.3|ENST00000242719	0	+	51236756	51271322	0	3	607,170,2103	0,33683,34878
1	51236272	51273447	ENSG00000123091|+|3.1.3.0|ENST00000242719	0	+	51236756	51271322	0	3	607,170,2297	0,33683,34878
1	51236338	51271562	ENSG00000123091|+|3.2.0.0|ENST00000494873	0	+	51271562	51271562	0	2	541,412	0,34812
1	51269917	51271536	ENSG00000123091|+|3.3.0.0|ENST00000486691	0	+	51271536	51271536	0	2	208,386	0,1233
1	51250602	51251472	ENSG00000233406|-|1.1.0.0|ENST00000480705	0	-	51251472	51251472	0	1	870	0
1	51264915	51266074	ENSG00000236434|-|1.1.0.0|ENST00000422306	0	-	51266074	51266074	0	2	300,135	0,1024
1	51287257	51345116	ENSG00000085831|-|22.1.0.0|ENST00000413473	0	-	51288156	51345043	0	18	1023,117,115,112,121,92,162,60,68,109,66,100,65,68,77,132,105,126	0,1581,2747,3256,7133,8821,14314,15099,15248,15826,17823,18719,22003,23996,24861,25554,34463,57733
1	51287257	51322210	ENSG00000085831|-|22.2.0.0|ENST00000447632	0	-	51288156	51322161	0	18	1023,117,115,112,121,92,162,60,68,109,66,100,170,68,77,132,105,93	0,1581,2747,3256,7133,8821,14314,15099,15248,15826,17823,18719,22003,23996,24861,25554,34463,34860
1	51287257	51297990	ENSG00000085831|-|22.3.0.0|ENST00000530004	0	-	51288156	51296155	0	7	1023,117,115,112,121,92,200	0,1581,2747,3256,7133,8821,10533
1	51287257	51330562	ENSG00000085831|-|22.4.0.0|ENST00000680483	0	-	51288156	51330477	0	18	1023,117,115,112,121,92,162,60,68,109,66,100,65,68,77,132,105,126	0,1581,2747,3256,7133,8821,14314,15099,15248,15826,17823,18719,22003,23996,24861,25554,34463,43179
1	51287265	51325976	ENSG00000085831|-|22.5.0.0|ENST00000422925	0	-	51288156	51321785	0	18	1015,117,115,112,121,92,162,60,68,109,66,100,65,68,77,132,105,128	0,1573,2739,3248,7125,8813,14306,15091,15240,15818,17815,18711,21995,23988,24853,25546,34455,38583
1	51287346	51330550	ENSG00000085831|-|22.6.0.0|ENST00000439482	0	-	51288156	51330477	0	18	934,117,115,112,121,92,162,60,68,109,66,100,170,68,77,132,105,114	0,1492,2658,3167,7044,8732,14225,15010,15159,15737,17734,18630,21914,23907,24772,25465,34374,43090
1	51287468	51330564	ENSG00000085831|-|22.7.0.0|ENST00000680460	0	-	51311305	51330477	0	17	812,117,115,112,121,92,162,60,68,109,66,100,65,68,132,105,128	0,1370,2536,3045,6922,8610,14103,14888,15037,15615,17612,18508,21792,23785,25343,34252,42968
1	51287809	51322268	ENSG00000085831|-|22.8.0.0|ENST00000680290	0	-	51288156	51321785	0	18	471,117,115,112,121,92,162,60,68,109,66,100,170,68,77,132,105,270	0,1029,2195,2704,6581,8269,13762,14547,14696,15274,17271,18167,21451,23444,24309,25002,33911,34189
1	51287811	51330173	ENSG00000085831|-|22.9.0.0|ENST00000262675	0	-	51288156	51321785	0	18	469,117,115,112,121,92,162,60,68,109,66,100,65,68,77,132,105,135	0,1027,2193,2702,6579,8267,13760,14545,14694,15272,17269,18165,21449,23442,24307,25000,33909,42227
1	51287969	51322258	ENSG00000085831|-|22.10.0.0|ENST00000371750	0	-	51288156	51322161	0	18	311,117,115,112,121,92,162,60,68,109,66,100,65,68,77,132,105,141	0,869,2035,2544,6421,8109,13602,14387,14536,15114,17111,18007,21291,23284,24149,24842,33751,34148
1	51287985	51297960	ENSG00000085831|-|22.11.0.0|ENST00000534098	0	-	51297960	51297960	0	6	295,117,115,112,121,170	0,853,2019,2528,6405,9805
1	51290091	51296860	ENSG00000085831|-|22.12.0.0|ENST00000525906	0	-	51290091	51296155	0	5	28,112,121,92,76	0,422,4299,5987,6693
1	51294457	51305593	ENSG00000085831|-|22.13.0.0|ENST00000431927	0	-	51305593	51305593	0	8	54,92,162,60,68,109,66,67	0,1621,7114,7899,8048,8626,10623,11069
1	51295537	51330562	ENSG00000085831|-|22.14.0.0|ENST00000371747	0	-	51296047	51330477	0	13	633,162,60,68,109,66,100,170,68,77,132,105,126	0,6034,6819,6968,7546,9543,10439,13723,15716,16581,17274,26183,34899
1	51297217	51331346	ENSG00000085831|-|22.15.0.0|ENST00000262676	0	-	51302080	51331185	0	11	5199,68,109,66,100,170,68,77,132,105,193	0,5288,5866,7863,8759,12043,14036,14901,15594,24503,33936
1	51301392	51303158	ENSG00000085831|-|22.16.0.0|ENST00000524442	0	-	51303158	51303158	0	5	48,162,60,68,75	0,179,964,1113,1691
1	51301704	51330947	ENSG00000085831|-|22.17.0.0|ENST00000411642	0	-	51301704	51321785	0	12	29,60,68,109,66,100,65,68,77,132,105,52	0,652,801,1379,3376,4272,7556,9549,10414,11107,20016,29191
1	51306023	51330202	ENSG00000085831|-|22.18.0.0|ENST00000380849	0	-	51306023	51321785	0	7	53,170,68,77,132,105,164	0,3237,5230,6095,6788,15697,24015
1	51309391	51345116	ENSG00000085831|-|22.19.0.0|ENST00000401051	0	-	51309391	51345043	0	6	39,68,77,132,105,126	0,1862,2727,3420,12329,35599
1	51309398	51325953	ENSG00000085831|-|22.20.0.0|ENST00000532836	0	-	51309398	51321785	0	6	32,68,77,132,105,105	0,1855,2720,3413,12322,16450
1	51311256	51345116	ENSG00000085831|-|22.21.0.0|ENST00000527205	0	-	51311256	51345043	0	6	65,77,132,105,72,126	0,862,1555,10464,31750,33734
1	51295537	51330679	ENSG00000085831|-|22.22.0.0|transcript9882.1.nic	0	-	51330679	51330679	0	13	633,162,60,68,109,66,100,65,68,77,132,105,243	0,6034,6819,6968,7546,9543,10439,13723,15716,16581,17274,26183,34899
1	51329653	51335324	ENSG00000261664|+|2.1.0.0|ENST00000564479	0	+	51335324	51335324	0	3	156,84,572	0,476,5099
1	51329749	51331281	ENSG00000261664|+|2.2.0.0|ENST00000568425	0	+	51331281	51331281	0	3	60,84,410	0,380,1122
1	51354262	51519241	ENSG00000085832|-|16.1.0.0|ENST00000371730	0	-	51356699	51519231	0	23	2584,185,163,77,67,134,36,91,114,162,73,86,157,146,90,60,126,66,96,48,90,42,43	0,6908,9603,11690,40118,44769,46655,48172,49156,55272,67523,86084,90626,92697,93783,106828,109410,110998,114210,117427,118596,127010,164936
1	51355247	51519266	ENSG00000085832|-|16.2.1.1|ENST00000371733	0	-	51356699	51519231	0	25	1599,185,163,77,67,134,36,91,114,204,198,162,73,86,157,146,90,60,126,66,96,48,90,42,68	0,5923,8618,10705,39133,43784,45670,47187,48171,50657,52887,54287,66538,85099,89641,91712,92798,105843,108425,110013,113225,116442,117611,126025,163951
1	51354262	51519266	ENSG00000085832|-|16.2.1.0|ENST00000371733	0	-	51356699	51519231	0	25	2584,185,163,77,67,134,36,91,114,204,198,162,73,86,157,146,90,60,126,66,96,48,90,42,68	0,6908,9603,11690,40118,44769,46655,48172,49156,51642,53872,55272,67523,86084,90626,92697,93783,106828,109410,110998,114210,117427,118596,127010,164936
1	51354262	51422095	ENSG00000085832|-|16.3.0.0|ENST00000493793	0	-	51356699	51421956	0	13	2584,185,163,77,67,134,36,91,114,204,198,162,310	0,6908,9603,11690,40118,44769,46655,48172,49156,51642,53872,55272,67523
1	51354282	51519247	ENSG00000085832|-|16.4.0.0|ENST00000706287	0	-	51356699	51461117	0	26	2564,185,163,77,67,134,36,91,114,204,198,162,73,86,157,146,201,60,126,66,96,48,90,42,122,49	0,6888,9583,11670,40098,44749,46635,48152,49136,51622,53852,55252,67503,86064,90606,92677,93652,106808,109390,110978,114190,117407,118576,126990,153253,164916
1	51354289	51519276	ENSG00000085832|-|16.5.0.0|ENST00000706288	0	-	51356699	51519231	0	24	2557,185,163,77,67,134,36,91,114,204,198,162,73,86,157,146,60,126,66,96,48,90,42,78	0,6881,9576,11663,40091,44742,46628,48145,49129,51615,53845,55245,67496,86057,90599,92670,106801,109383,110971,114183,117400,118569,126983,164909
1	51354355	51423692	ENSG00000085832|-|16.6.0.0|ENST00000706289	0	-	51423692	51423692	0	14	2491,185,163,77,67,134,36,91,114,204,198,162,73,286	0,6815,9510,11597,40025,44676,46562,48079,49063,51549,53779,55179,67430,69051
1	51354427	51423750	ENSG00000085832|-|16.7.0.0|ENST00000706290	0	-	51423750	51423750	0	14	2419,185,163,77,67,134,36,91,114,204,198,162,73,543	0,6743,9438,11525,39953,44604,46490,48007,48991,51477,53707,55107,67358,68780
1	51355247	51519245	ENSG00000085832|-|16.8.0.0|ENST00000706291	0	-	51421846	51519231	0	24	1599,185,163,77,67,134,36,91,114,204,198,162,73,157,146,90,60,126,66,96,48,90,42,47	0,5923,8618,10705,39133,43784,45670,47187,48171,50657,52887,54287,66538,89641,91712,92798,105843,108425,110013,113225,116442,117611,126025,163951
1	51355261	51519328	ENSG00000085832|-|16.9.0.0|ENST00000706292	0	-	51356699	51519231	0	25	1585,185,163,77,67,134,36,91,114,204,198,162,73,86,157,146,201,60,126,66,96,48,90,42,130	0,5909,8604,10691,39119,43770,45656,47173,48157,50643,52873,54273,66524,85085,89627,91698,92673,105829,108411,109999,113211,116428,117597,126011,163937
1	51394211	51403451	ENSG00000085832|-|16.10.0.0|ENST00000486505	0	-	51403451	51403451	0	6	236,101,134,36,91,33	0,2899,4820,6706,8223,9207
1	51394418	51401199	ENSG00000085832|-|16.11.0.0|ENST00000478657	0	-	51401199	51401199	0	3	29,134,282	0,4613,6499
1	51408156	51519256	ENSG00000085832|-|16.12.0.0|ENST00000706293	0	-	51474441	51519231	0	16	176,162,73,86,157,146,90,60,126,66,96,48,90,122,42,58	0,1378,13629,32190,36732,38803,39889,52934,55516,57104,60316,63533,64702,66247,73116,111042
1	51457535	51519245	ENSG00000085832|-|16.13.0.0|ENST00000371727	0	-	51519245	51519245	0	9	1198,60,126,66,96,48,90,42,47	0,3555,6137,7725,10937,14154,15323,23737,61663
1	51458395	51465326	ENSG00000085832|-|16.14.0.0|ENST00000464478	0	-	51465326	51465326	0	5	338,108,60,126,66	0,645,2695,5277,6865
1	51460943	51519254	ENSG00000085832|-|16.15.0.0|ENST00000471391	0	-	51519254	51519254	0	8	207,126,66,96,48,90,42,56	0,2729,4317,7529,10746,11915,20329,58255
1	51461122	51519227	ENSG00000085832|-|16.16.0.0|ENST00000465467	0	-	51463746	51519227	0	7	28,77,60,48,90,42,29	0,2550,4144,10567,11736,20150,58076
1	51372269	51373224	ENSG00000232027|+|1.1.0.0|ENST00000422197	0	+	51373224	51373224	0	1	955	0
1	51382307	51382414	ENSG00000206595|+|1.1.0.0|ENST00000383868	0	+	51382414	51382414	0	1	107	0
1	51461720	51463416	ENSG00000238140|+|1.1.0.0|ENST00000424246	0	+	51463416	51463416	0	2	415,263	0,1433
1	51518287	51561637	ENSG00000227070|+|3.1.0.0|ENST00000702775	0	+	51561637	51561637	0	3	159,142,167	0,42594,43183
1	51518288	51561651	ENSG00000227070|+|3.2.0.0|ENST00000415031	0	+	51561651	51561651	0	3	195,142,181	0,42593,43182
1	51518382	51561629	ENSG00000227070|+|3.3.0.0|ENST00000426017	0	+	51561629	51561629	0	3	64,139,159	0,42502,43088
1	51538624	51538729	ENSG00000252032|-|1.1.0.0|ENST00000516223	0	-	51538729	51538729	0	1	105	0
1	51561865	51594897	ENSG00000227742|-|1.1.0.0|ENST00000431943	0	-	51594897	51594897	0	7	168,114,236,92,203,102,31	0,1759,4440,5886,7682,12088,33001
1	51565529	51583727	ENSG00000293506|-|3.1.0.0|ENST00000641477	0	-	51583727	51583727	0	7	1012,159,92,203,102,97,278	0,1644,2222,4018,8424,17294,17920
1	51565557	51583756	ENSG00000293506|-|3.2.0.0|ENST00000641201	0	-	51583756	51583756	0	6	984,670,203,102,97,307	0,1616,3990,8396,17266,17892
1	51567731	51583756	ENSG00000293506|-|3.3.0.0|ENST00000641070	0	-	51583756	51583756	0	4	112,203,102,293	0,1816,6222,15732
1	51577178	51788469	ENSG00000117859|+|28.1.0.0|ENST00000371714	0	+	51617110	51787789	0	26	78,70,115,348,51,79,77,96,48,30,51,91,105,160,113,119,86,172,85,111,64,141,79,92,136,755	0,20945,37126,39695,74812,92255,136824,168357,169531,171190,172966,183511,184688,188643,194891,195426,199654,203985,205380,206736,207085,207263,208629,209347,210174,210536
1	51617091	51788398	ENSG00000117859|+|28.2.1.1|ENST00000428468	0	+	51617110	51787789	0	24	130,51,79,77,96,48,30,51,39,91,105,160,113,119,86,172,85,111,64,141,79,92,136,684	0,34899,52342,96911,128444,129618,131277,133053,139228,143598,144775,148730,154978,155513,159741,164072,165467,166823,167172,167350,168716,169434,170261,170623
1	51617091	51789219	ENSG00000117859|+|28.2.1.0|ENST00000428468	0	+	51617110	51787789	0	24	130,51,79,77,96,48,30,51,39,91,105,160,113,119,86,172,85,111,64,141,79,92,136,1505	0,34899,52342,96911,128444,129618,131277,133053,139228,143598,144775,148730,154978,155513,159741,164072,165467,166823,167172,167350,168716,169434,170261,170623
1	51617091	51787966	ENSG00000117859|+|28.3.0.0|ENST00000435274	0	+	51617110	51669622	0	23	130,51,381,77,96,48,30,51,91,105,160,113,119,86,172,85,111,64,141,79,92,136,252	0,34899,52342,96911,128444,129618,131277,133053,143598,144775,148730,154978,155513,159741,164072,165467,166823,167172,167350,168716,169434,170261,170623
1	51617091	51788469	ENSG00000117859|+|28.4.0.0|ENST00000447887	0	+	51617110	51787789	0	24	130,51,79,77,69,96,48,30,51,91,105,160,113,119,86,172,85,111,64,141,79,92,136,755	0,34899,52342,96911,123051,128444,129618,131277,133053,143598,144775,148730,154978,155513,159741,164072,165467,166823,167172,167350,168716,169434,170261,170623
1	51617091	51788469	ENSG00000117859|+|28.5.0.0|ENST00000495776	0	+	51617091	51714044	0	23	130,51,77,96,48,30,51,39,91,105,160,113,119,86,172,85,111,64,141,79,92,136,755	0,34899,96911,128444,129618,131277,133053,139228,143598,144775,148730,154978,155513,159741,164072,165467,166823,167172,167350,168716,169434,170261,170623
1	51617108	51788469	ENSG00000117859|+|28.6.0.0|ENST00000453295	0	+	51617110	51787789	0	23	113,79,77,96,48,30,51,39,91,105,160,113,119,86,172,85,111,64,141,79,92,136,755	0,52325,96894,128427,129601,131260,133036,139211,143581,144758,148713,154961,155496,159724,164055,165450,166806,167155,167333,168699,169417,170244,170606
1	51617113	51776912	ENSG00000117859|+|28.7.0.0|ENST00000489990	0	+	51617113	51765872	0	12	108,51,79,77,96,48,30,51,160,113,119,80	0,34877,52320,96889,128422,129596,131255,133031,148708,154956,155491,159719
1	51714002	51756657	ENSG00000117859|+|28.8.0.0|ENST00000484890	0	+	51756657	51756657	0	6	77,96,48,30,51,338	0,31533,32707,34366,36142,42317
1	51729302	51765905	ENSG00000117859|+|28.9.0.0|ENST00000532975	0	+	51750147	51765905	0	8	76,96,48,30,51,91,105,84	0,16233,17407,19066,20842,31387,32564,36519
1	51729302	51760740	ENSG00000117859|+|28.10.0.0|ENST00000534040	0	+	51750147	51752580	0	7	76,96,48,30,51,223,51	0,16233,17407,19066,20842,23200,31387
1	51729599	51761964	ENSG00000117859|+|28.11.0.0|ENST00000527631	0	+	51750147	51761964	0	8	110,96,48,30,51,39,91,98	0,15936,17110,18769,20545,26720,31090,32267
1	51729807	51787789	ENSG00000117859|+|28.12.0.0|ENST00000531828	0	+	51750147	51787789	0	21	317,96,48,30,51,39,91,105,160,113,119,86,172,85,111,64,141,79,92,136,75	0,15728,16902,18561,20337,26512,30882,32059,36014,42262,42797,47025,51356,52751,54107,54456,54634,56000,56718,57545,57907
1	51729814	51788469	ENSG00000117859|+|28.13.0.0|ENST00000361556	0	+	51729974	51787789	0	20	187,96,48,30,51,91,105,160,113,119,86,172,85,111,64,141,79,92,136,755	0,15721,16895,18554,20330,30875,32052,36007,42255,42790,47018,51349,52744,54100,54449,54627,55993,56711,57538,57900
1	51729824	51760771	ENSG00000117859|+|28.14.0.0|ENST00000473207	0	+	51760771	51760771	0	8	177,96,48,30,51,39,55,82	0,15711,16885,18544,20320,26495,27116,30865
1	51729832	51760764	ENSG00000117859|+|28.15.0.0|ENST00000533884	0	+	51729974	51749540	0	8	169,96,48,30,87,51,39,75	0,15703,16877,18536,19669,20312,26487,30857
1	51729856	51756369	ENSG00000117859|+|28.16.0.0|ENST00000481937	0	+	51750147	51756369	0	7	268,96,48,30,87,51,50	0,15679,16853,18512,19645,20288,26463
1	51729881	51765856	ENSG00000117859|+|28.17.0.0|ENST00000526917	0	+	51729974	51749540	0	9	120,96,48,30,87,51,91,105,35	0,15654,16828,18487,19620,20263,30808,31985,35940
1	51729903	51788469	ENSG00000117859|+|28.18.0.0|ENST00000462759	0	+	51750147	51787789	0	20	221,96,48,30,51,91,105,160,113,119,86,172,85,111,64,141,79,92,136,755	0,15632,16806,18465,20241,30786,31963,35918,42166,42701,46929,51260,52655,54011,54360,54538,55904,56622,57449,57811
1	51730033	51788469	ENSG00000117859|+|28.19.0.0|ENST00000486942	0	+	51750147	51787789	0	19	91,48,30,51,91,105,160,113,119,86,172,85,111,64,141,79,92,136,755	0,16676,18335,20111,30656,31833,35788,42036,42571,46799,51130,52525,53881,54230,54408,55774,56492,57319,57681
1	51745089	51748398	ENSG00000117859|+|28.20.0.0|ENST00000467064	0	+	51748398	51748398	0	3	542,48,30	0,1620,3279
1	51745596	51759546	ENSG00000117859|+|28.21.0.0|ENST00000524620	0	+	51759546	51759546	0	6	35,48,30,51,39,30	0,1113,2772,4548,10723,13920
1	51750153	51776918	ENSG00000117859|+|28.22.0.0|ENST00000528603	0	+	51750153	51760689	0	8	42,39,115,105,160,113,119,86	0,6166,10512,11713,15668,21916,22451,26679
1	51759623	51788469	ENSG00000117859|+|28.23.0.0|ENST00000475697	0	+	51788469	51788469	0	15	1157,105,160,113,119,86,172,85,111,64,141,79,92,136,755	0,2243,6198,12446,12981,17209,21540,22935,24291,24640,24818,26184,26902,27729,28091
1	51760705	51776903	ENSG00000117859|+|28.24.0.0|ENST00000531061	0	+	51760705	51772614	0	5	75,105,160,119,71	0,1161,5116,11899,16127
1	51765539	51788464	ENSG00000117859|+|28.25.0.0|ENST00000531819	0	+	51788464	51788464	0	8	442,113,119,172,85,2703,136,750	0,6530,7065,15624,17019,18375,21813,22175
1	51772075	51781668	ENSG00000117859|+|28.26.0.0|ENST00000533825	0	+	51781668	51781668	0	5	107,119,86,172,81	0,529,4757,9088,9512
1	51784574	51798427	ENSG00000117859|+|28.27.0.0|ENST00000625138	0	+	51784574	51787789	0	6	8,79,92,136,75,473	0,1233,1951,2778,3140,13380
1	51729743	51788398	ENSG00000117859|+|28.28.0.0|transcript9984.1.nic	0	+	51788398	51788398	0	21	258,96,48,30,51,39,91,105,160,113,119,86,172,85,111,64,141,79,92,136,684	0,15792,16966,18625,20401,26576,30946,32123,36078,42326,42861,47089,51420,52815,54171,54520,54698,56064,56782,57609,57971
1	51707137	51708137	ENSG00000236973|-|1.1.0.0|ENST00000426454	0	-	51708137	51708137	0	1	1000	0
1	51709061	51709940	ENSG00000232846|+|1.1.0.0|ENST00000424829	0	+	51709940	51709940	0	1	879	0
1	51724774	51724896	ENSG00000212624|-|1.1.0.0|ENST00000391322	0	-	51724896	51724896	0	1	122	0
1	51789190	51878805	ENSG00000078618|-|13.1.1.0|ENST00000354831	0	-	51789235	51878615	0	33	243,90,117,91,84,53,48,139,32,163,128,151,52,120,87,124,105,55,59,121,78,70,74,58,123,96,74,154,82,70,134,289,531	0,377,1342,1709,2387,2855,3186,5281,5632,9058,11365,14623,16319,17603,20124,21090,22803,24844,25360,25502,27121,28875,30609,32307,34473,36096,38605,44826,46940,47178,48296,51035,89084
1	51789190	51814071	ENSG00000078618|-|13.2.0.0|ENST00000440943	0	-	51789235	51814071	0	16	243,90,117,91,53,48,139,32,163,128,151,52,87,124,105,37	0,377,1342,1709,2855,3186,5281,5632,9058,11365,14623,16319,20124,21090,22803,24844
1	51789195	51878040	ENSG00000078618|-|13.3.0.0|ENST00000539524	0	-	51789235	51840459	0	33	238,90,117,91,84,53,48,139,32,163,128,151,52,120,87,124,105,55,59,121,78,70,74,58,123,96,74,154,82,70,134,289,58	0,372,1337,1704,2382,2850,3181,5276,5627,9053,11360,14618,16314,17598,20119,21085,22798,24839,25355,25497,27116,28870,30604,32302,34468,36091,38600,44821,46935,47173,48291,51030,88787
1	51789209	51878727	ENSG00000078618|-|13.4.1.0|ENST00000352171	0	-	51789235	51878615	0	31	224,90,117,91,84,53,48,139,32,163,128,151,52,120,87,124,105,55,59,121,78,70,74,58,123,96,74,154,82,289,453	0,358,1323,1690,2368,2836,3167,5262,5613,9039,11346,14604,16300,17584,20105,21071,22784,24825,25341,25483,27102,28856,30590,32288,34454,36077,38586,44807,46921,51016,89065
1	51789211	51840454	ENSG00000078618|-|13.5.0.0|ENST00000485608	0	-	51840454	51840454	0	31	222,90,117,91,84,53,48,139,32,163,128,151,52,120,87,124,105,55,59,121,78,70,74,58,123,96,74,154,82,70,229	0,356,1321,1688,2366,2834,3165,5260,5611,9037,11344,14602,16298,17582,20103,21069,22782,24823,25339,25481,27100,28854,30588,32286,34452,36075,38584,44805,46919,47157,51014
1	51789216	51789822	ENSG00000078618|-|13.6.1.0|ENST00000464385	0	-	51789822	51789822	0	2	217,255	0,351
1	51794471	51795708	ENSG00000078618|-|13.7.0.0|ENST00000475310	0	-	51795708	51795708	0	2	139,886	0,351
1	51794471	51801094	ENSG00000078618|-|13.8.0.0|ENST00000497358	0	-	51801094	51801094	0	5	139,32,163,128,238	0,351,3777,6084,6385
1	51810290	51814625	ENSG00000078618|-|13.9.0.0|ENST00000483007	0	-	51814625	51814625	0	3	114,105,591	0,1703,3744
1	51815928	51834073	ENSG00000078618|-|13.10.0.0|ENST00000473805	0	-	51834073	51834073	0	8	461,70,74,58,123,96,74,57	0,2137,3871,5569,7735,9358,11867,18088
1	51825296	51837572	ENSG00000078618|-|13.11.0.0|ENST00000475715	0	-	51837572	51837572	0	6	86,74,154,82,70,117	0,2499,8720,10834,11072,12159
1	51839991	51878771	ENSG00000078618|-|13.12.0.0|ENST00000491410	0	-	51878771	51878771	0	2	523,497	0,38283
1	51862113	51878723	ENSG00000078618|-|13.13.0.0|ENST00000468722	0	-	51878723	51878723	0	2	305,449	0,16161
1	51793933	51798366	ENSG00000266993|+|4.1.0.0|ENST00000629102	0	+	51798366	51798366	0	2	141,91	0,4342
1	51793964	51798427	ENSG00000266993|+|4.2.0.0|ENST00000588291	0	+	51798427	51798427	0	2	89,473	0,3990
1	51793984	51799154	ENSG00000266993|+|4.3.0.0|ENST00000586761	0	+	51799154	51799154	0	2	90,1200	0,3970
1	51795210	51798409	ENSG00000266993|+|4.4.0.0|ENST00000591675	0	+	51798409	51798409	0	2	478,455	0,2744
1	51801027	51801307	ENSG00000272175|+|1.1.0.0|ENST00000607338	0	+	51801307	51801307	0	1	280	0
1	51836343	51836402	ENSG00000283899|-|1.1.0.0|ENST00000390787	0	-	51836402	51836402	0	1	59	0
1	51859777	51860135	ENSG00000230604|+|1.1.0.0|ENST00000442453	0	+	51860135	51860135	0	1	358	0
1	51907955	51990700	ENSG00000169213|-|1.1.0.0|ENST00000371655	0	-	51919926	51977117	0	5	12159,125,119,228,149	0,25362,29338,68934,82596
1	51973409	51973535	ENSG00000200839|+|1.1.0.0|ENST00000363969	0	+	51973535	51973535	0	1	126	0
1	51980472	51980814	ENSG00000229032|+|1.1.0.0|ENST00000422551	0	+	51980814	51980814	0	1	342	0
1	51995739	51996039	ENSG00000264613|+|1.1.0.0|ENST00000578661	0	+	51996039	51996039	0	1	300	0
1	52020130	52055191	ENSG00000117862|-|5.1.1.0|ENST00000371626	0	-	52020932	52055096	0	7	882,84,70,74,53,61,192	0,3360,4379,7144,8447,21406,34869
1	52020130	52023574	ENSG00000117862|-|5.2.0.0|ENST00000469458	0	-	52023574	52023574	0	3	275,87,84	0,795,3360
1	52020913	52055176	ENSG00000117862|-|5.3.0.0|ENST00000472624	0	-	52030535	52055096	0	8	99,84,70,74,53,182,61,177	0,2577,3596,6361,7664,9453,20623,34086
1	52023068	52024656	ENSG00000117862|-|5.4.0.0|ENST00000471493	0	-	52024656	52024656	0	2	506,147	0,1441
1	52033284	52055191	ENSG00000117862|-|5.5.0.0|ENST00000610127	0	-	52034041	52055096	0	3	767,61,192	0,8252,21715
1	52020152	52033350	ENSG00000285839|-|1.1.0.0|ENST00000648686	0	-	52032696	52033350	0	7	860,84,70,74,53,182,663	0,3338,4357,7122,8425,10214,12535
1	52032102	52033810	ENSG00000198841|-|1.1.1.0|ENST00000371614	0	-	52032696	52033761	0	1	1708	0
1	52033390	52044279	ENSG00000223390|+|1.1.0.0|ENST00000425802	0	+	52044279	52044279	0	2	435,327	0,10562
1	52050917	52052683	ENSG00000228369|+|1.1.0.0|ENST00000428794	0	+	52052683	52052683	0	3	48,66,277	0,866,1489
1	52056198	52086747	ENSG00000134717|+|8.1.0.0|ENST00000477828	0	+	52059847	52060538	0	7	181,67,232,114,202,60,36	0,3636,4229,8626,27141,29913,30513
1	52056270	52086982	ENSG00000134717|+|8.2.1.1|ENST00000489308	0	+	52059847	52086720	0	5	109,67,114,60,271	0,3564,8554,29841,30441
1	52056270	52087155	ENSG00000134717|+|8.2.1.0|ENST00000489308	0	+	52059847	52086720	0	5	109,67,114,60,444	0,3564,8554,29841,30441
1	52056271	52086874	ENSG00000134717|+|8.3.0.0|ENST00000526132	0	+	52086874	52086874	0	5	108,114,122,60,163	0,8553,9015,29840,30440
1	52056294	52086883	ENSG00000134717|+|8.4.3.1|ENST00000313334	0	+	52059847	52086758	0	6	85,67,114,202,60,172	0,3540,8530,27045,29817,30417
1	52056294	52086985	ENSG00000134717|+|8.4.3.2|ENST00000313334	0	+	52059847	52086758	0	6	85,67,114,202,60,274	0,3540,8530,27045,29817,30417
1	52056294	52088387	ENSG00000134717|+|8.4.3.3|ENST00000313334	0	+	52059847	52086758	0	6	85,67,114,202,60,1676	0,3540,8530,27045,29817,30417
1	52056294	52090716	ENSG00000134717|+|8.4.3.0|ENST00000313334	0	+	52059847	52086758	0	6	85,67,114,202,60,4005	0,3540,8530,27045,29817,30417
1	52056303	52088418	ENSG00000134717|+|8.5.0.0|ENST00000472944	0	+	52083345	52086758	0	5	76,114,202,60,1707	0,8521,27036,29808,30408
1	52056313	52065299	ENSG00000134717|+|8.6.0.0|ENST00000524414	0	+	52065299	52065299	0	3	66,67,475	0,3521,8511
1	52056320	52086610	ENSG00000134717|+|8.7.0.0|ENST00000484036	0	+	52059847	52086179	0	5	59,67,114,202,499	0,3514,8504,27019,29791
1	52056331	52083500	ENSG00000134717|+|8.8.0.0|ENST00000533836	0	+	52083500	52083500	0	5	48,67,114,178,161	0,3503,8493,14818,27008
1	52142088	52346634	ENSG00000157077|+|5.1.1.0|ENST00000287727	0	+	52233206	52346221	0	19	315,106,106,2108,100,177,170,121,123,156,225,83,105,151,81,163,106,177,575	0,74280,91082,95399,121684,124566,126374,132375,136403,139572,151364,153806,161732,190679,192599,195683,198037,202679,203971
1	52142211	52348671	ENSG00000157077|+|5.2.0.0|ENST00000371591	0	+	52233206	52346221	0	20	192,181,106,106,2108,100,177,170,121,123,156,225,83,105,151,81,163,106,177,2612	0,57039,74157,90959,95276,121561,124443,126251,132252,136280,139449,151241,153683,161609,190556,192476,195560,197914,202556,203848
1	52142373	52346515	ENSG00000157077|+|5.3.0.0|ENST00000357206	0	+	52233206	52346221	0	18	30,106,106,2108,100,170,121,123,156,225,83,105,151,81,163,106,177,456	0,73995,90797,95114,121399,126089,132090,136118,139287,151079,153521,161447,190394,192314,195398,197752,202394,203686
1	52142373	52264047	ENSG00000157077|+|5.4.0.0|ENST00000361625	0	+	52264047	52264047	0	5	30,106,106,2108,275	0,73995,90797,95114,121399
1	52295894	52335207	ENSG00000157077|+|5.5.0.0|ENST00000469134	0	+	52335207	52335207	0	4	83,105,151,520	0,7926,36873,38793
1	52150103	52150419	ENSG00000241745|+|1.1.0.0|ENST00000460504	0	+	52150419	52150419	0	1	316	0
1	52160260	52160600	ENSG00000228407|-|1.1.0.0|ENST00000414059	0	-	52160600	52160600	0	1	340	0
1	52162185	52163026	ENSG00000223429|-|1.1.0.0|ENST00000412785	0	-	52163026	52163026	0	1	841	0
1	52179847	52180553	ENSG00000224255|+|1.1.0.0|ENST00000429744	0	+	52180553	52180553	0	1	706	0
1	52189915	52190309	ENSG00000236004|-|1.1.0.0|ENST00000454802	0	-	52190309	52190309	0	1	394	0
1	52252061	52252773	ENSG00000237663|-|1.1.0.0|ENST00000428811	0	-	52252773	52252773	0	2	238,106	0,606
1	52253620	52254176	ENSG00000213735|+|1.1.0.0|ENST00000395991	0	+	52254176	52254176	0	1	556	0
1	52345722	52354865	ENSG00000154222|-|12.1.0.0|ENST00000470844	0	-	52354865	52354865	0	4	481,130,91,26	0,7795,8885,9117
