## Supplementary Tables1-3 for "Deciphering the epitranscriptomic code of RNA degradation with nanopore direct RNA sequencing" (part 3 of 3)

### Sheet: Sup. Table 3 (continued)
Supplementary Table 3. PAS-refined annotion for each isoform in bed12 formate. Name, the unique isoform identifier with detailed naming rules explained in the Methods and Supplementary Fig. 2a.ThickStart and thickEnd, typically the start and end of the coding region. BlockCount, number of exon. BlockSizes, comma-separated exon lengths. BlockStarts, comma-separated exon start positions relative to chromStart.
1	52350592	52366193	ENSG00000154222|-|12.2.0.0|ENST00000371586	0	-	52353518	52364620	0	24	3055,91,100,52,59,74,117,59,126,173,136,131,73,131,108,76,179,160,126,159,104,145,83,125	0,4015,4247,4805,5015,5178,5593,5791,6408,6933,7188,7738,8093,8434,8657,8866,9112,9481,9831,10381,10920,12009,13959,15476
1	52352540	52366205	ENSG00000154222|-|12.3.1.1|ENST00000284376	0	-	52353518	52364620	0	25	683,130,91,100,52,59,74,117,59,126,173,118,131,73,131,108,76,179,160,126,159,104,145,83,137	0,977,2067,2299,2857,3067,3230,3645,3843,4460,4985,5240,5790,6145,6486,6709,6918,7164,7533,7883,8433,8972,10061,12011,13528
1	52350596	52366205	ENSG00000154222|-|12.3.1.0|ENST00000284376	0	-	52353518	52364620	0	25	2627,130,91,100,52,59,74,117,59,126,173,118,131,73,131,108,76,179,160,126,159,104,145,83,137	0,2921,4011,4243,4801,5011,5174,5589,5787,6404,6929,7184,7734,8089,8430,8653,8862,9108,9477,9827,10377,10916,12005,13955,15472
1	52352531	52366156	ENSG00000154222|-|12.4.0.0|ENST00000491136	0	-	52366156	52366156	0	24	692,130,90,91,100,52,59,74,117,59,126,173,681,73,131,108,76,179,160,709,139,145,83,88	0,986,1833,2076,2308,2866,3076,3239,3654,3852,4469,4994,5249,6154,6495,6718,6927,7173,7542,7892,8946,10070,12020,13537
1	52352537	52360196	ENSG00000154222|-|12.5.0.0|ENST00000438021	0	-	52353172	52360196	0	19	686,45,91,100,52,59,74,117,59,126,173,118,131,73,131,108,76,179,123	0,1065,2070,2302,2860,3070,3233,3648,3846,4463,4988,5243,5793,6148,6489,6712,6921,7167,7536
1	52353088	52361100	ENSG00000154222|-|12.6.0.0|ENST00000460261	0	-	52361100	52361100	0	20	559,91,100,52,59,74,117,59,174,173,118,131,73,131,108,76,132,160,126,127	0,1519,1751,2309,2519,2682,3097,3295,3912,4437,4692,5242,5597,5938,6161,6370,6616,6985,7335,7885
1	52353518	52360548	ENSG00000154222|-|12.7.0.0|ENST00000450942	0	-	52353518	52360548	0	19	129,91,100,52,59,74,117,59,126,173,118,131,73,131,108,76,116,160,125	0,1089,1321,1879,2089,2252,2667,2865,3482,4007,4262,4812,5167,5508,5731,5940,6186,6555,6905
1	52353530	52355666	ENSG00000154222|-|12.8.0.0|ENST00000460370	0	-	52355666	52355666	0	4	117,91,100,269	0,1077,1309,1867
1	52354654	52354965	ENSG00000154222|-|12.9.0.0|ENST00000492426	0	-	52354965	52354965	0	2	44,126	0,185
1	52354886	52356560	ENSG00000154222|-|12.10.0.0|ENST00000485966	0	-	52356560	52356560	0	6	53,52,59,74,117,177	0,511,721,884,1299,1497
1	52356254	52356813	ENSG00000154222|-|12.11.0.0|ENST00000494789	0	-	52356813	52356813	0	3	48,59,59	0,129,500
1	52352531	52366208	ENSG00000154222|-|12.12.0.0|transcript10071.1.nnic	0	-	52366208	52366208	0	24	692,130,91,100,52,59,74,117,59,173,118,131,73,131,108,76,179,160,126,159,104,145,83,140	0,986,2076,2308,2866,3076,3239,3654,3852,4994,5249,5799,6154,6495,6718,6927,7173,7542,7892,8442,8981,10070,12020,13537
1	52353486	52353877	ENSG00000272100|+|1.1.0.0|ENST00000606527	0	+	52353877	52353877	0	1	391	0
1	52365442	52367865	ENSG00000287078|+|1.1.0.0|ENST00000661897	0	+	52367865	52367865	0	2	71,868	0,1555
1	52372828	52404423	ENSG00000085840|-|3.1.1.0|ENST00000371568	0	-	52373180	52402223	0	17	547,88,170,120,150,108,172,102,98,196,105,361,319,179,128,100,178	0,1981,2601,8813,10591,11001,11721,12332,13023,15613,16388,20614,23217,24856,28533,29300,31417
1	52372830	52404387	ENSG00000085840|-|3.2.0.0|ENST00000371566	0	-	52373180	52402223	0	17	545,88,170,120,150,108,172,102,98,196,105,361,319,179,128,97,142	0,1979,2599,8811,10589,10999,11719,12330,13021,15611,16386,20612,23215,24854,28531,29298,31415
1	52368292	52404481	ENSG00000085840|-|3.3.0.0|transcript10103.1.nnic	0	-	52404481	52404481	0	16	5083,88,170,120,150,172,102,98,196,105,361,319,179,128,100,236	0,6517,7137,13349,15127,16257,16868,17559,20149,20924,25150,27753,29392,33069,33836,35953
1	52368676	52369244	ENSG00000224680|+|1.1.0.0|ENST00000497678	0	+	52369244	52369244	0	1	568	0
1	52404601	52417021	ENSG00000134748|+|3.1.3.1|ENST00000257181	0	+	52404749	52416690	0	10	278,160,122,86,111,113,27,98,49,374	0,1078,3967,6513,7912,9277,10019,10160,10736,12046
1	52404601	52418179	ENSG00000134748|+|3.1.3.2|ENST00000257181	0	+	52404749	52416690	0	10	278,160,122,86,111,113,27,98,49,1532	0,1078,3967,6513,7912,9277,10019,10160,10736,12046
1	52404601	52418320	ENSG00000134748|+|3.1.3.3|ENST00000257181	0	+	52404749	52416690	0	10	278,160,122,86,111,113,27,98,49,1673	0,1078,3967,6513,7912,9277,10019,10160,10736,12046
1	52404601	52420836	ENSG00000134748|+|3.1.3.0|ENST00000257181	0	+	52404749	52416690	0	10	278,160,122,86,111,113,27,98,49,4189	0,1078,3967,6513,7912,9277,10019,10160,10736,12046
1	52404619	52409074	ENSG00000134748|+|3.2.0.0|ENST00000487160	0	+	52409074	52409074	0	3	260,160,506	0,1060,3949
1	52404627	52417022	ENSG00000134748|+|3.3.0.0|ENST00000474048	0	+	52417022	52417022	0	8	252,34,111,113,27,98,49,375	0,1052,7886,9251,9993,10134,10710,12020
1	52408281	52431227	ENSG00000134744|-|21.1.0.0|ENST00000528457	0	-	52408341	52431227	0	3	179,159,215	0,17067,22731
1	52408284	52431112	ENSG00000134744|-|21.2.0.0|ENST00000527941	0	-	52423934	52431112	0	5	176,121,135,159,100	0,1201,15583,17064,22728
1	52423274	52553092	ENSG00000134744|-|21.3.0.0|ENST00000257177	0	-	52423934	52526280	0	30	728,159,448,101,224,116,83,48,178,78,114,90,104,58,104,87,151,704,175,213,120,127,70,52,89,178,117,164,811,162	0,2074,7738,12090,13480,14945,22512,22682,22990,23315,35061,37859,38238,38437,41795,44906,48677,51557,54433,58148,58529,65634,67457,70336,72152,73731,86321,92616,102288,129656
1	52423274	52553100	ENSG00000134744|-|21.4.0.0|ENST00000371544	0	-	52423934	52526280	0	30	728,159,448,101,221,116,83,48,178,78,114,90,104,58,104,87,151,704,175,213,120,127,70,52,89,178,117,164,811,170	0,2074,7738,12090,13480,14945,22512,22682,22990,23315,35061,37859,38238,38437,41795,44906,48677,51557,54433,58148,58529,65634,67457,70336,72152,73731,86321,92616,102288,129656
1	52423402	52434670	ENSG00000134744|-|21.5.0.0|ENST00000466440	0	-	52434670	52434670	0	2	2105,3658	0,7610
1	52423562	52431438	ENSG00000134744|-|21.6.0.0|ENST00000494469	0	-	52423934	52431438	0	4	440,159,106,122	0,1786,7450,7754
1	52423635	52431081	ENSG00000134744|-|21.7.0.0|ENST00000471623	0	-	52423824	52431081	0	3	278,159,69	0,1713,7377
1	52431125	52446628	ENSG00000134744|-|21.8.0.0|ENST00000531722	0	-	52431125	52446628	0	9	98,144,101,209,116,83,48,178,39	0,191,4239,5629,7094,14661,14831,15139,15464
1	52431246	52446650	ENSG00000134744|-|21.9.0.0|ENST00000474453	0	-	52431246	52446650	0	8	214,101,209,116,83,48,178,61	0,4118,5508,6973,14540,14710,15018,15343
1	52431287	52437255	ENSG00000134744|-|21.10.0.0|ENST00000470212	0	-	52437255	52437255	0	3	173,101,501	0,4077,5467
1	52433088	52462912	ENSG00000134744|-|21.11.0.0|ENST00000469810	0	-	52462912	52462912	0	3	2377,947,433	0,3666,29391
1	52445786	52553082	ENSG00000134744|-|21.12.0.0|ENST00000528642	0	-	52445786	52526280	0	23	83,48,178,78,114,90,104,58,104,87,151,704,175,120,127,70,52,89,178,117,164,811,152	0,170,478,803,12549,15347,15726,15925,19283,22394,26165,29045,31921,36017,43122,44945,47824,49640,51219,63809,70104,79776,107144
1	52446264	52462090	ENSG00000134744|-|21.13.0.0|ENST00000497120	0	-	52462090	52462090	0	6	178,78,114,90,104,379	0,325,12071,14869,15248,15447
1	52446399	52553458	ENSG00000134744|-|21.14.0.0|ENST00000484723	0	-	52446399	52516049	0	21	43,78,90,104,58,104,87,151,704,175,213,120,127,70,52,89,178,117,164,160,26	0,190,14734,15113,15312,18670,21781,25552,28432,31308,35023,35404,42509,44332,47211,49027,50606,63196,69491,106531,107033
1	52460956	52461716	ENSG00000134744|-|21.15.0.0|ENST00000481528	0	-	52461716	52461716	0	2	267,204	0,556
1	52462177	52525930	ENSG00000134744|-|21.16.0.0|ENST00000371541	0	-	52525930	52525930	0	16	1600,104,87,151,704,175,213,120,127,70,52,89,178,117,164,368	0,2892,6003,9774,12654,15530,19245,19626,26731,28554,31433,33249,34828,47418,53713,63385
1	52464962	52468490	ENSG00000134744|-|21.17.0.0|ENST00000481133	0	-	52468490	52468490	0	2	211,310	0,3218
1	52477737	52553069	ENSG00000134744|-|21.18.0.0|ENST00000473856	0	-	52495482	52526280	0	11	145,213,120,127,70,52,89,117,164,811,139	0,3685,4066,11171,12994,15873,17689,31858,38153,47825,75193
1	52514777	52552994	ENSG00000134744|-|21.19.0.0|ENST00000355809	0	-	52515842	52526280	0	3	1277,811,64	0,10785,38153
1	52526019	52553085	ENSG00000134744|-|21.20.0.0|ENST00000470626	0	-	52526019	52526280	0	5	354,118,136,120,155	0,3748,8967,12504,26911
1	52526049	52553487	ENSG00000134744|-|21.21.0.0|ENST00000524582	0	-	52526049	52526280	0	3	324,160,55	0,26881,27383
1	52554817	52555273	ENSG00000272371|+|1.1.0.0|ENST00000607321	0	+	52555273	52555273	0	1	456	0
1	52573113	52573816	ENSG00000236290|+|1.1.0.0|ENST00000422983	0	+	52573816	52573816	0	1	703	0
1	52602370	52609051	ENSG00000116157|+|2.1.0.0|ENST00000361314	0	+	52602409	52608425	0	3	177,262,790	0,4313,5891
1	52602399	52607408	ENSG00000116157|+|2.2.0.0|ENST00000459779	0	+	52607408	52607408	0	2	148,725	0,4284
1	52633167	52657065	ENSG00000182183|+|4.1.0.0|ENST00000517870	0	+	52633493	52657040	0	3	508,140,276	0,9695,23622
1	52633343	52669121	ENSG00000182183|+|4.2.0.0|ENST00000440303	0	+	52669121	52669121	0	5	332,140,180,181,635	0,9519,26057,34055,35143
1	52633393	52669683	ENSG00000182183|+|4.3.0.0|ENST00000401050	0	+	52669683	52669683	0	6	282,93,140,180,181,1116	0,6581,9469,26007,34005,35174
1	52633592	52667688	ENSG00000182183|+|4.4.0.0|ENST00000424164	0	+	52667688	52667688	0	3	83,140,290	0,9270,33806
1	52684448	52698347	ENSG00000162377|-|3.1.3.0|ENST00000371538	0	-	52687719	52698326	0	3	3720,141,127	0,8278,13772
1	52686836	52698347	ENSG00000162377|-|3.1.3.1|ENST00000371538	0	-	52687719	52698326	0	3	1332,141,127	0,5890,11384
1	52687470	52698347	ENSG00000162377|-|3.1.3.2|ENST00000371538	0	-	52687719	52698326	0	3	698,141,127	0,5256,10750
1	52687561	52698068	ENSG00000162377|-|3.2.0.0|ENST00000486918	0	-	52698068	52698068	0	3	607,141,160	0,5165,10347
1	52662884	52698339	ENSG00000162377|-|3.3.0.0|transcript10158.1.nnic	0	-	52698339	52698339	0	3	874,141,119	0,29842,35336
1	52709121	52709442	ENSG00000233664|+|1.1.0.0|ENST00000450668	0	+	52709442	52709442	0	1	321	0
1	52714398	52714695	ENSG00000239640|+|1.1.0.0|ENST00000498506	0	+	52714695	52714695	0	1	297	0
1	52726452	52827336	ENSG00000162378|+|2.1.0.0|ENST00000294353	0	+	52726653	52821629	0	14	231,166,755,141,177,65,100,51,162,48,198,53,98,5898	0,30005,44567,53400,58424,63550,69839,70281,75366,75639,87083,87407,90079,94986
1	52726466	52816638	ENSG00000162378|+|2.2.0.0|ENST00000545132	0	+	52726653	52805476	0	14	217,166,755,141,177,65,100,51,162,48,54,198,53,107	0,29991,44553,53386,58410,63536,69825,70267,75352,75625,79004,87069,87393,90065
1	52754321	52754462	ENSG00000252018|+|1.1.0.0|ENST00000516209	0	+	52754462	52754462	0	1	141	0
1	52772193	52772648	ENSG00000228929|-|1.1.1.0|ENST00000437890	0	-	52772648	52772648	0	1	455	0
1	52805107	52805212	ENSG00000206627|-|1.1.0.0|ENST00000383900	0	-	52805212	52805212	0	1	105	0
1	52842510	52894998	ENSG00000203995|+|2.1.0.0|ENST00000371532	0	+	52860748	52892957	0	13	463,166,141,177,65,100,51,162,45,195,62,98,2217	0,11954,18220,21470,23992,25028,25216,35171,35414,38960,43322,44445,50271
1	52842759	52894998	ENSG00000203995|+|2.2.0.0|ENST00000371528	0	+	52842883	52892957	0	14	214,166,752,141,177,65,100,51,162,45,195,62,98,2217	0,11705,14238,17971,21221,23743,24779,24967,34922,35165,38711,43073,44196,50022
1	52881215	52881730	ENSG00000242391|-|1.1.0.0|ENST00000446786	0	-	52881730	52881730	0	2	249,131	0,384
1	52895909	52921740	ENSG00000121310|-|26.1.0.0|ENST00000371522	0	-	52896519	52921673	0	10	688,48,51,188,57,93,87,88,68,188	0,1527,3264,8736,9124,10609,11958,15656,15813,25643
1	52895909	52921774	ENSG00000121310|-|26.2.0.0|ENST00000536120	0	-	52896519	52921673	0	8	688,48,188,57,87,88,68,222	0,1527,8736,9124,11958,15656,15813,25643
1	52896222	52921762	ENSG00000121310|-|26.3.0.0|ENST00000460612	0	-	52921762	52921762	0	8	375,51,188,1578,87,88,68,210	0,2951,8423,8811,11645,15343,15500,25330
1	52896224	52902041	ENSG00000121310|-|26.4.0.0|ENST00000539680	0	-	52902041	52902041	0	1	5817	0
1	52896231	52921703	ENSG00000121310|-|26.5.0.0|ENST00000371520	0	-	52914088	52921673	0	10	366,48,51,188,57,87,88,299,201,221	0,1205,2942,8414,8802,11636,15334,15491,17663,25251
1	52896231	52911676	ENSG00000121310|-|26.6.0.0|ENST00000463923	0	-	52911676	52911676	0	5	366,48,51,87,111	0,1205,2942,11636,15334
1	52896231	52904847	ENSG00000121310|-|26.7.0.0|ENST00000479183	0	-	52904847	52904847	0	3	366,1788,202	0,1205,8414
1	52896231	52911655	ENSG00000121310|-|26.8.0.0|ENST00000543419	0	-	52911655	52911655	0	4	366,48,51,90	0,1205,2942,15334
1	52896232	52921726	ENSG00000121310|-|26.9.0.0|ENST00000358358	0	-	52896519	52921673	0	9	365,48,51,188,57,87,88,68,174	0,1204,2941,8413,8801,11635,15333,15490,25320
1	52896238	52905172	ENSG00000121310|-|26.10.0.0|ENST00000498544	0	-	52905172	52905172	0	4	359,48,51,527	0,1198,2935,8407
1	52896402	52927179	ENSG00000121310|-|26.11.0.0|ENST00000476477	0	-	52915266	52921673	0	13	195,48,51,188,57,93,87,88,68,201,162,367,71	0,1034,2771,8243,8631,10116,11465,15163,15320,17492,18728,25150,30706
1	52896547	52913930	ENSG00000121310|-|26.12.0.0|ENST00000479593	0	-	52913930	52913930	0	10	50,48,51,188,57,93,87,88,68,36	0,889,2626,8098,8486,9971,11320,15018,15175,17347
1	52897436	52921718	ENSG00000121310|-|26.13.0.0|ENST00000467988	0	-	52897436	52921673	0	7	48,188,57,87,88,68,166	0,7209,7597,10431,14129,14286,24116
1	52899173	52912830	ENSG00000121310|-|26.14.0.0|ENST00000487866	0	-	52912830	52912830	0	8	51,188,57,93,87,88,299,77	0,5472,5860,7345,8694,12392,12549,13580
1	52899176	52907101	ENSG00000121310|-|26.15.0.0|ENST00000486170	0	-	52907101	52907101	0	5	48,188,57,93,88	0,5469,5857,7342,7837
1	52904788	52914077	ENSG00000121310|-|26.16.0.0|ENST00000487851	0	-	52914077	52914077	0	5	45,87,88,68,183	0,3079,6777,6934,9106
1	52907311	52921532	ENSG00000121310|-|26.17.0.0|ENST00000488268	0	-	52921532	52921532	0	5	338,87,88,68,50	0,556,4254,4411,14171
1	52907447	52927212	ENSG00000121310|-|26.18.0.0|ENST00000544365	0	-	52914066	52921673	0	6	507,88,68,201,367,104	0,4118,4275,6447,14105,19661
1	52907598	52921714	ENSG00000121310|-|26.19.0.0|ENST00000495920	0	-	52921714	52921714	0	5	51,87,88,68,162	0,269,3967,4124,13954
1	52907838	52911888	ENSG00000121310|-|26.20.0.0|ENST00000492992	0	-	52911888	52911888	0	3	116,88,166	0,3727,3884
1	52911563	52921515	ENSG00000121310|-|26.21.0.0|ENST00000480312	0	-	52921515	52921515	0	5	90,299,96,201,118	0,159,1190,2331,9834
1	52911563	52921586	ENSG00000121310|-|26.22.0.0|ENST00000544531	0	-	52921586	52921586	0	4	90,68,201,189	0,159,2331,9834
1	52911598	52913344	ENSG00000121310|-|26.23.0.0|ENST00000493896	0	-	52913344	52913344	0	3	55,68,591	0,124,1155
1	52911599	52912225	ENSG00000121310|-|26.24.0.0|ENST00000487040	0	-	52912225	52912225	0	2	54,503	0,123
1	52913419	52921785	ENSG00000121310|-|26.25.0.0|ENST00000542552	0	-	52917604	52921673	0	3	676,72,233	0,4124,8133
1	52913719	52921721	ENSG00000121310|-|26.26.0.0|ENST00000474789	0	-	52921721	52921721	0	2	376,169	0,7833
1	52920421	52920596	ENSG00000230953|+|1.1.0.0|ENST00000420575	0	+	52920596	52920596	0	1	175	0
1	52925248	52925423	ENSG00000231866|-|1.1.0.0|ENST00000436385	0	-	52925423	52925423	0	1	175	0
1	52927275	53051402	ENSG00000116171|+|16.1.2.1|ENST00000371514	0	+	52927396	53050704	0	16	190,58,72,132,65,127,64,87,151,148,108,154,103,130,80,794	0,14520,20733,23479,27464,34227,47493,49407,50941,53120,60753,87614,100693,111641,120582,123333
1	52927275	53051698	ENSG00000116171|+|16.1.2.0|ENST00000371514	0	+	52927396	53050704	0	16	190,58,72,132,65,127,64,87,151,148,108,154,103,130,80,1090	0,14520,20733,23479,27464,34227,47493,49407,50941,53120,60753,87614,100693,111641,120582,123333
1	52927276	53051401	ENSG00000116171|+|16.2.0.0|ENST00000478631	0	+	52927396	52993277	0	17	189,58,72,132,65,127,64,87,151,148,108,2743,154,103,130,80,793	0,14519,20732,23478,27463,34226,47492,49406,50940,53119,60752,65981,87613,100692,111640,120581,123332
1	52927285	53050970	ENSG00000116171|+|16.3.0.0|ENST00000371509	0	+	52927396	53050704	0	15	180,58,72,65,127,64,87,151,148,108,154,103,130,80,362	0,14510,20723,27454,34217,47483,49397,50931,53110,60743,87604,100683,111631,120572,123323
1	52927285	53051260	ENSG00000116171|+|16.4.0.0|ENST00000407246	0	+	52927396	53050704	0	15	180,58,132,65,127,64,87,151,148,108,154,103,130,80,652	0,14510,23469,27454,34217,47483,49397,50931,53110,60743,87604,100683,111631,120572,123323
1	52927285	53050903	ENSG00000116171|+|16.5.0.0|ENST00000528311	0	+	52950798	53050704	0	15	180,72,132,65,127,64,87,151,148,108,154,103,130,80,295	0,20723,23469,27454,34217,47483,49397,50931,53110,60743,87604,100683,111631,120572,123323
1	52927317	52994232	ENSG00000116171|+|16.6.0.0|ENST00000371513	0	+	52927396	52993277	0	11	148,58,72,65,127,64,87,151,148,108,975	0,14478,20691,27422,34185,47451,49365,50899,53078,60711,65940
1	52927379	52976712	ENSG00000116171|+|16.7.0.0|ENST00000528809	0	+	52976712	52976712	0	7	86,58,72,132,65,127,30	0,14416,20629,23375,27360,34123,49303
1	52941802	52980453	ENSG00000116171|+|16.8.0.0|ENST00000529363	0	+	52941802	52980453	0	8	51,72,132,65,127,64,151,58	0,6206,8952,12937,19700,32966,36414,38593
1	52963640	52988080	ENSG00000116171|+|16.9.0.0|ENST00000473584	0	+	52988080	52988080	0	6	80,64,87,151,148,52	0,11128,13042,14576,16755,24388
1	53014927	53051126	ENSG00000116171|+|16.10.0.0|ENST00000430330	0	+	53015020	53050704	0	5	116,94,130,80,518	0,13050,23989,32930,35681
1	53014937	53051617	ENSG00000116171|+|16.11.1.0|ENST00000408941	0	+	53015020	53047911	0	4	106,103,80,1009	0,13031,32920,35671
1	53014965	53048515	ENSG00000116171|+|16.12.0.0|ENST00000478274	0	+	53014965	53047967	0	4	78,103,130,658	0,13003,23951,32892
1	53014965	53051062	ENSG00000116171|+|16.13.0.0|ENST00000533119	0	+	53014965	53038935	0	4	78,130,80,454	0,23951,32892,35643
1	53014967	53051113	ENSG00000116171|+|16.14.0.0|ENST00000435345	0	+	53015020	53050704	0	5	76,103,130,80,505	0,13001,23949,32890,35641
1	53014973	53051610	ENSG00000116171|+|16.15.0.0|ENST00000488965	0	+	53015020	53047911	0	3	70,103,3753	0,12995,32884
1	52927263	53051617	ENSG00000116171|+|16.16.0.0|transcript10195.1.nic	0	+	53051617	53051617	0	15	202,58,72,132,65,127,64,87,151,148,108,154,103,80,1009	0,14532,20745,23491,27476,34239,47505,49419,50953,53132,60765,87626,100705,120594,123345
1	52928673	52928772	ENSG00000264834|+|1.1.0.0|ENST00000580581	0	+	52928772	52928772	0	1	99	0
1	52934929	52935017	ENSG00000266188|+|1.1.0.0|ENST00000578844	0	+	52935017	52935017	0	1	88	0
1	52940313	52940413	ENSG00000265815|+|1.1.0.0|ENST00000577677	0	+	52940413	52940413	0	1	100	0
1	52943535	52943930	ENSG00000237279|-|1.1.0.0|ENST00000427081	0	-	52943930	52943930	0	1	395	0
1	52993200	52993702	ENSG00000236360|-|1.1.0.0|ENST00000414168	0	-	52993702	52993702	0	1	502	0
1	52994725	52996026	ENSG00000226147|+|1.1.0.0|ENST00000427668	0	+	52996026	52996026	0	1	1301	0
1	53062051	53085501	ENSG00000174348|+|8.1.0.0|ENST00000395871	0	+	53062219	53082161	0	11	257,367,94,65,110,157,116,658,149,208,989	0,7749,9483,12554,13810,15138,15633,16313,18676,19929,22461
1	53062212	53085494	ENSG00000174348|+|8.2.0.0|ENST00000371500	0	+	53066835	53082161	0	13	96,190,56,367,94,65,110,157,116,658,149,208,982	0,1157,4599,7588,9322,12393,13649,14977,15472,16152,18515,19768,22300
1	53062212	53085501	ENSG00000174348|+|8.3.0.0|ENST00000618387	0	+	53066835	53082161	0	12	96,56,367,94,65,110,157,116,658,149,208,989	0,4599,7588,9322,12393,13649,14977,15472,16152,18515,19768,22300
1	53062212	53070122	ENSG00000174348|+|8.4.0.0|ENST00000673702	0	+	53069855	53070122	0	4	96,91,56,322	0,1256,4599,7588
1	53062212	53084770	ENSG00000174348|+|8.5.0.0|ENST00000673956	0	+	53069855	53082161	0	7	96,367,116,658,149,208,258	0,7588,15472,16152,18515,19768,22300
1	53070908	53073754	ENSG00000174348|+|8.6.0.0|ENST00000471210	0	+	53073754	53073754	0	2	720,822	0,2024
1	53078610	53082094	ENSG00000174348|+|8.7.0.0|ENST00000471285	0	+	53082094	53082094	0	3	412,184,114	0,2082,3370
1	53078649	53082188	ENSG00000174348|+|8.8.0.0|ENST00000490650	0	+	53082188	53082188	0	3	373,71,208	0,2156,3331
1	53069937	53085502	ENSG00000232993|-|1.1.0.0|ENST00000447867	0	-	53085502	53085502	0	2	99,368	0,15197
1	53073109	53073389	ENSG00000227644|-|1.1.0.0|ENST00000438361	0	-	53073389	53073389	0	1	280	0
1	53087178	53142604	ENSG00000162383|-|7.1.0.0|ENST00000611397	0	-	53088075	53142449	0	10	1068,103,135,195,234,100,223,43,80,290	0,1698,2621,3433,5375,6282,16167,18553,47171,55136
1	53087182	53142638	ENSG00000162383|-|7.2.0.0|ENST00000371494	0	-	53088008	53142449	0	11	1045,103,135,195,234,100,223,43,216,80,324	0,1694,2617,3429,5371,6278,16163,18549,27575,47167,55132
1	53087183	53090982	ENSG00000162383|-|7.3.0.0|ENST00000488036	0	-	53090982	53090982	0	3	1044,103,1183	0,1693,2616
1	53087183	53142621	ENSG00000162383|-|7.4.0.0|ENST00000620288	0	-	53103614	53142449	0	8	1044,234,100,1354,43,216,80,307	0,5370,6277,15080,18548,27574,47166,55131
1	53087183	53142632	ENSG00000162383|-|7.5.0.0|ENST00000649098	0	-	53088959	53142449	0	11	1044,103,135,167,234,100,223,43,216,80,318	0,1693,2616,3428,5370,6277,16162,18548,27574,47166,55131
1	53087519	53142577	ENSG00000162383|-|7.6.0.0|ENST00000620347	0	-	53088008	53142449	0	11	708,103,135,372,234,100,223,43,216,80,263	0,1357,2280,3092,5034,5941,15826,18212,27238,46830,54795
1	53107927	53142617	ENSG00000162383|-|7.7.0.0|ENST00000371491	0	-	53108588	53142449	0	4	707,216,80,303	0,6830,26422,34387
1	53114575	53118609	ENSG00000235563|+|1.1.0.0|ENST00000439621	0	+	53118609	53118609	0	2	1657,214	0,3820
1	53180920	53186900	ENSG00000277397|+|1.1.0.0|ENST00000617613	0	+	53186900	53186900	0	2	102,616	0,5364
1	53196791	53214178	ENSG00000157184|+|11.1.0.0|ENST00000636867	0	+	53196943	53213595	0	5	304,81,107,1236,915	0,3927,5531,13223,16472
1	53196799	53214160	ENSG00000157184|+|11.2.0.0|ENST00000636239	0	+	53196943	53210027	0	4	296,81,1305,897	0,3919,13215,16464
1	53196799	53214170	ENSG00000157184|+|11.3.0.0|ENST00000636891	0	+	53196943	53213365	0	5	296,81,107,1355,907	0,3919,5523,13215,16464
1	53196799	53214177	ENSG00000157184|+|11.4.0.0|ENST00000637252	0	+	53196943	53213595	0	6	296,81,107,1305,36,914	0,3919,5523,13215,15981,16464
1	53196812	53213595	ENSG00000157184|+|11.5.0.0|ENST00000636935	0	+	53196943	53213595	0	4	283,81,107,332	0,3906,5510,16451
1	53196819	53213846	ENSG00000157184|+|11.6.0.0|ENST00000635862	0	+	53196943	53213595	0	6	276,81,107,1236,36,583	0,3899,5503,13195,15961,16444
1	53196819	53214178	ENSG00000157184|+|11.7.0.0|ENST00000635888	0	+	53196943	53197369	0	6	276,205,81,107,1305,915	0,483,3899,5503,13195,16444
1	53196823	53214197	ENSG00000157184|+|11.8.1.0|ENST00000371486	0	+	53196943	53213595	0	5	272,81,107,1305,934	0,3895,5499,13191,16440
1	53196858	53202776	ENSG00000157184|+|11.9.0.0|ENST00000468572	0	+	53202776	53202776	0	3	237,81,454	0,3860,5464
1	53196902	53214170	ENSG00000157184|+|11.10.0.0|ENST00000638135	0	+	53196943	53210027	0	3	193,1305,907	0,13112,16361
1	53199776	53204315	ENSG00000157184|+|11.11.0.0|ENST00000636673	0	+	53204315	53204315	0	1	4539	0
1	53209782	53213472	ENSG00000236723|-|2.1.0.0|ENST00000629810	0	-	53213472	53213472	0	3	430,120,285	0,507,3405
1	53210455	53213775	ENSG00000236723|-|2.2.0.0|ENST00000452466	0	-	53213775	53213775	0	2	89,435	0,2885
1	53214098	53220634	ENSG00000162384|-|7.1.2.0|ENST00000294360	0	-	53214658	53220575	0	8	638,66,78,32,82,57,84,65	0,1892,2683,4073,4315,4768,6162,6471
1	53214472	53220634	ENSG00000162384|-|7.1.2.1|ENST00000294360	0	-	53214658	53220575	0	8	264,66,78,32,82,57,84,65	0,1518,2309,3699,3941,4394,5788,6097
1	53214136	53219920	ENSG00000162384|-|7.2.0.0|ENST00000483739	0	-	53219920	53219920	0	6	600,66,78,32,82,1054	0,1854,2645,4035,4277,4730
1	53214374	53220592	ENSG00000162384|-|7.3.0.0|ENST00000470385	0	-	53220592	53220592	0	7	362,66,78,32,82,57,332	0,1616,2407,3797,4039,4492,5886
1	53214473	53218360	ENSG00000162384|-|7.4.0.0|ENST00000478839	0	-	53218360	53218360	0	3	263,66,1579	0,1517,2308
1	53216785	53219027	ENSG00000162384|-|7.5.0.0|ENST00000489755	0	-	53219027	53219027	0	3	74,32,614	0,1386,1628
1	53219534	53220600	ENSG00000162384|-|7.6.0.0|ENST00000474227	0	-	53220600	53220600	0	2	810,31	0,1035
1	53220086	53220576	ENSG00000162384|-|7.7.0.0|ENST00000602807	0	-	53220576	53220576	0	1	490	0
1	53220662	53224253	ENSG00000259818|+|1.1.0.0|ENST00000569869	0	+	53224253	53224253	0	1	3591	0
1	53226899	53238518	ENSG00000162385|-|4.1.1.0|ENST00000371470	0	-	53227044	53238448	0	5	245,83,111,59,158	0,1972,6642,8677,11461
1	53226925	53238499	ENSG00000162385|-|4.2.1.0|ENST00000371466	0	-	53227044	53238448	0	4	219,83,59,139	0,1946,8651,11435
1	53226930	53233939	ENSG00000162385|-|4.3.0.0|ENST00000495868	0	-	53233939	53233939	0	3	214,83,398	0,1941,6611
1	53233121	53238508	ENSG00000162385|-|4.4.0.0|ENST00000462941	0	-	53238508	53238508	0	3	531,59,148	0,2455,5239
1	53238549	53242837	ENSG00000226754|+|4.1.0.0|ENST00000458151	0	+	53242837	53242837	0	3	796,99,400	0,3297,3888
1	53238579	53246482	ENSG00000226754|+|4.2.0.0|ENST00000655937	0	+	53246482	53246482	0	4	766,99,145,639	0,3267,3858,7264
1	53238591	53242783	ENSG00000226754|+|4.3.0.0|ENST00000702475	0	+	53242783	53242783	0	3	281,99,346	0,3255,3846
1	53238615	53242844	ENSG00000226754|+|4.4.0.0|ENST00000664677	0	+	53242844	53242844	0	2	730,407	0,3822
1	53242363	53328070	ENSG00000157193|-|40.1.0.0|ENST00000306052	0	-	53247017	53327912	0	19	4693,177,173,69,225,153,142,140,119,228,175,126,120,123,387,129,123,120,282	0,7016,8326,12753,14876,15955,18100,19704,20082,21805,24109,28664,28863,33267,34328,38223,47203,84509,85425
1	53245541	53327974	ENSG00000157193|-|40.2.0.0|ENST00000661457	0	-	53313726	53327912	0	17	1515,173,69,153,142,140,119,228,227,126,120,123,123,175,171,120,186	0,5148,9575,12777,14922,16526,16904,18627,20931,25486,25685,30089,44025,67427,68031,81331,82247
1	53245544	53271250	ENSG00000157193|-|40.3.0.0|ENST00000653810	0	-	53247017	53271250	0	13	437,101,173,69,225,153,142,140,119,228,175,126,24	0,1411,5145,9572,11695,12774,14919,16523,16901,18624,20928,25483,25682
1	53245544	53257388	ENSG00000157193|-|40.4.0.0|ENST00000657047	0	-	53248558	53257388	0	7	437,139,129,177,173,69,149	0,1373,2918,3835,5145,9572,11695
1	53245544	53328028	ENSG00000157193|-|40.5.0.0|ENST00000658277	0	-	53247017	53327912	0	15	1512,177,173,69,225,153,142,140,119,228,175,120,123,120,240	0,3835,5145,9572,11695,12774,14919,16523,16901,18624,20928,25682,44022,81328,82244
1	53245544	53328057	ENSG00000157193|-|40.6.0.0|ENST00000667377	0	-	53245876	53327912	0	18	437,173,69,225,153,142,140,119,228,175,126,120,123,387,129,123,120,269	0,5145,9572,11695,12774,14919,16523,16901,18624,20928,25483,25682,30086,31147,35042,44022,81328,82244
1	53245544	53328096	ENSG00000157193|-|40.7.0.0|ENST00000668448	0	-	53247017	53327912	0	18	1512,177,173,69,153,142,140,119,228,175,126,120,123,387,129,123,120,308	0,3835,5145,9572,12774,14919,16523,16901,18624,20928,25483,25682,30086,31147,35042,44022,81328,82244
1	53245545	53328030	ENSG00000157193|-|40.8.0.0|ENST00000657895	0	-	53247017	53327912	0	17	1511,177,173,69,225,147,142,140,119,228,175,120,123,129,123,120,242	0,3834,5144,9571,11694,12773,14918,16522,16900,18623,20927,25681,30085,35041,44021,81327,82243
1	53245545	53328469	ENSG00000157193|-|40.9.0.0|ENST00000662198	0	-	53247017	53327912	0	18	1511,177,173,69,225,153,142,140,119,228,175,126,120,123,129,123,120,681	0,3834,5144,9571,11694,12773,14918,16522,16900,18623,20927,25482,25681,30085,35041,44021,81327,82243
1	53245546	53257388	ENSG00000157193|-|40.10.0.0|ENST00000529670	0	-	53247017	53257388	0	5	435,133,173,69,149	0,1377,5143,9570,11693
1	53245546	53327883	ENSG00000157193|-|40.11.0.0|ENST00000668071	0	-	53247017	53327883	0	17	1510,173,69,225,153,142,140,119,228,175,126,120,123,129,123,120,95	0,5143,9570,11693,12772,14917,16521,16899,18622,20926,25481,25680,30084,35040,44020,81326,82242
1	53245551	53328052	ENSG00000157193|-|40.12.0.0|ENST00000480045	0	-	53262146	53327912	0	18	1505,177,173,69,225,153,142,140,228,175,126,189,123,387,129,123,120,264	0,3828,5138,9565,11688,12767,14912,16516,18617,20921,25476,25675,30079,31140,35035,44015,81321,82237
1	53245579	53271812	ENSG00000157193|-|40.13.0.0|ENST00000654834	0	-	53271812	53271812	0	13	1477,177,173,69,225,153,142,140,119,228,175,126,586	0,3800,5110,9537,11660,12739,14884,16488,16866,18589,20893,25448,25647
1	53245590	53277070	ENSG00000157193|-|40.14.0.0|ENST00000653217	0	-	53247017	53277070	0	16	1466,177,173,69,225,153,142,140,119,228,175,126,120,39,123,379	0,3789,5099,9526,11649,12728,14873,16477,16855,18578,20882,25437,25636,27013,30040,31101
1	53245623	53328038	ENSG00000157193|-|40.15.0.0|ENST00000669432	0	-	53328038	53328038	0	17	1433,177,173,2348,153,142,140,119,228,175,126,4527,387,129,123,120,250	0,3756,5066,9493,12695,14840,16444,16822,18545,20849,25404,25603,31068,34963,43943,81249,82165
1	53246551	53327894	ENSG00000157193|-|40.16.0.0|ENST00000465675	0	-	53247017	53327894	0	19	505,177,173,69,225,153,142,140,119,228,175,126,120,39,123,129,123,120,106	0,2828,4138,8565,10688,11767,13912,15516,15894,17617,19921,24476,24675,26052,29079,34035,43015,80321,81237
1	53246551	53257388	ENSG00000157193|-|40.17.0.0|ENST00000662802	0	-	53254952	53257388	0	6	505,177,173,47,69,149	0,2828,4138,8359,8565,10688
1	53246552	53328054	ENSG00000157193|-|40.18.0.0|ENST00000371454	0	-	53247017	53327912	0	18	504,173,69,225,153,142,140,119,228,175,126,120,123,387,129,123,120,266	0,4137,8564,10687,11766,13911,15515,15893,17616,19920,24475,24674,29078,30139,34034,43014,80320,81236
1	53246557	53328035	ENSG00000157193|-|40.19.0.0|ENST00000662604	0	-	53247017	53327912	0	16	499,173,69,225,153,142,140,119,228,175,126,120,123,123,120,247	0,4132,8559,10682,11761,13906,15510,15888,17611,19915,24470,24669,29073,43009,80315,81231
1	53246567	53327912	ENSG00000157193|-|40.20.0.0|ENST00000354412	0	-	53247017	53327912	0	16	489,173,69,153,142,140,119,228,175,126,120,123,129,123,120,124	0,4122,8549,11751,13896,15500,15878,17601,19905,24460,24659,29063,34019,42999,80305,81221
1	53246567	53327399	ENSG00000157193|-|40.21.0.0|ENST00000658404	0	-	53327399	53327399	0	16	489,173,69,225,153,142,140,119,228,175,120,123,129,123,120,142	0,4122,8549,10672,11751,13896,15500,15878,17601,19905,24659,29063,34019,42999,80305,80690
1	53246578	53327442	ENSG00000157193|-|40.22.0.0|ENST00000668991	0	-	53327442	53327442	0	19	478,177,173,69,225,153,142,140,119,228,175,126,120,39,123,129,123,120,185	0,2801,4111,8538,10661,11740,13885,15489,15867,17590,19894,24449,24648,26025,29052,34008,42988,80294,80679
1	53246594	53276824	ENSG00000157193|-|40.23.0.0|ENST00000656486	0	-	53247017	53276824	0	14	462,177,173,69,225,153,142,140,119,228,175,126,123,133	0,2785,4095,8522,10645,11724,13869,15473,15851,17574,19878,24433,29036,30097
1	53246709	53257291	ENSG00000157193|-|40.24.0.0|ENST00000654947	0	-	53247036	53257291	0	5	347,61,173,69,52	0,2670,3980,8407,10530
1	53247017	53327922	ENSG00000157193|-|40.25.0.0|ENST00000347547	0	-	53247017	53327912	0	17	39,177,173,69,225,153,142,140,119,228,175,126,120,129,123,120,134	0,2362,3672,8099,10222,11301,13446,15050,15428,17151,19455,24010,24209,33569,42549,79855,80771
1	53249495	53327463	ENSG00000157193|-|40.26.0.0|ENST00000655704	0	-	53327463	53327463	0	18	61,173,69,225,153,142,140,119,228,175,126,120,123,387,129,123,120,206	0,1194,5621,7744,8823,10968,12572,12950,14673,16977,21532,21731,26135,27196,31091,40071,77377,77762
1	53250764	53268598	ENSG00000157193|-|40.27.0.0|ENST00000459674	0	-	53268598	53268598	0	9	98,69,225,153,142,140,119,228,2126	0,4352,6475,7554,9699,11303,11681,13404,15708
1	53251675	53328024	ENSG00000157193|-|40.28.0.0|ENST00000659993	0	-	53252373	53327912	0	17	862,69,225,153,142,140,119,228,175,126,120,123,387,129,123,120,236	0,3441,5564,6643,8788,10392,10770,12493,14797,19352,19551,23955,25016,28911,37891,75197,76113
1	53255116	53262497	ENSG00000157193|-|40.29.0.0|ENST00000460214	0	-	53258033	53262497	0	7	69,225,66,153,142,140,52	0,2123,2892,3202,5347,6951,7329
1	53255124	53266589	ENSG00000157193|-|40.30.0.0|ENST00000481431	0	-	53262146	53266589	0	7	61,225,153,142,140,228,117	0,2115,3194,5339,6943,9044,11348
1	53261212	53271053	ENSG00000157193|-|40.31.0.0|ENST00000653169	0	-	53261772	53271053	0	6	575,140,119,228,175,26	0,855,1233,2956,5260,9815
1	53264215	53276707	ENSG00000157193|-|40.32.0.0|ENST00000475501	0	-	53264215	53276707	0	4	181,175,99,16	0,2257,11439,12476
1	53289331	53327817	ENSG00000157193|-|40.33.0.0|ENST00000496580	0	-	53327817	53327817	0	3	358,120,29	0,37541,38457
1	53291788	53328063	ENSG00000157193|-|40.34.0.0|ENST00000654634	0	-	53328063	53328063	0	3	504,120,275	0,35084,36000
1	53291790	53292138	ENSG00000157193|-|40.35.0.0|ENST00000450469	0	-	53292138	53292138	0	2	127,110	0,238
1	53295798	53328050	ENSG00000157193|-|40.36.0.0|ENST00000661359	0	-	53328050	53328050	0	3	306,120,262	0,31074,31990
1	53242363	53328056	ENSG00000157193|-|40.37.0.0|transcript10247.1.nic	0	-	53328056	53328056	0	18	4693,177,173,69,153,142,140,119,228,175,126,120,39,123,129,123,120,268	0,7016,8326,12753,15955,18100,19704,20082,21805,24109,28664,28863,30240,33267,38223,47203,84509,85425
1	53245546	53328091	ENSG00000157193|-|40.38.0.0|transcript10248.1.nic	0	-	53328091	53328091	0	18	1510,173,69,225,153,142,140,119,228,175,126,120,39,123,129,123,120,303	0,5143,9570,11693,12772,14917,16521,16899,18622,20926,25481,25680,27057,30084,35040,44020,81326,82242
1	53251675	53328175	ENSG00000157193|-|40.39.0.0|transcript10256.1.nic	0	-	53328175	53328175	0	17	862,69,225,153,142,140,119,228,175,126,120,39,123,129,123,120,387	0,3441,5564,6643,8788,10392,10770,12493,14797,19352,19551,20928,23955,28911,37891,75197,76113
1	53251675	53328100	ENSG00000157193|-|40.40.0.0|transcript10266.1.nic	0	-	53328100	53328100	0	16	862,69,225,153,142,140,119,228,175,126,120,123,129,123,120,312	0,3441,5564,6643,8788,10392,10770,12493,14797,19352,19551,23955,28911,37891,75197,76113
1	53267934	53268601	ENSG00000234578|+|1.1.0.0|ENST00000432653	0	+	53268601	53268601	0	2	80,390	0,277
1	53288023	53289706	ENSG00000228838|+|1.1.0.0|ENST00000421637	0	+	53289706	53289706	0	2	409,266	0,1417
1	53304535	53307462	ENSG00000232762|+|1.1.0.0|ENST00000446686	0	+	53307462	53307462	0	6	90,167,147,123,105,120	0,461,742,1247,1551,2807
1	53328232	53336509	ENSG00000225675|+|1.1.0.0|ENST00000445039	0	+	53336509	53336509	0	3	143,84,340	0,2935,7937
1	53344030	53365473	ENSG00000285954|+|1.1.0.0|ENST00000647620	0	+	53365473	53365473	0	4	116,332,94,344	0,4928,8687,21099
1	53348487	53349233	ENSG00000226938|-|1.1.0.0|ENST00000429099	0	-	53349233	53349233	0	2	143,240	0,506
1	53366655	53368123	ENSG00000230138|-|2.1.0.0|ENST00000669809	0	-	53368123	53368123	0	3	622,71,118	0,759,1350
1	53366667	53368245	ENSG00000230138|-|2.2.0.0|ENST00000449958	0	-	53368245	53368245	0	2	610,240	0,1338
1	53413148	53439975	ENSG00000293253|-|5.1.0.0|ENST00000563752	0	-	53439975	53439975	0	3	120,139,201	0,4379,26626
1	53413162	53417666	ENSG00000293253|-|5.2.0.0|ENST00000566461	0	-	53417666	53417666	0	3	106,124,139	0,2238,4365
1	53437034	53439565	ENSG00000293253|-|5.3.0.0|ENST00000566100	0	-	53439565	53439565	0	1	2531	0
1	53438369	53440020	ENSG00000293253|-|5.4.0.0|ENST00000569142	0	-	53440020	53440020	0	2	679,246	0,1405
1	53438710	53439569	ENSG00000293253|-|5.5.0.0|ENST00000562700	0	-	53439569	53439569	0	2	338,143	0,716
1	53438370	53439301	ENSG00000236253|-|1.1.0.0|ENST00000443844	0	-	53439301	53439301	0	1	931	0
1	53441267	53441346	ENSG00000288527|-|1.1.0.0|ENST00000674099	0	-	53441346	53441346	0	1	79	0
1	53459398	53467488	ENSG00000143006|+|2.1.0.0|ENST00000371445	0	+	53459453	53466662	0	4	632,173,211,894	0,2074,5238,7196
1	53459975	53464679	ENSG00000143006|+|2.2.0.0|ENST00000463126	0	+	53464679	53464679	0	3	585,173,43	0,1497,4661
1	53506236	53734204	ENSG00000174332|-|2.1.0.0|ENST00000312233	0	-	53506618	53594902	0	10	540,168,179,157,133,111,162,883,178,301	0,2883,3612,8388,14397,18540,23554,87871,93864,227667
1	53506238	53739164	ENSG00000174332|-|2.2.0.0|ENST00000628545	0	-	53506618	53738064	0	11	538,168,179,157,133,111,162,883,178,301,60	0,2881,3610,8386,14395,18538,23552,87869,93862,231567,232866
1	53688748	53688812	ENSG00000239007|-|1.1.0.0|ENST00000459222	0	-	53688812	53688812	0	1	64	0
1	53765477	53838296	ENSG00000058804|-|4.1.2.0|ENST00000371429	0	-	53767969	53838261	0	18	2556,161,101,64,51,116,246,156,82,93,136,52,109,139,175,102,121,92	0,6851,21680,23655,27751,31211,31421,35215,38450,40947,42178,44217,53493,60320,62521,67012,70022,72727
1	53767719	53838296	ENSG00000058804|-|4.1.2.1|ENST00000371429	0	-	53767969	53838261	0	18	314,161,101,64,51,116,246,156,82,93,136,52,109,139,175,102,121,92	0,4609,19438,21413,25509,28969,29179,32973,36208,38705,39936,41975,51251,58078,60279,64770,67780,70485
1	53818969	53838463	ENSG00000058804|-|4.2.0.0|ENST00000480952	0	-	53838463	53838463	0	5	110,139,175,102,259	0,6828,9029,13520,19235
1	53765477	53838545	ENSG00000058804|-|4.3.0.0|transcript10299.1.nic	0	-	53838545	53838545	0	17	2556,161,101,64,51,116,246,156,82,93,136,52,109,139,175,102,341	0,6851,21680,23655,27751,31211,31421,35215,38450,40947,42178,44217,53493,60320,62521,67012,72727
1	53790810	53838593	ENSG00000058804|-|4.4.0.0|transcript10324.1.nnic	0	-	53838593	53838593	0	15	622,51,116,246,156,82,93,136,52,109,139,175,102,121,389	0,2418,5878,6088,9882,13117,15614,16845,18884,28160,34987,37188,41679,44689,47394
1	53771017	53771153	ENSG00000201003|-|1.1.0.0|ENST00000364133	0	-	53771153	53771153	0	1	136	0
1	53841546	53841832	ENSG00000229687|+|1.1.0.0|ENST00000433953	0	+	53841832	53841832	0	1	286	0
1	53851718	53889733	ENSG00000058799|-|8.1.0.0|ENST00000464950	0	-	53860063	53888937	0	11	552,51,98,183,167,117,88,81,164,80,21	0,3282,8337,14481,15039,19653,26596,26923,31394,37188,37994
1	53851732	53889797	ENSG00000058799|-|8.2.0.0|ENST00000072644	0	-	53860063	53888937	0	11	538,98,183,167,117,88,81,164,80,220,85	0,8323,14467,15025,19639,26582,26909,31380,37174,37511,37980
1	53851732	53889779	ENSG00000058799|-|8.3.0.0|ENST00000371399	0	-	53860063	53866856	0	9	538,98,183,167,117,88,81,164,67	0,8323,14467,15025,19639,26582,26909,31380,37980
1	53866194	53889780	ENSG00000058799|-|8.4.0.0|ENST00000469457	0	-	53889780	53889780	0	8	188,167,117,88,81,80,220,68	0,563,5177,12120,12447,22712,23049,23518
1	53866200	53889798	ENSG00000058799|-|8.5.0.0|ENST00000480151	0	-	53889798	53889798	0	8	182,167,117,88,81,164,55,86	0,557,5171,12114,12441,16912,20466,23512
1	53866803	53889780	ENSG00000058799|-|8.6.0.0|ENST00000465897	0	-	53889780	53889780	0	8	121,117,88,81,89,164,80,68	0,4568,11511,11838,16139,16309,22103,22909
1	53878321	53889789	ENSG00000058799|-|8.7.0.0|ENST00000472983	0	-	53889789	53889789	0	7	81,81,89,164,80,220,77	0,320,4621,4791,10585,10922,11391
1	53851732	53889823	ENSG00000058799|-|8.8.0.0|transcript10356.1.nic	0	-	53889823	53889823	0	10	538,98,183,167,117,88,81,164,80,111	0,8323,14467,15025,19639,26582,26909,31380,37174,37980
1	53891238	53906160	ENSG00000211452|+|14.1.0.0|ENST00000534069	0	+	53906160	53906160	0	5	56,234,210,144,66	0,3075,11818,13427,14856
1	53892166	53906294	ENSG00000211452|+|14.2.0.0|ENST00000529589	0	+	53894339	53906294	0	4	110,234,144,200	0,2147,12499,13928
1	53894186	53911086	ENSG00000211452|+|14.3.0.0|ENST00000361921	0	+	53894210	53909999	0	4	361,144,200,1156	0,10479,11908,15744
1	53894187	53911084	ENSG00000211452|+|14.4.0.0|ENST00000322679	0	+	53894210	53909935	0	3	360,144,1154	0,10478,15743
1	53894188	53910109	ENSG00000211452|+|14.5.0.0|ENST00000525044	0	+	53894210	53904686	0	3	250,144,179	0,10477,15742
1	53894188	53910109	ENSG00000211452|+|14.6.0.0|ENST00000527060	0	+	53894210	53894470	0	5	167,109,144,200,179	0,250,10477,11906,15742
1	53894188	53910109	ENSG00000211452|+|14.7.0.0|ENST00000528946	0	+	53894210	53904750	0	3	359,76,179	0,10545,15742
1	53894188	53910107	ENSG00000211452|+|14.8.0.0|ENST00000530084	0	+	53894210	53904686	0	4	250,144,200,177	0,10477,11906,15742
1	53894191	53904854	ENSG00000211452|+|14.9.0.0|ENST00000526329	0	+	53904854	53904854	0	2	356,189	0,10474
1	53894210	53909999	ENSG00000211452|+|14.10.0.0|ENST00000388876	0	+	53894210	53909999	0	3	337,200,69	0,11884,15720
1	53894210	53909999	ENSG00000211452|+|14.11.0.0|ENST00000524406	0	+	53904715	53909999	0	5	76,137,144,200,69	0,200,10455,11884,15720
1	53894210	53909999	ENSG00000211452|+|14.12.0.0|ENST00000525202	0	+	53894210	53909999	0	4	145,144,200,69	0,10455,11884,15720
1	53894210	53909999	ENSG00000211452|+|14.13.0.0|ENST00000529329	0	+	53894210	53894470	0	4	145,109,200,69	0,228,11884,15720
1	53894210	53909999	ENSG00000211452|+|14.14.0.0|ENST00000532493	0	+	53894210	53909935	0	2	337,69	0,15720
1	53916573	53945572	ENSG00000081870|-|7.1.0.0|ENST00000371378	0	-	53916789	53940082	0	6	543,44,69,107,113,18	0,7330,11798,13465,23411,28981
1	53921560	53945699	ENSG00000081870|-|7.2.1.0|ENST00000194214	0	-	53921650	53940082	0	6	207,44,69,107,113,145	0,2343,6811,8478,18424,23994
1	53921561	53929000	ENSG00000081870|-|7.3.0.0|ENST00000489675	0	-	53929000	53929000	0	3	206,44,629	0,2342,6810
1	53923532	53945610	ENSG00000081870|-|7.4.0.0|ENST00000371377	0	-	53923882	53940082	0	5	415,69,107,113,56	0,4839,6506,16452,22022
1	53929496	53940100	ENSG00000081870|-|7.5.0.0|ENST00000371376	0	-	53930018	53940082	0	2	649,116	0,10488
1	53939682	53945602	ENSG00000081870|-|7.6.0.0|ENST00000488884	0	-	53945602	53945602	0	2	415,48	0,5872
1	53921560	53946335	ENSG00000081870|-|7.7.0.0|transcript10391.1.nnic	0	-	53946335	53946335	0	6	207,44,69,107,113,99	0,2343,6811,8478,18424,24676
1	53946076	53968100	ENSG00000116212|+|6.1.1.0|ENST00000713564	0	+	53951999	53967939	0	9	473,34,487,132,119,89,114,85,436	0,1711,5909,12072,14279,15957,16219,20219,21588
1	53946084	53958252	ENSG00000116212|+|6.2.0.0|ENST00000371368	0	+	53951999	53958252	0	5	26,101,120,487,104	0,364,1777,5901,12064
1	53946352	53968168	ENSG00000116212|+|6.3.1.0|ENST00000319223	0	+	53951999	53967939	0	8	197,487,132,119,89,114,85,504	0,5633,11796,14003,15681,15943,19943,21312
1	53946357	53960468	ENSG00000116212|+|6.4.0.0|ENST00000444987	0	+	53951999	53960468	0	5	192,120,487,132,113	0,1504,5628,11791,13998
1	53961952	53967733	ENSG00000116212|+|6.5.0.0|ENST00000477905	0	+	53967733	53967733	0	3	457,85,69	0,4343,5712
1	53946055	53968168	ENSG00000116212|+|6.6.0.0|transcript10361.1.nic	0	+	53968168	53968168	0	9	494,120,487,132,119,89,114,85,504	0,1806,5930,12093,14300,15978,16240,20240,21609
1	53974968	53976031	ENSG00000219102|-|1.1.0.0|ENST00000437410	0	-	53976031	53976031	0	1	1063	0
1	54007297	54018186	ENSG00000203985|-|4.1.0.0|ENST00000371360	0	-	54008981	54018112	0	6	1833,129,138,129,52,95	0,2984,4845,6938,10078,10794
1	54007298	54018186	ENSG00000203985|-|4.2.0.0|ENST00000420619	0	-	54008981	54018176	0	4	1832,129,138,95	0,2983,4844,10793
1	54007298	54018186	ENSG00000203985|-|4.3.0.0|ENST00000545928	0	-	54008981	54018112	0	5	1832,129,138,52,95	0,2983,4844,10077,10793
1	54008738	54018172	ENSG00000203985|-|4.4.0.0|ENST00000371362	0	-	54008981	54018112	0	4	392,129,52,81	0,1543,8637,9353
1	54031689	54053204	ENSG00000116209|-|9.1.2.1|ENST00000234831	0	-	54032149	54053188	0	8	616,109,82,82,153,95,106,205	0,4920,9066,10034,11683,14002,15577,21310
1	54032014	54053204	ENSG00000116209|-|9.1.2.2|ENST00000234831	0	-	54032149	54053188	0	8	291,109,82,82,153,95,106,205	0,4595,8741,9709,11358,13677,15252,20985
1	54026680	54053204	ENSG00000116209|-|9.1.2.0|ENST00000234831	0	-	54032149	54053188	0	8	5625,109,82,82,153,95,106,205	0,9929,14075,15043,16692,19011,20586,26319
1	54031662	54048013	ENSG00000116209|-|9.2.0.0|ENST00000371348	0	-	54032149	54043522	0	7	643,109,82,82,153,95,747	0,4947,9093,10061,11710,14029,15604
1	54031675	54044942	ENSG00000116209|-|9.3.0.0|ENST00000371344	0	-	54032149	54043522	0	5	630,109,82,82,1570	0,4934,9080,10048,11697
1	54031965	54053504	ENSG00000116209|-|9.4.1.0|ENST00000371341	0	-	54032149	54043522	0	8	340,109,82,82,153,95,106,149	0,4644,8790,9758,11407,13726,15301,21390
1	54032018	54036802	ENSG00000116209|-|9.5.0.0|ENST00000470395	0	-	54036802	54036802	0	2	287,193	0,4591
1	54036598	54053412	ENSG00000116209|-|9.6.0.0|ENST00000420738	0	-	54036598	54043522	0	8	120,82,82,153,95,106,33,57	0,4157,5125,6774,9093,10668,12051,16757
1	54036598	54053441	ENSG00000116209|-|9.7.0.0|ENST00000440019	0	-	54036598	54043522	0	6	120,82,82,153,95,86	0,4157,5125,6774,9093,16757
1	54036601	54053405	ENSG00000116209|-|9.8.0.0|ENST00000452421	0	-	54036601	54053188	0	8	117,82,82,153,95,106,33,406	0,4154,5122,6771,9090,10665,12048,16398
1	54045485	54053192	ENSG00000116209|-|9.9.0.0|ENST00000371337	0	-	54045643	54053188	0	3	301,106,193	0,1781,7514
1	54033125	54034880	ENSG00000280378|-|1.1.0.0|ENST00000624679	0	-	54034880	54034880	0	1	1755	0
1	54053583	54112504	ENSG00000116205|+|7.1.0.0|ENST00000648983	0	+	54054422	54096473	0	6	175,144,142,194,560,1453	0,797,15172,35013,42701,57468
1	54053586	54112519	ENSG00000116205|+|7.2.0.0|ENST00000498272	0	+	54112519	54112519	0	5	172,144,194,560,1468	0,794,35010,42698,57465
1	54053607	54097288	ENSG00000116205|+|7.3.1.1|ENST00000234827	0	+	54054422	54096473	0	5	151,144,142,194,1004	0,773,15148,34989,42677
1	54053607	54106082	ENSG00000116205|+|7.3.1.0|ENST00000234827	0	+	54054422	54096473	0	5	151,144,142,194,9798	0,773,15148,34989,42677
1	54054133	54096493	ENSG00000116205|+|7.4.0.0|ENST00000371331	0	+	54054332	54096473	0	4	391,142,194,209	0,14622,34463,42151
1	54104294	54106077	ENSG00000116205|+|7.5.0.0|ENST00000391366	0	+	54104467	54104860	0	1	1783	0
1	54053585	54055410	ENSG00000116205|+|7.6.0.0|transcript10450.1.nnic	0	+	54055410	54055410	0	3	173,144,412	0,795,1413
1	54053618	54058367	ENSG00000116205|+|7.7.0.0|transcript10453.1.nnic	0	+	54058367	54058367	0	3	140,144,992	0,762,3757
1	54054078	54054154	ENSG00000283749|+|1.1.0.0|ENST00000585250	0	+	54054154	54054154	0	1	76	0
1	54089855	54090093	ENSG00000225183|+|1.1.0.0|ENST00000444055	0	+	54090093	54090093	0	1	238	0
1	54132685	54196433	ENSG00000256407|-|3.1.0.0|ENST00000637610	0	-	54153175	54195616	0	10	609,179,354,336,348,163,86,105,297,65	0,3944,7067,8412,11780,20158,20410,51475,62733,63683
1	54141223	54172694	ENSG00000256407|-|3.2.0.0|ENST00000525949	0	-	54172694	54172694	0	3	210,245,92	0,3345,31379
1	54143391	54200073	ENSG00000256407|-|3.3.0.0|ENST00000311841	0	-	54187724	54195616	0	8	1422,163,86,105,88,297,123,98	0,9452,9704,40769,44260,52027,52977,56584
1	54132686	54153000	ENSG00000157211|-|2.1.0.0|ENST00000530059	0	-	54132967	54152922	0	6	608,179,354,336,348,157	0,3943,7066,8411,11779,20157
1	54138994	54153770	ENSG00000157211|-|2.2.0.0|ENST00000371330	0	-	54139519	54152922	0	4	1112,336,348,927	0,2103,5471,13849
1	54137745	54142980	ENSG00000280425|+|1.1.0.0|ENST00000623663	0	+	54142980	54142980	0	2	248,4721	0,514
1	54169650	54195681	ENSG00000215883|-|12.1.0.0|ENST00000287899	0	-	54174618	54195616	0	5	5172,105,88,149,263	0,14510,18001,21097,25768
1	54169650	54200030	ENSG00000215883|-|12.2.0.0|ENST00000534324	0	-	54174618	54195616	0	8	5172,204,105,88,149,297,123,55	0,9498,14510,18001,21097,25768,26718,30325
1	54172335	54195593	ENSG00000215883|-|12.3.0.0|ENST00000420054	0	-	54187724	54195571	0	7	2487,204,250,105,106,88,175	0,6813,7648,11825,13845,15316,23083
1	54172335	54200010	ENSG00000215883|-|12.4.0.0|ENST00000421415	0	-	54187724	54195616	0	7	2487,204,105,88,297,123,35	0,6813,11825,15316,23083,24033,27640
1	54172355	54200011	ENSG00000215883|-|12.5.0.0|ENST00000490863	0	-	54200011	54200011	0	8	2467,204,2126,231,159,297,123,36	0,6793,11805,15296,18382,23063,24013,27620
1	54173217	54200036	ENSG00000215883|-|12.6.0.0|ENST00000528287	0	-	54187724	54195616	0	8	1605,204,105,88,159,297,123,61	0,5931,10943,14434,17520,22201,23151,26758
1	54175544	54195436	ENSG00000215883|-|12.7.0.0|ENST00000493530	0	-	54175615	54195436	0	5	116,204,105,159,18	0,3604,8616,15193,19874
1	54186152	54190837	ENSG00000215883|-|12.8.0.0|ENST00000462299	0	-	54190837	54190837	0	3	134,231,90	0,1499,4595
1	54190550	54196404	ENSG00000215883|-|12.9.0.0|ENST00000497820	0	-	54190677	54195616	0	3	346,297,36	0,4868,5818
1	54186152	54200061	ENSG00000215883|-|12.10.0.0|transcript10546.1.nnic	0	-	54200061	54200061	0	6	134,88,149,216,123,86	0,1499,4595,9266,10216,13823
1	54186152	54200061	ENSG00000215883|-|12.11.0.0|transcript10548.1.nic	0	-	54200061	54200061	0	6	134,88,149,297,123,86	0,1499,4595,9266,10216,13823
1	54190550	54200061	ENSG00000215883|-|12.12.0.0|transcript10565.1.nic	0	-	54200061	54200061	0	4	346,297,123,86	0,4868,5818,9425
1	54184040	54210132	ENSG00000116221|+|6.1.0.0|ENST00000487096	0	+	54210132	54210132	0	4	260,184,116,187	0,20977,21254,25905
1	54200166	54218381	ENSG00000116221|+|6.2.0.0|ENST00000336230	0	+	54200334	54218249	0	5	423,184,158,204,210	0,9781,12334,15974,18005
1	54200166	54218383	ENSG00000116221|+|6.3.1.0|ENST00000360840	0	+	54200243	54218249	0	7	423,184,116,186,158,204,212	0,4851,5128,9779,12334,15974,18005
1	54200195	54225464	ENSG00000116221|+|6.4.1.0|ENST00000605337	0	+	54200243	54225382	0	7	394,184,116,186,158,204,340	0,4822,5099,9750,12305,15945,24929
1	54200203	54210131	ENSG00000116221|+|6.5.0.0|ENST00000490670	0	+	54210131	54210131	0	5	38,184,116,145,186	0,4814,5091,7156,9742
1	54209945	54220930	ENSG00000116221|+|6.6.0.0|ENST00000398219	0	+	54209945	54220856	0	4	186,158,204,320	0,2555,6195,10665
1	54225431	54406394	ENSG00000157216|-|17.1.2.0|ENST00000610401	0	-	54227130	54406008	0	18	1729,102,29,79,71,55,36,49,65,77,67,60,81,90,85,62,73,442	0,2823,3017,3316,13697,15473,16042,16732,17803,26184,26362,31695,32637,56006,176429,179144,179426,180521
1	54226520	54406394	ENSG00000157216|-|17.1.2.1|ENST00000610401	0	-	54227130	54406008	0	18	640,102,29,79,71,55,36,49,65,77,67,60,81,90,85,62,73,442	0,1734,1928,2227,12608,14384,14953,15643,16714,25095,25273,30606,31548,54917,175340,178055,178337,179432
1	54225432	54356818	ENSG00000157216|-|17.2.0.0|ENST00000326956	0	-	54356818	54356818	0	14	1728,102,29,79,71,55,36,49,65,77,67,60,90,404	0,2822,3016,3315,13696,15472,16041,16731,17802,26183,26361,31694,56005,130982
1	54225432	54406223	ENSG00000157216|-|17.3.0.0|ENST00000357475	0	-	54227130	54406008	0	17	1728,102,29,79,71,55,36,49,65,77,67,81,90,85,62,73,271	0,2822,3016,3315,13696,15472,16041,16731,17802,26183,26361,32636,56005,176428,179143,179425,180520
1	54225432	54406008	ENSG00000157216|-|17.4.0.0|ENST00000371319	0	-	54227130	54406008	0	17	1728,102,29,79,71,55,36,49,65,77,67,60,90,85,62,73,56	0,2822,3016,3315,13696,15472,16041,16731,17802,26183,26361,31694,56005,176428,179143,179425,180520
1	54225432	54405504	ENSG00000157216|-|17.5.0.0|ENST00000417664	0	-	54227130	54281473	0	18	1728,102,29,79,71,55,36,49,65,77,67,60,81,90,85,62,73,56	0,2822,3016,3315,13696,15472,16041,16731,17802,26183,26361,31694,32636,56005,176428,179143,179425,180016
1	54225432	54229455	ENSG00000157216|-|17.6.0.0|ENST00000528930	0	-	54229455	54229455	0	4	1728,102,29,708	0,2822,3016,3315
1	54225432	54404633	ENSG00000157216|-|17.7.0.0|ENST00000533946	0	-	54404633	54404633	0	6	1285,67,60,90,85,58	0,26361,31694,56005,176428,179143
1	54227054	54402409	ENSG00000157216|-|17.8.0.0|ENST00000371320	0	-	54402409	54402409	0	13	106,102,29,79,71,55,36,1136,77,67,60,90,549	0,1200,1394,1693,12074,13850,14419,15109,24561,24739,30072,54383,174806
1	54228254	54325439	ENSG00000157216|-|17.9.0.0|ENST00000426150	0	-	54325439	54325439	0	13	102,29,79,71,55,36,49,65,77,67,60,90,71	0,194,493,10874,12650,13219,13909,14980,23361,23539,28872,53183,97114
1	54238988	54251860	ENSG00000157216|-|17.10.0.0|ENST00000444533	0	-	54239077	54251860	0	7	211,55,36,49,65,77,67	0,1916,2485,3175,4246,12627,12805
1	54239095	54257266	ENSG00000157216|-|17.11.0.0|ENST00000420121	0	-	54257266	54257266	0	8	104,55,36,49,65,77,67,140	0,1809,2378,3068,4139,12520,12698,18031
1	54242855	54251671	ENSG00000157216|-|17.12.0.0|ENST00000530618	0	-	54251671	54251671	0	2	468,56	0,8760
1	54243188	54326472	ENSG00000157216|-|17.13.0.0|ENST00000533209	0	-	54326472	54326472	0	6	111,77,67,60,90,147	0,8427,8605,13938,38249,83137
1	54243236	54413479	ENSG00000157216|-|17.14.0.0|ENST00000525990	0	-	54243236	54281473	0	9	63,77,67,60,90,85,62,73,124	0,8379,8557,13890,38201,158624,161339,161621,170119
1	54243271	54335881	ENSG00000157216|-|17.15.0.0|ENST00000528787	0	-	54335881	54335881	0	8	28,77,67,89,60,81,90,85	0,8344,8522,12325,13855,14797,38166,92525
1	54412707	54413466	ENSG00000157216|-|17.16.0.0|ENST00000448572	0	-	54413466	54413466	0	3	170,173,111	0,373,648
1	54226520	54406409	ENSG00000157216|-|17.17.0.0|transcript10470.1.nnic	0	-	54406409	54406409	0	16	640,102,29,79,71,55,36,49,65,77,67,90,85,62,73,457	0,1734,1928,2227,12608,14384,14953,15643,16714,25095,25273,54917,175340,178055,178337,179432
1	54236439	54239063	ENSG00000198711|+|1.1.0.0|ENST00000361350	0	+	54239063	54239063	0	1	2624	0
1	54285403	54287371	ENSG00000225632|+|1.1.0.0|ENST00000426901	0	+	54287371	54287371	0	2	79,1033	0,935
1	54416255	54420860	ENSG00000232245|+|1.1.0.0|ENST00000447150	0	+	54420860	54420860	0	2	27,262	0,4343
1	54514416	54517383	ENSG00000287582|+|1.1.0.0|ENST00000664270	0	+	54517383	54517383	0	3	531,173,347	0,2067,2620
1	54516411	54517259	ENSG00000235741|-|1.1.0.0|ENST00000433377	0	-	54517259	54517259	0	2	627,56	0,792
1	54524823	54524931	ENSG00000237173|+|1.1.0.0|ENST00000444140	0	+	54524931	54524931	0	1	108	0
1	54536795	54537758	ENSG00000227453|+|1.1.0.0|ENST00000427917	0	+	54537758	54537758	0	1	963	0
1	54542256	54610124	ENSG00000162390|+|5.1.0.0|ENST00000481208	0	+	54610124	54610124	0	15	181,208,61,99,136,157,120,145,56,67,84,134,132,127,1168	0,42398,50289,51684,52299,55002,57039,59012,60412,61614,62089,62819,64877,65685,66700
1	54548219	54598858	ENSG00000162390|+|5.2.0.0|ENST00000498228	0	+	54598858	54598858	0	8	123,153,208,70,61,99,136,1600	0,247,36435,37615,44326,45721,46336,49039
1	54548227	54610329	ENSG00000162390|+|5.3.0.0|ENST00000343744	0	+	54548309	54609112	0	16	115,208,70,61,99,136,157,120,145,56,67,84,134,132,127,1373	0,36427,37607,44318,45713,46328,49031,51068,53041,54441,55643,56118,56848,58906,59714,60729
1	54548227	54639192	ENSG00000162390|+|5.4.0.0|ENST00000371316	0	+	54548309	54634729	0	17	115,208,70,61,99,136,157,120,145,56,67,84,134,132,127,153,4505	0,36427,37607,44318,45713,46328,49031,51068,53041,54441,55643,56118,56848,58906,59714,82506,86460
1	54597263	54599658	ENSG00000162390|+|5.5.0.0|ENST00000479837	0	+	54599658	54599658	0	2	152,363	0,2032
1	54609180	54623525	ENSG00000162391|-|2.1.0.0|ENST00000302250	0	-	54609267	54623395	0	8	761,144,140,225,160,153,144,248	0,1231,2425,3305,5519,6839,10683,14097
1	54609181	54623556	ENSG00000162391|-|2.2.0.0|ENST00000371304	0	-	54609267	54623395	0	7	366,117,225,160,153,144,279	0,2447,3304,5518,6838,10682,14096
1	54621476	54628438	ENSG00000230728|-|1.1.0.0|ENST00000416119	0	-	54628438	54628438	0	2	342,281	0,6681
1	54641753	54700208	ENSG00000184313|+|13.1.0.0|ENST00000339553	0	+	54652926	54700208	0	19	215,35,1305,74,84,80,130,96,105,136,113,177,155,139,191,138,115,38,133	0,10195,11099,23413,27100,28743,29046,31337,31947,32262,36988,37509,38137,40902,44504,50670,53622,55899,58322
1	54641785	54710266	ENSG00000184313|+|13.2.0.0|ENST00000421030	0	+	54652926	54710187	0	24	183,35,1305,74,84,80,130,96,105,136,113,177,155,139,191,138,115,141,180,156,123,103,63,321	0,10163,11067,23381,27068,28711,29014,31305,31915,32230,36956,37477,38105,40870,44472,50638,53590,58535,59357,60304,60837,64649,67228,68160
1	54641789	54670828	ENSG00000184313|+|13.3.0.0|ENST00000478097	0	+	54670828	54670828	0	6	179,74,194,84,80,29	0,23377,23819,27064,28707,29010
1	54641800	54710241	ENSG00000184313|+|13.4.0.0|ENST00000440047	0	+	54652926	54682694	0	23	168,35,1305,74,84,80,130,96,105,136,113,177,139,191,138,115,141,180,156,123,103,63,296	0,10148,11052,23366,27053,28696,28999,31290,31900,32215,36941,37462,40855,44457,50623,53575,58520,59342,60289,60822,64634,67213,68145
1	54641800	54664055	ENSG00000184313|+|13.5.0.0|ENST00000472987	0	+	54664055	54664055	0	4	168,35,1305,297	0,10148,11052,21958
1	54641807	54710262	ENSG00000184313|+|13.6.0.0|ENST00000409996	0	+	54665231	54710187	0	22	161,74,84,80,130,96,105,136,113,177,155,139,191,138,115,141,180,156,123,103,63,317	0,23359,27046,28689,28992,31283,31893,32208,36934,37455,38083,40848,44450,50616,53568,58513,59335,60282,60815,64627,67206,68138
1	54641821	54700223	ENSG00000184313|+|13.7.0.0|ENST00000395690	0	+	54652926	54700159	0	19	147,35,1305,74,84,80,130,96,105,136,113,177,155,139,191,138,115,38,155	0,10127,11031,23345,27032,28675,28978,31269,31879,32194,36920,37441,38069,40834,44436,50602,53554,55831,58247
1	54651236	54710266	ENSG00000184313|+|13.8.0.0|ENST00000413188	0	+	54652926	54674083	0	21	747,1305,74,84,80,130,96,105,152,113,177,139,138,115,141,180,156,123,103,63,321	0,1616,13930,17617,19260,19563,21854,22464,22763,27505,28026,31419,41187,44139,49084,49906,50853,51386,55198,57777,58709
1	54651944	54710260	ENSG00000184313|+|13.9.0.0|ENST00000422659	0	+	54652926	54674083	0	23	39,1305,74,84,80,130,96,105,152,113,177,155,139,191,138,115,141,180,156,123,103,63,315	0,908,13222,16909,18552,18855,21146,21756,22055,26797,27318,27946,30711,34313,40479,43431,48376,49198,50145,50678,54490,57069,58001
1	54652890	54700223	ENSG00000184313|+|13.10.0.0|ENST00000438846	0	+	54652926	54674083	0	18	1267,74,84,80,130,96,105,152,113,177,155,139,191,138,115,160,38,148	0,12276,15963,17606,17909,20200,20810,21109,25851,26372,27000,29765,33367,39533,42485,42805,44762,47185
1	54654086	54710261	ENSG00000184313|+|13.11.0.0|ENST00000440217	0	+	54665231	54670919	0	20	71,74,84,130,96,105,136,113,177,155,191,138,115,132,180,156,123,103,63,316	0,11080,14767,16713,19004,19614,19929,24655,25176,25804,32171,38337,41289,46243,47056,48003,48536,52348,54927,55859
1	54686264	54695782	ENSG00000184313|+|13.12.0.0|ENST00000493533	0	+	54695782	54695782	0	3	184,138,407	0,6159,9111
1	54697191	54710266	ENSG00000184313|+|13.13.0.0|ENST00000371287	0	+	54710266	54710266	0	7	3270,180,156,123,103,63,321	0,3951,4898,5431,9243,11822,12754
1	54641785	54741733	ENSG00000271723|+|4.1.0.0|ENST00000606515	0	+	54652926	54674083	0	33	183,35,1305,74,84,80,130,96,105,152,113,177,155,139,191,138,115,141,180,147,103,63,88,118,162,78,125,87,64,46,82,83,323	0,10163,11067,23381,27068,28711,29014,31305,31915,32214,36956,37477,38105,40870,44472,50638,53590,58535,59357,60304,64649,67228,73737,74814,75706,79377,80889,86560,89700,89869,91843,95796,99625
1	54641786	54742308	ENSG00000271723|+|4.2.0.0|ENST00000425300	0	+	54652926	54674083	0	33	182,140,1305,75,74,84,80,130,96,105,152,113,177,155,139,191,138,115,141,180,156,123,103,88,118,162,78,125,87,215,82,83,898	0,10057,11066,17328,23380,27067,28710,29013,31304,31914,32213,36955,37476,38104,40869,44471,50637,53589,58534,59356,60303,60836,64648,73736,74813,75705,79376,80888,86559,89699,91842,95795,99624
1	54641799	54742231	ENSG00000271723|+|4.3.0.0|ENST00000414150	0	+	54652926	54717560	0	33	169,35,1305,74,84,80,130,96,105,136,113,177,155,139,191,138,115,141,180,156,123,103,63,88,118,162,78,125,87,215,82,83,821	0,10149,11053,23367,27054,28697,29000,31291,31901,32216,36942,37463,38091,40856,44458,50624,53576,58521,59343,60290,60823,64635,67214,73723,74800,75692,79363,80875,86546,89686,91829,95782,99611
1	54699295	54742231	ENSG00000271723|+|4.4.0.0|ENST00000460155	0	+	54742231	54742231	0	17	936,141,180,156,123,103,63,88,118,162,78,125,87,215,82,83,821	0,1025,1847,2794,3327,7139,9718,16227,17304,18196,21867,23379,29050,32190,34333,38286,42115
1	54715860	54742308	ENSG00000243725|+|5.1.1.1|ENST00000371281	0	+	54715908	54741513	0	10	159,118,162,78,125,87,215,82,83,898	0,739,1631,5302,6814,12485,15625,17768,21721,25550
1	54715860	54742657	ENSG00000243725|+|5.1.1.0|ENST00000371281	0	+	54715908	54741513	0	10	159,118,162,78,125,87,215,82,83,1247	0,739,1631,5302,6814,12485,15625,17768,21721,25550
1	54715864	54717767	ENSG00000243725|+|5.2.0.0|ENST00000486621	0	+	54717767	54717767	0	3	155,118,276	0,735,1627
1	54715867	54742307	ENSG00000243725|+|5.3.0.0|ENST00000371284	0	+	54742307	54742307	0	10	276,119,162,78,125,87,215,82,83,897	0,731,1624,5295,6807,12478,15618,17761,21714,25543
1	54736688	54742307	ENSG00000243725|+|5.4.0.0|ENST00000486091	0	+	54742307	54742307	0	2	976,897	0,4722
1	54715833	54742988	ENSG00000243725|+|5.5.0.0|transcript10580.1.nnic	0	+	54742988	54742988	0	9	186,118,162,78,125,87,215,83,1578	0,766,1658,5329,6841,12512,15652,21748,25577
1	54756897	54764523	ENSG00000162396|-|1.1.0.0|ENST00000371279	0	-	54757733	54759161	0	2	2293,63	0,7563
1	54779711	54801323	ENSG00000006555|-|5.1.0.0|ENST00000371276	0	-	54781242	54801163	0	7	2068,153,162,119,116,56,727	0,2613,6271,7245,7999,8330,20885
1	54781595	54787995	ENSG00000006555|-|5.2.0.0|ENST00000488771	0	-	54787995	54787995	0	3	184,153,2013	0,729,4387
1	54784550	54801198	ENSG00000006555|-|5.3.0.0|ENST00000371274	0	-	54785545	54801163	0	6	1094,162,119,116,56,602	0,1432,2406,3160,3491,16046
1	54784553	54787792	ENSG00000006555|-|5.4.0.0|ENST00000448308	0	-	54784726	54787792	0	4	323,162,119,82	0,1429,2403,3157
1	54786642	54787905	ENSG00000006555|-|5.5.0.0|ENST00000474654	0	-	54787905	54787905	0	2	433,195	0,1068
1	54792884	54794905	ENSG00000237453|+|1.1.0.0|ENST00000450503	0	+	54794905	54794905	0	2	175,168	0,1853
1	54806062	54842252	ENSG00000162398|+|2.1.0.0|ENST00000358193	0	+	54806116	54841676	0	11	158,88,165,123,138,144,162,126,134,87,452	0,933,1463,1826,5731,5983,7751,8851,10926,35553,35738
1	54806062	54842252	ENSG00000162398|+|2.2.0.0|ENST00000371273	0	+	54806116	54841873	0	10	158,88,165,123,138,144,162,126,134,452	0,933,1463,1826,5731,5983,7751,8851,10926,35738
1	54849626	54887195	ENSG00000116133|-|12.1.1.0|ENST00000371269	0	-	54852232	54887119	0	9	2760,179,198,144,264,119,106,156,307	0,3807,4410,15676,21723,25466,26315,33991,37262
1	54849632	54887185	ENSG00000116133|-|12.2.0.0|ENST00000647912	0	-	54877923	54887119	0	10	2754,179,198,144,264,119,106,97,156,297	0,3801,4404,15670,21717,25460,26309,28269,33985,37256
1	54849642	54887167	ENSG00000116133|-|12.3.0.0|ENST00000535035	0	-	54852232	54887119	0	10	2744,179,198,36,144,264,119,106,156,279	0,3791,4394,6346,15660,21707,25450,26299,33975,37246
1	54849652	54887195	ENSG00000116133|-|12.4.0.0|ENST00000649769	0	-	54879790	54887119	0	9	3960,198,144,264,119,106,57,156,307	0,4384,15650,21697,25440,26289,30096,33965,37236
1	54849663	54886890	ENSG00000116133|-|12.5.0.0|ENST00000648712	0	-	54886890	54886890	0	10	2723,179,198,144,264,119,106,260,156,89	0,3770,4373,15639,21686,25429,26278,29396,33954,37138
1	54850341	54887195	ENSG00000116133|-|12.6.0.0|ENST00000648728	0	-	54879790	54887119	0	10	2045,179,198,144,264,119,106,57,156,307	0,3092,3695,14961,21008,24751,25600,29407,33276,36547
1	54850875	54887195	ENSG00000116133|-|12.7.0.0|ENST00000436604	0	-	54852232	54887119	0	10	370,184,179,198,144,264,119,106,156,307	0,1327,2558,3161,14427,20474,24217,25066,32742,36013
1	54852366	54886836	ENSG00000116133|-|12.8.0.0|ENST00000647585	0	-	54886836	54886836	0	9	20,179,198,144,264,119,106,156,35	0,1067,1670,12936,18983,22726,23575,31251,34435
1	54871494	54886896	ENSG00000116133|-|12.9.0.0|ENST00000648641	0	-	54886896	54886896	0	5	119,119,106,156,77	0,3598,4447,12123,15325
1	54871591	54886490	ENSG00000116133|-|12.10.0.0|ENST00000650362	0	-	54871591	54883737	0	5	22,119,106,156,166	0,3501,4350,12026,14733
1	54871601	54886808	ENSG00000116133|-|12.11.0.0|ENST00000648182	0	-	54871601	54886725	0	5	12,119,106,156,191	0,3491,4340,12016,15016
1	54875975	54887195	ENSG00000116133|-|12.12.0.0|ENST00000648494	0	-	54887195	54887195	0	4	72,47,156,307	0,6713,7642,10913
1	54874671	54883664	ENSG00000287724|+|1.1.0.0|ENST00000658428	0	+	54883664	54883664	0	4	70,164,116,481	0,299,1635,8512
1	54886811	54974458	ENSG00000242396|+|2.1.0.0|ENST00000689429	0	+	54974458	54974458	0	2	324,811	0,86836
1	54886874	54888001	ENSG00000242396|+|2.2.0.0|ENST00000415336	0	+	54888001	54888001	0	2	261,314	0,813
1	54887562	54888718	ENSG00000233203|+|3.1.0.0|ENST00000443284	0	+	54888718	54888718	0	2	221,219	0,937
1	54887726	54888663	ENSG00000233203|+|3.2.0.0|ENST00000436033	0	+	54888663	54888663	0	2	250,164	0,773
1	54887727	54888850	ENSG00000233203|+|3.3.0.0|ENST00000455380	0	+	54888850	54888850	0	3	56,108,351	0,133,772
1	54974899	54980464	ENSG00000284601|-|4.1.0.0|ENST00000641973	0	-	54980464	54980464	0	4	749,136,85,625	0,3712,4659,4940
1	54975194	54980458	ENSG00000284601|-|4.2.0.0|ENST00000641226	0	-	54980458	54980458	0	3	454,136,470	0,3417,4794
1	54975194	54980452	ENSG00000284601|-|4.3.0.0|ENST00000641734	0	-	54980452	54980452	0	4	454,138,136,464	0,2530,3417,4794
1	54975231	54980464	ENSG00000284601|-|4.4.0.0|ENST00000641453	0	-	54980464	54980464	0	4	417,136,85,476	0,3380,4327,4757
1	54980627	54992288	ENSG00000143001|+|1.1.0.0|ENST00000371268	0	+	54981065	54992103	0	3	453,350,453	0,5469,11208
1	54980949	54992274	ENSG00000233271|-|1.1.0.0|ENST00000436960	0	-	54992274	54992274	0	2	66,362	0,10963
1	54998932	55017172	ENSG00000162399|+|1.1.0.0|ENST00000651561	0	+	54999186	55008628	0	4	431,95,276,8959	0,6089,8064,9281
1	55039446	55052694	ENSG00000169174|+|6.1.0.0|ENST00000673726	0	+	55039837	55051434	0	6	598,192,124,111,134,45	0,4396,7076,11896,12831,13203
1	55039455	55064852	ENSG00000169174|+|6.2.0.0|ENST00000710286	0	+	55039480	55063584	0	12	589,192,124,134,142,197,184,174,149,178,182,1484	0,4387,7067,12822,13194,16537,17875,18580,19043,20030,21919,23913
1	55039461	55064852	ENSG00000169174|+|6.3.0.0|ENST00000673913	0	+	55039837	55061353	0	12	583,192,124,134,142,197,184,174,149,178,292,1484	0,4381,7061,12816,13188,16531,17869,18574,19037,20024,21803,23907
1	55040294	55064797	ENSG00000169174|+|6.4.0.0|ENST00000673903	0	+	55044010	55063584	0	12	109,192,124,134,142,197,184,174,149,178,182,1429	0,3548,6228,11983,12355,15698,17036,17741,18204,19191,21080,23074
1	55043965	55047332	ENSG00000169174|+|6.5.0.0|ENST00000673662	0	+	55047332	55047332	0	3	69,124,410	0,2557,2957
1	55050933	55064850	ENSG00000169174|+|6.6.0.0|ENST00000490692	0	+	55064850	55064850	0	8	1478,142,197,87,174,149,182,1482	0,1716,5059,6494,7102,7565,10441,12435
1	55066358	55215364	ENSG00000162402|-|7.1.0.0|ENST00000294383	0	-	55069044	55215113	0	68	2749,111,87,76,79,67,66,114,122,103,93,117,97,114,104,96,151,142,125,221,120,142,83,99,126,120,145,118,192,62,161,71,156,160,229,96,98,156,94,86,174,99,111,67,116,54,141,77,112,132,150,108,48,162,96,108,104,115,159,75,66,66,36,123,144,68,166,575	0,5455,5958,6427,7469,9098,10876,12179,13179,14963,16913,17413,19583,23268,25664,26462,27578,28896,30139,30593,31239,31584,32117,33412,34480,35225,37517,39787,40880,43826,54237,55077,57088,58110,58961,59304,63118,66186,67711,67969,71156,71447,72249,72585,75257,76383,76620,77768,79639,80570,81290,82104,87511,87760,88012,88312,90589,90897,92519,93252,95840,99526,100209,105197,106018,110017,111608,148431
1	55071267	55215378	ENSG00000162402|-|7.2.0.0|ENST00000484447	0	-	55071433	55215113	0	68	223,111,87,76,79,67,66,114,122,103,93,117,97,114,104,96,151,142,125,221,120,142,83,99,126,120,145,118,192,62,161,71,156,160,229,96,98,156,94,86,174,99,111,67,116,54,141,77,112,132,150,108,48,162,96,108,104,115,159,75,66,66,36,123,144,68,166,589	0,546,1049,1518,2560,4189,5967,7270,8270,10054,12004,12504,14674,18359,20755,21553,22669,23987,25230,25684,26330,26675,27208,28503,29571,30316,32608,34878,35971,38917,49328,50168,52179,53201,54052,54395,58209,61277,62802,63060,66247,66538,67340,67676,70348,71474,71711,72859,74730,75661,76381,77195,82602,82851,83103,83403,85680,85988,87610,88343,90931,94617,95300,100288,101109,105108,106699,143522
1	55071812	55072992	ENSG00000162402|-|7.3.0.0|ENST00000480962	0	-	55072992	55072992	0	3	112,87,207	0,504,973
1	55081386	55086424	ENSG00000162402|-|7.4.0.0|ENST00000472566	0	-	55086424	55086424	0	4	38,93,117,483	0,1885,2385,4555
1	55083842	55086434	ENSG00000162402|-|7.5.0.0|ENST00000512504	0	-	55086434	55086434	0	3	46,29,493	0,550,2099
1	55093552	55095319	ENSG00000162402|-|7.6.0.0|ENST00000482197	0	-	55095319	55095319	0	2	535,65	0,1702
1	55147648	55153917	ENSG00000162402|-|7.7.0.0|ENST00000634589	0	-	55151918	55153917	0	4	150,108,64,48	0,814,4263,6221
1	55217644	55324691	ENSG00000231090|+|2.1.0.0|ENST00000643232	0	+	55324691	55324691	0	2	288,1714	0,105333
1	55217860	55234177	ENSG00000231090|+|2.2.0.0|ENST00000451250	0	+	55234177	55234177	0	2	72,566	0,15751
1	55222378	55223372	ENSG00000231095|+|1.1.0.0|ENST00000449769	0	+	55223372	55223372	0	1	994	0
1	55225640	55225723	ENSG00000265822|+|1.1.0.0|ENST00000581938	0	+	55225723	55225723	0	1	83	0
1	55329287	55832568	ENSG00000234810|+|11.1.0.0|ENST00000643167	0	+	55832568	55832568	0	4	138,82,58,305	0,285633,343972,502976
1	55361407	55832568	ENSG00000234810|+|11.2.0.0|ENST00000646341	0	+	55832568	55832568	0	4	158,82,58,305	0,253513,311852,470856
1	55581036	55735002	ENSG00000234810|+|11.3.0.0|ENST00000422374	0	+	55735002	55735002	0	3	158,82,3823	0,33884,150143
1	55581060	55832572	ENSG00000234810|+|11.4.0.0|ENST00000634769	0	+	55832572	55832572	0	4	134,82,58,309	0,33860,92199,251203
1	55581108	55738391	ENSG00000234810|+|11.5.0.0|ENST00000671349	0	+	55738391	55738391	0	3	86,82,745	0,33812,156538
1	55823727	55832568	ENSG00000234810|+|11.6.0.0|ENST00000670738	0	+	55832568	55832568	0	2	174,305	0,8536
1	55823796	55880352	ENSG00000234810|+|11.7.0.0|ENST00000659410	0	+	55880352	55880352	0	4	105,162,109,960	0,8467,23632,55596
1	55823806	55868248	ENSG00000234810|+|11.8.0.0|ENST00000424357	0	+	55868248	55868248	0	5	95,162,109,128,151	0,8457,23622,39125,44291
1	55823815	56070513	ENSG00000234810|+|11.9.0.0|ENST00000646266	0	+	56070513	56070513	0	12	86,162,109,107,144,85,132,82,87,43,154,214	0,8448,23613,138067,151512,154678,193908,234202,235062,235231,235656,246484
1	55832349	56059531	ENSG00000234810|+|11.10.0.0|ENST00000661225	0	+	56059531	56059531	0	10	76,109,107,144,132,76,82,87,43,60	0,15079,129533,142978,185374,186781,225668,226528,226697,227122
1	55843373	55879906	ENSG00000234810|+|11.11.0.0|ENST00000671520	0	+	55879906	55879906	0	3	364,109,514	0,4055,36019
1	55367465	55368774	ENSG00000231900|+|1.1.0.0|ENST00000440922	0	+	55368774	55368774	0	1	1309	0
1	55372709	55373316	ENSG00000232198|-|1.1.0.0|ENST00000421994	0	-	55373316	55373316	0	1	607	0
1	55376525	55376852	ENSG00000199831|-|1.1.0.0|ENST00000362961	0	-	55376852	55376852	0	1	327	0
1	55398513	55398620	ENSG00000252162|+|1.1.0.0|ENST00000516353	0	+	55398620	55398620	0	1	107	0
1	55484870	55484972	ENSG00000272051|-|1.1.0.0|ENST00000606692	0	-	55484972	55484972	0	1	102	0
1	55868253	55950118	ENSG00000233079|+|2.1.0.0|ENST00000648749	0	+	55950118	55950118	0	5	2323,280,100,157,286	0,2925,60654,71712,81579
1	55945008	55950119	ENSG00000233079|+|2.2.0.0|ENST00000666111	0	+	55950119	55950119	0	2	244,287	0,4824
1	55915602	55944974	ENSG00000230250|-|3.1.0.0|ENST00000458145	0	-	55944974	55944974	0	3	542,47,59	0,5762,29313
1	55915603	55944980	ENSG00000230250|-|3.2.0.0|ENST00000671610	0	-	55944980	55944980	0	2	541,65	0,29312
1	55915607	55944980	ENSG00000230250|-|3.3.0.0|ENST00000665254	0	-	55944980	55944980	0	3	537,100,65	0,5704,29308
1	55938713	55939280	ENSG00000227104|-|1.1.0.0|ENST00000426300	0	-	55939280	55939280	0	2	264,166	0,401
1	56145720	56155224	ENSG00000235612|+|1.1.0.0|ENST00000435828	0	+	56155224	56155224	0	3	161,271,299	0,5280,9205
1	56154544	56375299	ENSG00000260971|-|24.1.0.0|ENST00000641611	0	-	56375299	56375299	0	8	511,84,50,111,126,60,171,97	0,1174,6573,18011,28950,81830,94485,220658
1	56154656	56173802	ENSG00000260971|-|24.2.0.0|ENST00000641333	0	-	56173802	56173802	0	5	399,84,50,80,1247	0,1062,6461,11423,17899
1	56154656	56225153	ENSG00000260971|-|24.3.0.0|ENST00000641348	0	-	56225153	56225153	0	8	449,84,50,80,252,126,118,184	0,1062,6461,11423,13582,28838,69751,70313
1	56154656	56194113	ENSG00000260971|-|24.4.0.0|ENST00000641349	0	-	56194113	56194113	0	4	423,50,126,293	0,6461,28838,39164
1	56165782	56172589	ENSG00000260971|-|24.5.0.0|ENST00000641565	0	-	56172589	56172589	0	2	377,34	0,6773
1	56165786	56375353	ENSG00000260971|-|24.6.0.0|ENST00000641302	0	-	56375353	56375353	0	5	373,111,126,171,151	0,6769,17708,83243,209416
1	56165805	56172730	ENSG00000260971|-|24.7.0.0|ENST00000641355	0	-	56172730	56172730	0	3	354,104,175	0,2433,6750
1	56172203	56172715	ENSG00000260971|-|24.8.0.0|ENST00000641914	0	-	56172715	56172715	0	1	512	0
1	56173420	56285570	ENSG00000260971|-|24.9.0.0|ENST00000642031	0	-	56285570	56285570	0	6	216,126,60,171,241,183	0,10074,62954,75609,80232,111967
1	56173421	56214865	ENSG00000260971|-|24.10.0.0|ENST00000641766	0	-	56214865	56214865	0	2	215,75	0,41369
1	56235990	56375371	ENSG00000260971|-|24.11.0.0|ENST00000641445	0	-	56375371	56375371	0	3	444,171,169	0,13039,139212
1	56236087	56383219	ENSG00000260971|-|24.12.0.0|ENST00000641155	0	-	56383219	56383219	0	3	347,171,475	0,12942,146657
1	56248284	56375299	ENSG00000260971|-|24.13.0.0|ENST00000641177	0	-	56375299	56375299	0	4	916,241,132,97	0,5368,10084,126918
1	56248284	56375313	ENSG00000260971|-|24.14.0.0|ENST00000641838	0	-	56375313	56375313	0	3	916,114,111	0,84008,126918
1	56248293	56258571	ENSG00000260971|-|24.15.0.0|ENST00000569425	0	-	56258571	56258571	0	3	907,241,203	0,5359,10075
1	56248293	56376202	ENSG00000260971|-|24.16.0.0|ENST00000641442	0	-	56376202	56376202	0	2	907,365	0,127544
1	56248293	56375313	ENSG00000260971|-|24.17.0.0|ENST00000641942	0	-	56375313	56375313	0	3	907,68,111	0,93367,126909
1	56248293	56375308	ENSG00000260971|-|24.18.0.0|ENST00000642068	0	-	56375308	56375308	0	3	907,241,106	0,5359,126909
1	56248293	56375314	ENSG00000260971|-|24.19.0.0|ENST00000642120	0	-	56375314	56375314	0	3	907,132,112	0,10075,126909
1	56248311	56375265	ENSG00000260971|-|24.20.0.0|ENST00000641502	0	-	56375265	56375265	0	3	889,96,63	0,56153,126891
1	56248323	56375347	ENSG00000260971|-|24.21.0.0|ENST00000641594	0	-	56375347	56375347	0	3	877,191,145	0,70062,126879
1	56248773	56477687	ENSG00000260971|-|24.22.0.0|ENST00000641035	0	-	56477687	56477687	0	2	427,555	0,228359
1	56248885	56332262	ENSG00000260971|-|24.23.0.0|ENST00000641876	0	-	56332262	56332262	0	2	315,139	0,83238
1	56258404	56375318	ENSG00000260971|-|24.24.0.0|ENST00000641752	0	-	56375318	56375318	0	2	163,116	0,116798
1	56173432	56512039	ENSG00000284686|-|5.1.0.0|ENST00000641494	0	-	56483357	56512039	0	6	204,126,171,192,122,64	0,10062,75597,309830,323122,338543
1	56248284	56523864	ENSG00000284686|-|5.2.0.0|ENST00000641109	0	-	56483357	56523864	0	6	916,226,192,122,177,42	0,230601,234978,248270,263691,275538
1	56248293	56524495	ENSG00000284686|-|5.3.0.0|ENST00000642129	0	-	56483357	56524495	0	6	907,192,122,177,58,219	0,234969,248261,263682,275529,275983
1	56248360	56483454	ENSG00000284686|-|5.4.0.0|ENST00000641346	0	-	56483357	56483454	0	3	840,174,192	0,151733,234902
1	56248366	56483454	ENSG00000284686|-|5.5.0.0|ENST00000641415	0	-	56483357	56483454	0	3	834,241,192	0,5286,234896
1	56207566	56208456	ENSG00000229871|-|1.1.0.0|ENST00000441455	0	-	56208456	56208456	0	1	890	0
1	56414917	56415966	ENSG00000223956|+|8.1.0.0|ENST00000451914	0	+	56415966	56415966	0	4	233,95,77,185	0,330,615,864
1	56414938	56417137	ENSG00000223956|+|8.2.0.0|ENST00000663880	0	+	56417137	56417137	0	2	212,1356	0,843
1	56414938	56415960	ENSG00000223956|+|8.3.0.0|ENST00000670778	0	+	56415960	56415960	0	2	671,179	0,843
1	56414938	56415962	ENSG00000223956|+|8.4.0.0|ENST00000690755	0	+	56415962	56415962	0	3	212,362,181	0,309,843
1	56414938	56415962	ENSG00000223956|+|8.5.0.0|ENST00000703068	0	+	56415962	56415962	0	1	1024	0
1	56414945	56415962	ENSG00000223956|+|8.6.0.0|ENST00000669154	0	+	56415962	56415962	0	4	205,106,77,181	0,302,587,836
1	56414960	56415966	ENSG00000223956|+|8.7.0.0|ENST00000662108	0	+	56415966	56415966	0	4	190,95,163,185	0,287,572,821
1	56415049	56415962	ENSG00000223956|+|8.8.0.0|ENST00000653637	0	+	56415962	56415962	0	2	101,715	0,198
1	56494760	56579563	ENSG00000162407|-|5.1.1.0|ENST00000371250	0	-	56496550	56579016	0	6	1916,177,58,278,158,686	0,17215,29062,29516,42194,84117
1	56496275	56517006	ENSG00000162407|-|5.2.0.0|ENST00000472957	0	-	56517006	56517006	0	3	401,177,118	0,15700,20613
1	56496433	56513771	ENSG00000162407|-|5.3.0.0|ENST00000459962	0	-	56513771	56513771	0	2	243,1796	0,15542
1	56524307	56645301	ENSG00000162407|-|5.4.0.0|ENST00000461655	0	-	56645301	56645301	0	4	247,158,157,84	0,12647,119160,120910
1	56579167	56645272	ENSG00000162407|-|5.5.0.0|ENST00000476206	0	-	56645272	56645272	0	3	417,125,55	0,64332,66050
1	56538451	56538911	ENSG00000236776|+|1.1.0.0|ENST00000446654	0	+	56538911	56538911	0	1	460	0
1	56585611	56586242	ENSG00000224980|-|1.1.0.0|ENST00000421838	0	-	56586242	56586242	0	2	190,243	0,388
1	56619408	56619549	ENSG00000225475|-|1.1.1.0|ENST00000442812	0	-	56619549	56619549	0	1	141	0
1	56645313	56715335	ENSG00000162409|+|1.1.0.0|ENST00000371244	0	+	56645387	56707713	0	9	168,142,94,145,88,225,505,127,7861	0,29067,46080,47044,48451,50621,58657,60778,62161
1	56718788	56819404	ENSG00000187889|-|5.1.0.0|ENST00000343433	0	-	56719670	56819290	0	20	904,34,157,94,87,61,29,99,61,41,115,160,97,32,35,110,34,162,748,123	0,1233,1384,4799,7708,18298,19836,21908,23372,25237,25363,32255,35050,37107,39927,49040,68386,70184,73267,100493
1	56718870	56762013	ENSG00000187889|-|5.2.0.0|ENST00000493000	0	-	56762013	56762013	0	14	822,34,157,94,87,61,99,41,115,160,97,32,35,70	0,1151,1302,4717,7626,18216,21826,25155,25281,32173,34968,37025,39845,43073
1	56719649	56720856	ENSG00000187889|-|5.3.0.0|ENST00000497991	0	-	56720856	56720856	0	3	43,34,684	0,372,523
1	56726543	56819696	ENSG00000187889|-|5.4.0.0|ENST00000484327	0	-	56819696	56819696	0	14	40,76,61,29,99,61,41,115,160,110,34,162,748,415	0,5348,10543,12081,14153,15617,17482,17608,24500,41285,60631,62429,65512,92738
1	56726547	56737647	ENSG00000187889|-|5.5.0.0|ENST00000371240	0	-	56737647	56737647	0	2	36,561	0,10539
1	56823678	56826920	ENSG00000229913|-|1.1.0.0|ENST00000425435	0	-	56826920	56826920	0	2	1468,356	0,2886
1	56854767	56883695	ENSG00000157131|+|14.1.0.0|ENST00000695676	0	+	56883695	56883695	0	5	211,94,145,148,215	0,12841,20181,21294,28713
1	56854767	56918000	ENSG00000157131|+|14.2.0.0|ENST00000695677	0	+	56854901	56917716	0	11	211,94,145,148,190,201,241,130,154,172,436	0,12841,20181,21294,26677,28713,31159,51899,53192,57686,62797
1	56854767	56918223	ENSG00000157131|+|14.3.0.0|ENST00000695678	0	+	56854901	56917716	0	11	211,94,145,148,190,201,241,130,154,223,659	0,12841,20181,21294,26677,28713,31159,51899,53192,57635,62797
1	56854767	56918223	ENSG00000157131|+|14.4.0.0|ENST00000695679	0	+	56854901	56883577	0	10	211,94,145,148,201,241,130,154,223,659	0,12841,20181,21294,28713,31159,51899,53192,57635,62797
1	56854795	56892972	ENSG00000157131|+|14.5.0.0|ENST00000695680	0	+	56892972	56892972	0	8	183,94,145,148,190,201,241,335	0,12813,20153,21266,26649,28685,31131,37842
1	56854796	56918223	ENSG00000157131|+|14.6.0.0|ENST00000361249	0	+	56854901	56917716	0	11	182,94,145,148,190,201,241,126,158,223,659	0,12812,20152,21265,26648,28684,31130,51870,53159,57606,62768
1	56854796	56918000	ENSG00000157131|+|14.7.0.0|ENST00000695681	0	+	56854901	56917716	0	11	182,94,145,148,190,132,241,126,158,223,436	0,12812,20152,21265,26648,28684,31130,51870,53159,57606,62768
1	56854796	56906723	ENSG00000157131|+|14.8.0.0|ENST00000695723	0	+	56854901	56906723	0	8	182,94,145,148,190,201,241,57	0,12812,20152,21265,26648,28684,31130,51870
1	56854817	56881585	ENSG00000157131|+|14.9.0.0|ENST00000695683	0	+	56881585	56881585	0	5	161,94,92,148,141	0,12791,20184,21244,26627
1	56854844	56876211	ENSG00000157131|+|14.10.0.0|ENST00000695684	0	+	56876211	56876211	0	4	28,94,92,150	0,12764,20157,21217
1	56854844	56881635	ENSG00000157131|+|14.11.0.0|ENST00000695685	0	+	56881635	56881635	0	5	28,94,145,148,191	0,12764,20104,21217,26600
1	56881374	56884086	ENSG00000157131|+|14.12.0.0|ENST00000695686	0	+	56884086	56884086	0	2	260,606	0,2106
1	56911844	56918109	ENSG00000157131|+|14.13.0.0|ENST00000695687	0	+	56918109	56918109	0	2	781,545	0,5720
1	56911950	56918000	ENSG00000157131|+|14.14.0.0|ENST00000695688	0	+	56918000	56918000	0	3	70,223,436	0,452,5614
1	56929206	56966015	ENSG00000021852|-|10.1.0.0|ENST00000371237	0	-	56929403	56965948	0	12	352,69,154,164,129,241,198,133,142,142,157,159	0,2603,4128,11642,14489,16614,20348,22841,25479,27562,30813,36650
1	56929206	56966015	ENSG00000021852|-|10.2.0.0|ENST00000695842	0	-	56929403	56965948	0	11	352,69,154,164,241,198,133,142,142,157,159	0,2603,4128,11642,16614,20348,22841,25479,27562,30813,36650
1	56929209	56974383	ENSG00000021852|-|10.3.0.0|ENST00000696164	0	-	56929403	56965948	0	13	349,69,154,164,129,241,198,133,142,142,157,192,160	0,2600,4125,11639,14486,16611,20345,22838,25476,27559,30810,36647,45014
1	56929213	56967040	ENSG00000021852|-|10.4.0.0|ENST00000696165	0	-	56959618	56965948	0	14	345,69,154,164,129,241,198,133,142,142,129,157,192,58	0,2596,4121,11635,14482,16607,20341,22834,25472,27555,30315,30806,36643,37769
1	56929213	56967672	ENSG00000021852|-|10.5.0.0|ENST00000696166	0	-	56959618	56965948	0	14	345,69,154,164,129,241,198,133,142,142,129,157,192,143	0,2596,4121,11635,14482,16607,20341,22834,25472,27555,30315,30806,36643,38316
1	56929352	56966057	ENSG00000021852|-|10.6.0.0|ENST00000468990	0	-	56959618	56965948	0	13	206,69,154,164,129,241,198,133,142,142,129,157,201	0,2457,3982,11496,14343,16468,20202,22695,25333,27416,30176,30667,36504
1	56929369	56966140	ENSG00000021852|-|10.7.0.0|ENST00000494324	0	-	56963968	56965948	0	13	189,69,154,164,129,241,198,133,142,142,157,222,284	0,2440,3965,11479,14326,16451,20185,22678,25316,27399,30650,34402,36487
1	56930755	56966015	ENSG00000021852|-|10.8.0.0|ENST00000695843	0	-	56959618	56965948	0	12	1123,154,164,129,241,198,133,142,142,129,157,159	0,2579,10093,12940,15065,18799,21292,23930,26013,28773,29264,35101
1	56931593	56933381	ENSG00000021852|-|10.9.0.0|ENST00000465658	0	-	56933381	56933381	0	2	285,47	0,1741
1	56943792	56966015	ENSG00000021852|-|10.10.0.0|ENST00000696144	0	-	56943792	56965948	0	8	32,241,198,133,142,142,157,159	0,2028,5762,8255,10893,12976,16227,22064
1	56963885	56996757	ENSG00000236341|+|1.1.0.0|ENST00000417420	0	+	56996757	56996757	0	4	172,177,138,123	0,5694,23541,32749
1	56994777	57424060	ENSG00000173406|-|11.1.0.0|ENST00000371236	0	-	57010694	57291030	0	15	3351,111,128,549,109,63,60,66,39,120,132,99,140,203,131	0,15902,16367,20105,28753,31203,68106,74582,76245,76744,77505,141765,150512,296186,429152
1	56994781	57291168	ENSG00000173406|-|11.2.0.0|ENST00000414851	0	-	57010694	57291030	0	14	3347,111,128,549,109,63,60,66,39,120,132,99,140,205	0,15898,16363,20101,28749,31199,68102,74578,76241,76740,77501,141761,150508,296182
1	56997898	58546734	ENSG00000173406|-|11.3.0.0|ENST00000485760	0	-	58546734	58546734	0	21	230,111,128,549,109,63,54,66,39,120,132,99,140,203,74,164,78,52,150,75,32	0,12781,13246,16984,25632,28082,64991,71461,73124,73623,74384,138644,147391,293065,651693,886100,1152612,1345453,1508161,1529362,1548804
1	56998024	57291066	ENSG00000173406|-|11.4.0.0|ENST00000420954	0	-	57010694	57291030	0	14	104,111,128,549,109,63,48,51,60,120,132,99,140,103	0,12655,13120,16858,25506,27956,35361,35498,64859,73497,74258,138518,147265,292939
1	57010694	57291065	ENSG00000173406|-|11.5.0.0|ENST00000371231	0	-	57010694	57291030	0	15	96,128,549,109,63,48,51,60,66,39,120,132,99,140,102	0,450,4188,12836,15286,22691,22828,52189,58665,60328,60827,61588,125848,134595,280269
1	57015351	57291065	ENSG00000173406|-|11.6.0.0|ENST00000371232	0	-	57015351	57291030	0	9	80,109,63,48,51,60,99,140,102	0,8179,10629,18034,18171,47532,121191,129938,275612
1	57062889	57291065	ENSG00000173406|-|11.7.0.0|ENST00000332102	0	-	57062889	57291030	0	6	54,120,132,99,140,102	0,8632,9393,73653,82400,228074
1	57070733	57424057	ENSG00000173406|-|11.8.0.0|ENST00000371230	0	-	57070977	57291030	0	7	328,120,132,99,140,203,128	0,788,1549,65809,74556,220230,353196
1	57071177	57136583	ENSG00000173406|-|11.9.0.0|ENST00000489267	0	-	57136583	57136583	0	3	464,132,41	0,1105,65365
1	57145416	57307364	ENSG00000173406|-|11.10.0.0|ENST00000473821	0	-	57307364	57307364	0	3	13,203,506	0,145547,161442
1	57826070	57884085	ENSG00000173406|-|11.11.0.0|ENST00000477280	0	-	57884085	57884085	0	2	385,87	0,57928
1	57386575	57387450	ENSG00000227935|+|1.1.0.0|ENST00000422038	0	+	57387450	57387450	0	2	147,561	0,314
1	57605846	57606206	ENSG00000236888|-|1.1.0.0|ENST00000434808	0	-	57606206	57606206	0	1	360	0
1	57860531	57863215	ENSG00000226759|+|27.1.0.0|ENST00000416598	0	+	57863215	57863215	0	2	502,760	0,1924
1	57860531	57862803	ENSG00000226759|+|27.2.0.0|ENST00000585589	0	+	57862803	57862803	0	2	395,348	0,1924
1	57860556	57862803	ENSG00000226759|+|27.3.0.0|ENST00000592753	0	+	57862803	57862803	0	2	363,348	0,1899
1	57860561	57862803	ENSG00000226759|+|27.4.0.0|ENST00000585576	0	+	57862803	57862803	0	2	348,348	0,1894
1	57860566	57862778	ENSG00000226759|+|27.5.0.0|ENST00000608806	0	+	57862778	57862778	0	2	353,345	0,1867
1	57860580	57862803	ENSG00000226759|+|27.6.0.0|ENST00000420811	0	+	57862803	57862803	0	2	355,348	0,1875
1	57860580	57867463	ENSG00000226759|+|27.7.0.0|ENST00000432897	0	+	57867463	57867463	0	4	339,64,173,80	0,1875,3841,6803
1	57860580	57862800	ENSG00000226759|+|27.8.0.0|ENST00000610197	0	+	57862800	57862800	0	2	292,367	0,1853
1	57860587	57863063	ENSG00000226759|+|27.9.0.0|ENST00000434141	0	+	57863063	57863063	0	2	285,608	0,1868
1	57860608	57862670	ENSG00000226759|+|27.10.0.0|ENST00000610175	0	+	57862670	57862670	0	2	425,237	0,1825
1	57860638	57862803	ENSG00000226759|+|27.11.0.0|ENST00000608833	0	+	57862803	57862803	0	2	288,370	0,1795
1	57860663	57874341	ENSG00000226759|+|27.12.0.0|ENST00000591882	0	+	57874341	57874341	0	3	370,64,375	0,1792,13303
1	57862454	57880905	ENSG00000226759|+|27.13.0.0|ENST00000457412	0	+	57880905	57880905	0	4	65,112,147,420	0,14276,15842,18031
1	57862454	57864932	ENSG00000226759|+|27.14.0.0|ENST00000587466	0	+	57864932	57864932	0	2	586,226	0,2252
1	57862454	57878465	ENSG00000226759|+|27.15.0.0|ENST00000588058	0	+	57878465	57878465	0	2	586,169	0,15842
1	57862454	57865041	ENSG00000226759|+|27.16.0.0|ENST00000588227	0	+	57865041	57865041	0	3	586,173,335	0,1967,2252
1	57862454	57878344	ENSG00000226759|+|27.17.0.0|ENST00000590080	0	+	57878344	57878344	0	3	473,112,48	0,14276,15842
1	57862454	57880784	ENSG00000226759|+|27.18.0.0|ENST00000591173	0	+	57880784	57880784	0	5	65,112,147,151,299	0,14276,15842,17664,18031
1	57862454	57880740	ENSG00000226759|+|27.19.0.0|ENST00000591523	0	+	57880740	57880740	0	4	586,112,147,255	0,14276,15842,18031
1	57862454	57878467	ENSG00000226759|+|27.20.0.0|ENST00000592838	0	+	57878467	57878467	0	6	65,173,118,99,112,171	0,1967,2252,3847,14276,15842
1	57862454	57874201	ENSG00000226759|+|27.21.0.0|ENST00000592898	0	+	57874201	57874201	0	2	586,235	0,11512
1	57862776	57865041	ENSG00000226759|+|27.22.0.0|ENST00000627488	0	+	57865041	57865041	0	3	151,173,335	0,1645,1930
1	57862776	57867170	ENSG00000226759|+|27.23.0.0|ENST00000628850	0	+	57867170	57867170	0	3	264,99,163	0,3525,4231
1	57862834	57867195	ENSG00000226759|+|27.24.0.0|ENST00000628558	0	+	57867195	57867195	0	4	206,173,99,188	0,1587,3467,4173
1	57863014	57880731	ENSG00000226759|+|27.25.0.0|ENST00000586465	0	+	57880731	57880731	0	6	26,118,99,112,147,246	0,1692,3287,13716,15282,17471
1	57875018	57878773	ENSG00000226759|+|27.26.0.0|ENST00000608580	0	+	57878773	57878773	0	3	170,112,477	0,1712,3278
1	57876171	57878372	ENSG00000226759|+|27.27.0.0|ENST00000609323	0	+	57878372	57878372	0	3	472,112,76	0,559,2125
1	58047888	58049335	ENSG00000290536|-|1.1.0.0|ENST00000631770	0	-	58049335	58049335	0	1	1447	0
1	58048174	58049291	ENSG00000229887|-|1.1.0.0|ENST00000394002	0	-	58049291	58049291	0	1	1117	0
1	58056132	58056480	ENSG00000223416|-|1.1.0.0|ENST00000488067	0	-	58056480	58056480	0	1	348	0
1	58060138	58080274	ENSG00000235038|+|1.1.0.0|ENST00000419596	0	+	58080274	58080274	0	5	169,85,27,75,264	0,11411,14260,17850,19872
1	58084418	58084559	ENSG00000230546|+|1.1.0.0|ENST00000441183	0	+	58084559	58084559	0	1	141	0
1	58228681	58229003	ENSG00000233216|-|1.1.0.0|ENST00000394974	0	-	58229003	58229003	0	1	322	0
1	58415383	58530662	ENSG00000162600|-|13.1.0.0|ENST00000467509	0	-	58530662	58530662	0	4	102,150,75,62	0,90676,111877,115217
1	58462551	58506199	ENSG00000162600|-|13.2.0.0|ENST00000460671	0	-	58506199	58506199	0	2	243,140	0,43508
1	58467926	58538818	ENSG00000162600|-|13.3.0.0|ENST00000421528	0	-	58473872	58538818	0	9	1073,143,150,75,129,108,174,229,24	0,5899,38133,59334,62674,66026,66231,68586,70868
1	58480718	58546726	ENSG00000162600|-|13.4.0.0|ENST00000371226	0	-	58480964	58539294	0	9	456,150,75,129,108,174,229,516,24	0,25341,46542,49882,53234,53439,55794,58076,65984
1	58480877	58530637	ENSG00000162600|-|13.5.0.0|ENST00000476933	0	-	58530637	58530637	0	3	297,75,37	0,46383,49723
1	58533986	58546706	ENSG00000162600|-|13.6.0.0|ENST00000456980	0	-	58533986	58539294	0	5	74,174,229,516,43	0,171,2526,4808,12677
1	58534046	58546730	ENSG00000162600|-|13.7.0.0|ENST00000467063	0	-	58546730	58546730	0	4	14,174,229,41	0,111,2466,12643
1	58534293	58546758	ENSG00000162600|-|13.8.0.0|ENST00000419242	0	-	58534293	58539294	0	4	38,229,516,69	0,2219,4501,12396
1	58534302	58546802	ENSG00000162600|-|13.9.0.0|ENST00000426139	0	-	58534302	58539294	0	4	29,229,516,62	0,2210,4492,12438
1	58536690	58546714	ENSG00000162600|-|13.10.0.0|ENST00000453710	0	-	58536690	58539294	0	5	51,516,119,33,25	0,2104,4800,5792,9999
1	58539032	58546708	ENSG00000162600|-|13.11.0.0|ENST00000482274	0	-	58539032	58539294	0	2	278,74	0,7602
1	58480718	58546785	ENSG00000162600|-|13.12.0.0|transcript10683.1.nic	0	-	58546785	58546785	0	9	456,150,75,129,108,174,229,516,122	0,25341,46542,49882,53234,53439,55794,58076,65945
1	58480718	58546811	ENSG00000162600|-|13.13.0.0|transcript10694.1.nnic	0	-	58546811	58546811	0	8	456,75,129,108,174,229,516,113	0,46542,49882,53234,53439,55794,58076,65980
1	58546167	58563897	ENSG00000286918|+|1.1.0.0|ENST00000654217	0	+	58563897	58563897	0	2	153,1638	0,16092
1	58552912	58553333	ENSG00000270209|-|1.1.0.0|ENST00000604022	0	-	58553333	58553333	0	1	421	0
1	58565630	58565932	ENSG00000264128|-|1.1.0.0|ENST00000582127	0	-	58565932	58565932	0	1	302	0
1	58575432	58577252	ENSG00000184292|-|1.1.0.0|ENST00000371225	0	-	58576184	58577156	0	1	1820	0
1	58630840	58631530	ENSG00000185839|-|1.1.0.0|ENST00000427762	0	-	58631530	58631530	0	1	690	0
1	58643439	58700072	ENSG00000162601|-|27.1.0.0|ENST00000655340	0	-	58646476	58700052	0	21	1945,143,58,106,133,189,75,51,55,89,78,104,131,761,99,79,24,78,71,79,88	0,2987,17730,17966,22059,23598,24407,25192,25544,28430,30133,32037,33486,38345,41713,45598,46786,46900,49421,51689,56545
1	58654738	58689662	ENSG00000162601|-|27.2.0.0|ENST00000493821	0	-	58689662	58689662	0	16	5417,58,106,133,189,75,51,55,89,78,104,131,761,99,79,369	0,6431,6667,10760,12299,13108,13893,14245,17131,18834,20738,22187,27046,30414,34299,34555
1	58654742	58700062	ENSG00000162601|-|27.3.0.0|ENST00000472487	0	-	58659996	58700052	0	20	5413,58,106,133,189,75,51,55,89,78,104,131,761,99,79,24,78,71,79,78	0,6427,6663,10756,12295,13104,13889,14241,17127,18830,20734,22183,27042,30410,34295,35483,35597,38118,40386,45242
1	58654838	58669819	ENSG00000162601|-|27.4.0.0|ENST00000697250	0	-	58669819	58669819	0	7	5317,58,106,133,189,75,1390	0,6331,6567,10660,12199,13008,13591
1	58654840	58669154	ENSG00000162601|-|27.5.0.0|ENST00000697251	0	-	58669154	58669154	0	8	5315,58,106,133,189,75,137,171	0,6329,6565,10658,12197,13006,13589,14143
1	58654840	58669817	ENSG00000162601|-|27.6.0.0|ENST00000697252	0	-	58669817	58669817	0	8	5315,58,106,133,189,75,51,834	0,6329,6565,10658,12197,13006,13791,14143
1	58654840	58700052	ENSG00000162601|-|27.7.0.0|ENST00000697253	0	-	58685211	58700052	0	18	5315,58,106,133,189,75,137,89,78,104,131,761,99,24,78,71,79,68	0,6329,6565,10658,12197,13006,13589,17029,18732,20636,22085,26944,30312,35385,35499,38020,40288,45144
1	58654840	58700062	ENSG00000162601|-|27.8.0.0|ENST00000697254	0	-	58685211	58700052	0	19	5315,58,106,133,189,75,137,55,89,78,104,131,761,99,24,78,71,79,78	0,6329,6565,10658,12197,13006,13589,14143,17029,18732,20636,22085,26944,30312,35385,35499,38020,40288,45144
1	58654840	58700090	ENSG00000162601|-|27.9.0.0|ENST00000697255	0	-	58659996	58700052	0	19	5315,58,106,133,189,75,51,55,89,78,104,131,761,99,79,78,71,79,106	0,6329,6565,10658,12197,13006,13791,14143,17029,18732,20636,22085,26944,30312,34197,35499,38020,40288,45144
1	58655076	58661694	ENSG00000162601|-|27.10.0.0|ENST00000697256	0	-	58661694	58661694	0	2	6151,289	0,6329
1	58655076	58700062	ENSG00000162601|-|27.11.0.0|ENST00000697257	0	-	58700062	58700062	0	12	5079,58,106,78,1580,761,99,1212,78,71,79,78	0,6093,6329,18496,20400,26708,30076,33961,35263,37784,40052,44908
1	58655397	58700072	ENSG00000162601|-|27.12.0.0|ENST00000665648	0	-	58668560	58700052	0	20	4758,58,106,133,189,75,137,55,89,78,104,131,761,99,79,24,78,71,79,88	0,5772,6008,10101,11640,12449,13032,13586,16472,18175,20079,21528,26387,29755,33640,34828,34942,37463,39731,44587
1	58658967	58700052	ENSG00000162601|-|27.13.0.0|ENST00000659812	0	-	58669029	58700052	0	20	1188,58,106,73,133,189,75,137,55,78,104,131,761,99,79,24,78,71,79,68	0,2202,2438,4482,6531,8070,8879,9462,10016,14605,16509,17958,22817,26185,30070,31258,31372,33893,36161,41017
1	58659099	58689940	ENSG00000162601|-|27.14.0.0|ENST00000697258	0	-	58689940	58689940	0	13	1056,58,106,75,51,55,89,78,104,131,761,99,903	0,2070,2306,8747,9532,9884,12770,14473,16377,17826,22685,26053,29938
1	58659143	58700072	ENSG00000162601|-|27.15.0.0|ENST00000659108	0	-	58685211	58700052	0	18	1012,58,2117,133,189,75,137,55,89,78,104,131,761,99,78,71,79,88	0,2026,2262,6355,7894,8703,9286,9840,12726,14429,16333,17782,22641,26009,31196,33717,35985,40841
1	58659152	58690394	ENSG00000162601|-|27.16.0.0|ENST00000401044	0	-	58690394	58690394	0	17	1003,58,106,133,189,75,137,55,89,78,104,131,761,99,79,24,55	0,2017,2253,6346,7885,8694,9277,9831,12717,14420,16324,17773,22632,26000,29885,31073,31187
1	58659212	58691804	ENSG00000162601|-|27.17.0.0|ENST00000660611	0	-	58691804	58691804	0	19	943,58,106,133,189,75,137,55,89,78,104,131,761,99,79,74,24,78,93	0,1957,2193,6286,7825,8634,9217,9771,12657,14360,16264,17713,22572,25940,29825,30081,31013,31127,32499
1	58666600	58669817	ENSG00000162601|-|27.18.0.0|ENST00000697259	0	-	58669817	58669817	0	2	1321,1186	0,2031
1	58666818	58669730	ENSG00000162601|-|27.19.0.0|ENST00000697260	0	-	58669730	58669730	0	3	408,75,1301	0,1028,1611
1	58670023	58700068	ENSG00000162601|-|27.20.0.0|ENST00000697261	0	-	58700068	58700068	0	12	1935,78,104,131,761,99,79,24,78,71,79,84	0,3549,5453,6902,11761,15129,19014,20202,20316,22837,25105,29961
1	58676771	58681896	ENSG00000162601|-|27.21.0.0|ENST00000481973	0	-	58681896	58681896	0	2	285,112	0,5013
1	58676805	58686595	ENSG00000162601|-|27.22.0.0|ENST00000697262	0	-	58686595	58686595	0	3	251,761,1443	0,4979,8347
1	58677700	58700072	ENSG00000162601|-|27.23.0.0|ENST00000697263	0	-	58700072	58700072	0	8	4845,99,79,24,78,71,79,88	0,7452,11337,12525,12639,15160,17428,22284
1	58688334	58700072	ENSG00000162601|-|27.24.0.0|ENST00000483003	0	-	58700072	58700072	0	5	1915,78,71,79,88	0,2005,4526,6794,11650
1	58690716	58700062	ENSG00000162601|-|27.25.0.0|ENST00000697264	0	-	58700062	58700062	0	2	2215,78	0,9268
1	58692405	58700077	ENSG00000162601|-|27.26.0.0|ENST00000489282	0	-	58700077	58700077	0	3	526,79,93	0,2723,7579
1	58654742	58700108	ENSG00000162601|-|27.27.0.0|transcript10706.1.nic	0	-	58700108	58700108	0	21	5413,58,106,133,189,75,51,55,89,78,104,131,761,99,79,74,24,78,71,79,124	0,6427,6663,10756,12295,13104,13889,14241,17127,18830,20734,22183,27042,30410,34295,34551,35483,35597,38118,40386,45242
1	58715608	58759623	ENSG00000283445|+|2.1.0.0|ENST00000637377	0	+	58759623	58759623	0	7	33,164,188,512,158,27,1137	0,2148,2952,35222,42034,42670,42878
1	58718419	58771295	ENSG00000283445|+|2.2.0.0|ENST00000636386	0	+	58771295	58771295	0	4	329,78,103,2198	0,47690,49413,50678
1	58776844	58784048	ENSG00000177606|-|2.1.0.0|ENST00000678696	0	-	58782074	58783070	0	4	97,112,157,2486	0,675,1716,4718
1	58780790	58784047	ENSG00000177606|-|2.2.0.0|ENST00000371222	0	-	58782074	58783070	0	1	3257	0
1	58784269	58784935	ENSG00000290013|-|1.1.0.0|ENST00000702469	0	-	58784935	58784935	0	1	666	0
1	58784383	58785369	ENSG00000234807|+|8.1.0.0|ENST00000685887	0	+	58785369	58785369	0	1	986	0
1	58785127	58901105	ENSG00000234807|+|8.2.0.0|ENST00000649834	0	+	58901105	58901105	0	3	178,129,2059	0,111129,113919
1	58785127	58888416	ENSG00000234807|+|8.3.0.0|ENST00000653297	0	+	58888416	58888416	0	2	178,1846	0,101443
1	58785132	58901101	ENSG00000234807|+|8.4.0.0|ENST00000663144	0	+	58901101	58901101	0	3	173,173,2055	0,108412,113914
1	58785138	58893827	ENSG00000234807|+|8.5.0.0|ENST00000693275	0	+	58893827	58893827	0	2	167,283	0,108406
1	58785152	58901109	ENSG00000234807|+|8.6.0.0|ENST00000419531	0	+	58901109	58901109	0	4	153,173,129,2063	0,108392,111104,113894
1	58785155	58815895	ENSG00000234807|+|8.7.0.0|ENST00000669294	0	+	58815895	58815895	0	2	150,628	0,30112
1	58814434	58816042	ENSG00000234807|+|8.8.0.0|ENST00000702876	0	+	58816042	58816042	0	2	78,775	0,833
1	58812807	58813342	ENSG00000272226|-|1.1.0.0|ENST00000607372	0	-	58813342	58813342	0	1	535	0
1	58838447	58851254	ENSG00000231740|-|1.1.0.0|ENST00000424592	0	-	58851254	58851254	0	3	241,123,31	0,2649,12776
1	58882867	58896786	ENSG00000232453|-|10.1.0.0|ENST00000423408	0	-	58896786	58896786	0	4	867,60,165,240	0,6281,12977,13679
1	58882867	58930166	ENSG00000232453|-|10.2.0.0|ENST00000669325	0	-	58930166	58930166	0	5	867,60,165,72,112	0,6281,12977,29106,47187
1	58882871	58885662	ENSG00000232453|-|10.3.0.0|ENST00000634986	0	-	58885662	58885662	0	3	863,134,90	0,2000,2701
1	58882871	58903679	ENSG00000232453|-|10.4.0.0|ENST00000635492	0	-	58903679	58903679	0	5	863,60,165,93,112	0,6277,12973,14126,20696
1	58882873	58903747	ENSG00000232453|-|10.5.0.0|ENST00000634763	0	-	58903747	58903747	0	4	861,60,165,180	0,6275,12971,20694
1	58882873	58896731	ENSG00000232453|-|10.6.0.0|ENST00000660449	0	-	58896731	58896731	0	4	861,60,165,82	0,6275,12971,13776
1	58882875	58896787	ENSG00000232453|-|10.7.0.0|ENST00000427292	0	-	58896787	58896787	0	3	859,165,241	0,12969,13671
1	58882875	58903732	ENSG00000232453|-|10.8.0.0|ENST00000653076	0	-	58903732	58903732	0	5	859,134,60,165,165	0,1996,6273,12969,20692
1	58882877	58903730	ENSG00000232453|-|10.9.0.0|ENST00000662139	0	-	58903730	58903730	0	3	857,165,163	0,12967,20690
1	58882877	58931897	ENSG00000232453|-|10.10.0.0|ENST00000665413	0	-	58931897	58931897	0	4	857,165,72,54	0,12967,29096,48966
1	58933642	59103820	ENSG00000237352|+|30.1.0.0|ENST00000634502	0	+	59103820	59103820	0	14	153,182,61,129,160,90,59,1048,59,22,95,70,138,309	0,5971,20216,86852,87484,87845,108529,114541,123048,123197,123295,128472,154372,169869
1	58939680	59104101	ENSG00000237352|+|30.2.0.0|ENST00000662532	0	+	59104101	59104101	0	4	115,61,138,590	0,14178,148334,163831
1	59020365	59132795	ENSG00000237352|+|30.3.0.0|ENST00000634569	0	+	59132795	59132795	0	6	258,90,59,95,79,449	0,1122,21806,36572,106618,111981
1	59020380	59045565	ENSG00000237352|+|30.4.0.0|ENST00000438195	0	+	59045565	59045565	0	4	243,90,59,1072	0,1107,21791,24113
1	59020380	59033231	ENSG00000237352|+|30.5.0.0|ENST00000447329	0	+	59033231	59033231	0	3	243,90,371	0,1107,12480
1	59020415	59088973	ENSG00000237352|+|30.6.0.0|ENST00000656747	0	+	59088973	59088973	0	6	208,90,70,141,194,959	0,1072,41699,62152,65987,67599
1	59020435	59088973	ENSG00000237352|+|30.7.0.0|ENST00000662302	0	+	59088973	59088973	0	4	188,90,93,959	0,1052,62992,67579
1	59020455	59088973	ENSG00000237352|+|30.8.0.0|ENST00000670138	0	+	59088973	59088973	0	3	168,90,959	0,1032,67559
1	59020462	59132803	ENSG00000237352|+|30.9.0.0|ENST00000659582	0	+	59132803	59132803	0	6	161,90,59,84,79,457	0,1025,21709,92043,106521,111884
1	59020462	59082970	ENSG00000237352|+|30.10.0.0|ENST00000687396	0	+	59082970	59082970	0	5	161,90,59,217,403	0,1025,21709,61758,62105
1	59020475	59082970	ENSG00000237352|+|30.11.0.0|ENST00000702243	0	+	59082970	59082970	0	7	148,90,59,105,70,217,403	0,1012,21696,36169,41639,61745,62092
1	59020598	59023020	ENSG00000237352|+|30.12.0.0|ENST00000424308	0	+	59023020	59023020	0	3	25,90,37	0,889,2385
1	59056406	59104096	ENSG00000237352|+|30.13.0.0|ENST00000665715	0	+	59104096	59104096	0	3	626,70,585	0,5708,47105
1	59056446	59088973	ENSG00000237352|+|30.14.0.0|ENST00000655640	0	+	59088973	59088973	0	2	303,959	0,31568
1	59056550	59088973	ENSG00000237352|+|30.15.0.0|ENST00000635515	0	+	59088973	59088973	0	5	199,95,141,194,959	0,387,26017,29852,31464
1	59056612	59088972	ENSG00000237352|+|30.16.0.0|ENST00000449812	0	+	59088972	59088972	0	4	137,141,194,958	0,25955,29790,31402
1	59056626	59104098	ENSG00000237352|+|30.17.0.0|ENST00000635072	0	+	59104098	59104098	0	5	123,72,194,138,587	0,26010,29776,31388,46885
1	59056628	59088458	ENSG00000237352|+|30.18.0.0|ENST00000655635	0	+	59088458	59088458	0	3	121,95,444	0,309,31386
1	59056631	59088455	ENSG00000237352|+|30.19.0.0|ENST00000653100	0	+	59088455	59088455	0	3	118,194,441	0,29771,31383
1	59056641	59104101	ENSG00000237352|+|30.20.0.0|ENST00000660535	0	+	59104101	59104101	0	6	108,70,141,194,138,590	0,5473,25926,29761,31373,46870
1	59056642	59088972	ENSG00000237352|+|30.21.0.0|ENST00000635571	0	+	59088972	59088972	0	6	107,70,217,141,194,958	0,5472,25578,25925,29760,31372
1	59056642	59088973	ENSG00000237352|+|30.22.0.0|ENST00000659519	0	+	59088973	59088973	0	4	107,95,217,959	0,295,25578,31372
1	59056642	59088458	ENSG00000237352|+|30.23.0.0|ENST00000659940	0	+	59088458	59088458	0	7	107,95,70,217,141,194,444	0,295,5472,25578,25925,29760,31372
1	59056642	59104096	ENSG00000237352|+|30.24.0.0|ENST00000660872	0	+	59104096	59104096	0	3	107,141,585	0,25925,46869
1	59056642	59133128	ENSG00000237352|+|30.25.0.0|ENST00000665398	0	+	59133128	59133128	0	5	107,95,79,235,199	0,295,70341,75704,76287
1	59056642	59082970	ENSG00000237352|+|30.26.0.0|ENST00000693458	0	+	59082970	59082970	0	2	107,403	0,25925
1	59056643	59088973	ENSG00000237352|+|30.27.0.0|ENST00000654080	0	+	59088973	59088973	0	4	106,95,194,959	0,294,29759,31371
1	59056659	59104116	ENSG00000237352|+|30.28.0.0|ENST00000662910	0	+	59104116	59104116	0	5	90,141,194,138,605	0,25908,29743,31355,46852
1	59132472	59240555	ENSG00000237352|+|30.29.0.0|ENST00000625548	0	+	59240555	59240555	0	5	109,150,92,275,248	0,51958,68894,70938,107835
1	59132472	59150550	ENSG00000237352|+|30.30.0.0|ENST00000631169	0	+	59150550	59150550	0	2	109,650	0,17428
1	58999675	59000494	ENSG00000228121|+|1.1.0.0|ENST00000412562	0	+	59000494	59000494	0	1	819	0
1	59054396	59056049	ENSG00000241042|-|1.1.0.0|ENST00000422198	0	-	59056049	59056049	0	2	134,37	0,1616
1	59055998	59078116	ENSG00000235215|-|1.1.0.0|ENST00000451090	0	-	59078116	59078116	0	3	187,45,85	0,3639,22033
1	59131931	59146879	ENSG00000224609|-|14.1.0.0|ENST00000592607	0	-	59146879	59146879	0	3	815,75,204	0,1324,14744
1	59131935	59146875	ENSG00000224609|-|14.2.0.0|ENST00000425914	0	-	59146875	59146875	0	3	811,100,200	0,1295,14740
1	59131935	59146838	ENSG00000224609|-|14.3.0.0|ENST00000585367	0	-	59146838	59146838	0	3	582,100,163	0,1295,14740
1	59131959	59296491	ENSG00000224609|-|14.4.0.0|ENST00000647858	0	-	59296491	59296491	0	5	787,100,1175,656,123	0,1271,158234,163149,164409
1	59132375	59208105	ENSG00000224609|-|14.5.0.0|ENST00000623433	0	-	59208105	59208105	0	4	371,100,212,95	0,855,70719,75635
1	59132375	59208121	ENSG00000224609|-|14.6.0.0|ENST00000624265	0	-	59208121	59208121	0	3	371,100,111	0,855,75635
1	59132375	59203468	ENSG00000224609|-|14.7.0.0|ENST00000624582	0	-	59203468	59203468	0	3	371,100,374	0,855,70719
1	59132375	59208087	ENSG00000224609|-|14.8.0.0|ENST00000625069	0	-	59208087	59208087	0	5	371,100,330,212,77	0,855,65807,70719,75635
1	59132472	59146827	ENSG00000224609|-|14.9.0.0|ENST00000587839	0	-	59146827	59146827	0	2	858,152	0,14203
1	59132472	59151241	ENSG00000224609|-|14.10.0.0|ENST00000631064	0	-	59151241	59151241	0	3	274,100,122	0,758,18647
1	59132513	59198621	ENSG00000224609|-|14.11.0.0|ENST00000436225	0	-	59198621	59198621	0	3	233,100,439	0,717,65669
1	59145585	59146838	ENSG00000224609|-|14.12.0.0|ENST00000671348	0	-	59146838	59146838	0	1	1253	0
1	59291730	59295992	ENSG00000224609|-|14.13.0.0|ENST00000665577	0	-	59295992	59295992	0	2	1660,884	0,3378
1	59293320	59296529	ENSG00000224609|-|14.14.0.0|transcript10725.1.nnic	0	-	59296529	59296529	0	3	70,159,161	0,1788,3048
1	59289302	59289640	ENSG00000270457|-|1.1.0.0|ENST00000604999	0	-	59289640	59289640	0	1	338	0
1	59296637	59321712	ENSG00000172456|+|26.1.0.0|ENST00000582567	0	+	59321549	59321712	0	3	270,116,177	0,21955,24898
1	59296794	59378837	ENSG00000172456|+|26.2.0.0|ENST00000413489	0	+	59321549	59378837	0	5	113,215,112,152,89	0,24741,43163,49452,81954
1	59296806	59810647	ENSG00000172456|+|26.3.0.0|ENST00000634606	0	+	59346269	59660231	0	17	101,112,152,89,116,129,104,108,62,75,121,95,62,167,270,74,2235	0,43151,49440,81942,160154,215504,257317,310996,329181,363412,370476,377232,461124,465696,475961,477244,511606
1	59296837	59660293	ENSG00000172456|+|26.4.0.0|ENST00000474476	0	+	59660293	59660293	0	9	70,152,89,116,129,104,108,62,75	0,49409,81911,160123,215473,257286,310965,329150,363381
1	59296854	59346369	ENSG00000172456|+|26.5.0.0|ENST00000462744	0	+	59346369	59346369	0	5	53,215,190,112,123	0,24681,34988,43103,49392
1	59296980	59762724	ENSG00000172456|+|26.6.0.0|ENST00000371218	0	+	59321549	59762584	0	17	170,215,112,152,89,116,129,104,108,62,148,72,75,121,95,62,222	0,24555,42977,49266,81768,159980,215330,257143,310822,329007,341247,344299,363238,370302,377058,460950,465522
1	59296983	59626854	ENSG00000172456|+|26.7.0.0|ENST00000495718	0	+	59626854	59626854	0	9	167,215,152,89,116,129,104,108,867	0,24552,49263,81765,159977,215327,257140,310819,329004
1	59296985	59316306	ENSG00000172456|+|26.8.0.0|ENST00000583635	0	+	59316306	59316306	0	3	165,145,161	0,18606,19160
1	59297011	59699394	ENSG00000172456|+|26.9.0.0|ENST00000430447	0	+	59321549	59697659	0	17	139,17,215,112,152,89,116,129,104,108,62,148,75,121,95,93,710	0,18708,24524,42946,49235,81737,159949,215299,257112,310791,328976,341216,363207,370271,377027,400636,401673
1	59297093	59762730	ENSG00000172456|+|26.10.0.0|ENST00000303721	0	+	59321549	59762584	0	16	57,215,112,152,89,116,129,104,108,62,148,75,121,95,62,228	0,24442,42864,49153,81655,159867,215217,257030,310709,328894,341134,363125,370189,376945,460837,465409
1	59297093	59791606	ENSG00000172456|+|26.11.0.0|ENST00000634364	0	+	59321549	59772800	0	20	57,145,184,116,215,112,152,89,116,129,104,108,62,148,75,121,95,270,74,2988	0,18498,19052,21499,24442,42864,49153,81655,159867,215217,257030,310709,328894,341134,363125,370189,376945,475674,476957,491525
1	59310013	59788810	ENSG00000172456|+|26.12.0.0|ENST00000635297	0	+	59457030	59660231	0	14	163,116,129,104,108,62,75,121,95,62,167,270,74,192	0,146947,202297,244110,297789,315974,350205,357269,364025,447917,452489,462754,464037,478605
1	59310063	59788840	ENSG00000172456|+|26.13.0.0|ENST00000634399	0	+	59321549	59378774	0	20	113,215,112,89,116,101,129,104,108,62,148,72,75,121,95,62,167,270,74,222	0,11472,29894,68685,146897,164038,202247,244060,297739,315924,328164,331216,350155,357219,363975,447867,452439,462704,463987,478555
1	59310069	59791787	ENSG00000172456|+|26.14.0.0|ENST00000424725	0	+	59321549	59457034	0	13	107,215,112,116,129,108,62,75,121,95,270,74,3169	0,11466,29888,146891,202241,297733,315918,350149,357213,363969,462698,463981,478549
1	59310069	59788848	ENSG00000172456|+|26.15.0.0|ENST00000635156	0	+	59321549	59762584	0	17	107,215,89,116,129,104,108,62,148,75,121,95,62,167,270,74,230	0,11466,68679,146891,202241,244054,297733,315918,328158,350149,357213,363969,447861,452433,462698,463981,478549
1	59310086	59762728	ENSG00000172456|+|26.16.0.0|ENST00000371212	0	+	59321549	59762584	0	14	90,215,89,116,129,104,108,62,148,75,121,95,62,226	0,11449,68662,146874,202224,244037,297716,315901,328141,350132,357196,363952,447844,452416
1	59393207	59626023	ENSG00000172456|+|26.17.0.0|ENST00000475949	0	+	59626023	59626023	0	6	87,116,129,104,108,36	0,63753,119103,160916,214595,232780
1	59512315	59660423	ENSG00000172456|+|26.18.0.0|ENST00000485720	0	+	59660423	59660423	0	5	124,104,108,62,205	0,41808,95487,113672,147903
1	59553917	59762728	ENSG00000172456|+|26.19.0.0|ENST00000371210	0	+	59554221	59762584	0	10	40,104,108,62,148,75,121,95,62,226	0,206,53885,72070,84310,106301,113365,120121,204013,208585
1	59626014	59762730	ENSG00000172456|+|26.20.0.0|ENST00000493891	0	+	59762730	59762730	0	6	35,148,75,121,62,228	0,12213,34204,41268,131916,136488
1	59638227	59680995	ENSG00000172456|+|26.21.0.0|ENST00000466791	0	+	59680995	59680995	0	5	148,75,121,95,317	0,21991,29055,35811,42451
1	59660218	59767675	ENSG00000172456|+|26.22.0.0|ENST00000476939	0	+	59767675	59767675	0	3	75,62,486	0,97712,106971
1	59673656	59762544	ENSG00000172456|+|26.23.0.0|ENST00000472783	0	+	59762544	59762544	0	4	134,95,62,42	0,382,84274,88846
1	59673685	59762727	ENSG00000172456|+|26.24.0.0|ENST00000471169	0	+	59762727	59762727	0	4	110,95,62,225	0,353,84245,88817
1	59755671	59762724	ENSG00000172456|+|26.25.0.0|ENST00000480847	0	+	59762724	59762724	0	3	392,62,222	0,2259,6831
1	59296830	59762724	ENSG00000172456|+|26.26.0.0|transcript10729.1.nic	0	+	59762724	59762724	0	16	77,215,112,152,89,116,129,104,108,62,148,75,121,95,62,222	0,24705,43127,49416,81918,160130,215480,257293,310972,329157,341397,363388,370452,377208,461100,465672
1	59733226	59733296	ENSG00000266150|-|1.1.0.0|ENST00000578274	0	-	59733296	59733296	0	1	70	0
1	59754746	59789182	ENSG00000226883|-|1.1.0.0|ENST00000443012	0	-	59789182	59789182	0	2	661,106	0,34330
1	59814785	59835350	ENSG00000134709|+|10.1.0.0|ENST00000455990	0	+	59815117	59835350	0	7	25,145,86,73,51,133,6	0,250,7072,13994,17377,18619,20559
1	59814931	59872957	ENSG00000134709|+|10.2.0.0|ENST00000686522	0	+	59815117	59821947	0	22	249,233,73,51,133,68,63,84,167,141,202,111,88,61,141,94,35,83,101,102,69,163	0,6926,13848,17231,18473,20413,21941,25376,28500,32113,33383,34141,43496,44053,45256,47852,49700,50231,50940,53318,56110,57863
1	59814948	59876322	ENSG00000134709|+|10.3.1.0|ENST00000371208	0	+	59815117	59872965	0	22	232,86,73,51,133,68,63,84,167,141,202,111,88,61,141,94,35,83,101,102,69,3528	0,6909,13831,17214,18456,20396,21924,25359,28483,32096,33366,34124,43479,44036,45239,47835,49683,50214,50923,53301,56093,57846
1	59815007	59872965	ENSG00000134709|+|10.4.0.0|ENST00000687049	0	+	59832195	59872965	0	21	173,73,51,133,68,63,84,167,141,202,111,88,61,141,94,35,83,101,102,69,171	0,13772,17155,18397,20337,21865,25300,28424,32037,33307,34065,43420,43977,45180,47776,49624,50155,50864,53242,56034,57787
1	59815014	59862449	ENSG00000134709|+|10.5.0.0|ENST00000686716	0	+	59862449	59862449	0	15	166,86,73,51,133,68,63,84,167,141,202,111,88,61,2262	0,6843,13765,17148,18390,20330,21858,25293,28417,32030,33300,34058,43413,43970,45173
1	59815171	59873007	ENSG00000134709|+|10.6.0.0|ENST00000685567	0	+	59821920	59865925	0	20	180,86,73,51,133,68,63,84,167,141,202,111,88,61,141,94,101,102,69,213	0,6686,13608,16991,18233,20173,21701,25136,28260,31873,33143,33901,43256,43813,45016,47612,50700,53078,55870,57623
1	59816631	59872957	ENSG00000134709|+|10.7.0.0|ENST00000465876	0	+	59872957	59872957	0	22	87,86,73,51,133,68,63,84,167,141,202,111,88,61,141,94,35,83,101,102,69,163	0,5226,12148,15531,16773,18713,20241,23676,26800,30413,31683,32441,41796,42353,43556,46152,48000,48531,49240,51618,54410,56163
1	59860282	59863868	ENSG00000134709|+|10.8.0.0|ENST00000474695	0	+	59863868	59863868	0	3	46,94,44	0,2501,3542
1	59864243	59872978	ENSG00000134709|+|10.9.0.0|ENST00000466803	0	+	59872978	59872978	0	5	1002,101,102,69,184	0,1628,4006,6798,8551
1	59870876	59872982	ENSG00000134709|+|10.10.0.0|ENST00000491135	0	+	59872982	59872982	0	2	234,188	0,1918
1	59893307	59926773	ENSG00000134716|-|5.1.1.0|ENST00000371204	0	-	59893650	59926746	0	9	522,139,188,142,177,161,150,163,237	0,7657,11563,14478,16476,18300,18854,22630,33229
1	59893315	59913238	ENSG00000134716|-|5.2.0.0|ENST00000492633	0	-	59913238	59913238	0	8	514,139,151,188,142,177,161,1077	0,7649,11050,11555,14470,16468,18292,18846
1	59893316	59926755	ENSG00000134716|-|5.3.0.0|ENST00000469406	0	-	59916071	59926746	0	10	513,139,151,188,142,177,161,150,163,235	0,7648,11049,11554,14469,16467,18291,18845,22621,33204
1	59893319	59926761	ENSG00000134716|-|5.4.0.0|ENST00000466095	0	-	59901038	59926746	0	8	510,139,142,177,161,150,163,225	0,7645,14466,16464,18288,18842,22618,33217
1	59893319	59926761	ENSG00000134716|-|5.5.0.0|ENST00000468257	0	-	59904498	59926746	0	10	510,139,151,188,142,177,161,150,163,225	0,7645,11046,11551,14466,16464,18288,18842,22618,33217
1	59974756	59975054	ENSG00000265535|-|1.1.0.0|ENST00000583379	0	-	59975054	59975054	0	1	298	0
1	59987268	60008852	ENSG00000162598|-|5.1.0.0|ENST00000486478	0	-	60008852	60008852	0	6	754,83,1682,208,80,205	0,1217,1883,10340,13808,21379
1	59990393	60073770	ENSG00000162598|-|5.2.0.0|ENST00000371201	0	-	59990672	60072643	0	12	440,208,80,65,98,166,116,264,141,235,134,81	0,7215,10683,19998,35007,43082,47598,49523,50597,64810,82143,83296
1	59990393	60073736	ENSG00000162598|-|5.3.0.0|ENST00000450089	0	-	59990672	60072643	0	8	440,208,80,65,98,235,134,47	0,7215,10683,19998,35007,64810,82143,83296
1	59990396	60008845	ENSG00000162598|-|5.4.0.0|ENST00000488027	0	-	60008845	60008845	0	4	437,208,80,133	0,7212,10680,18316
1	59990799	60010954	ENSG00000162598|-|5.5.0.0|ENST00000491817	0	-	60010954	60010954	0	5	34,208,80,65,110	0,6809,10277,19592,20045
1	60097414	60097976	ENSG00000229332|+|1.1.0.0|ENST00000412993	0	+	60097976	60097976	0	1	562	0
1	60114874	60149679	ENSG00000238242|+|2.1.0.0|ENST00000456878	0	+	60149679	60149679	0	3	99,141,443	0,33638,34362
1	60129997	60149784	ENSG00000238242|+|2.2.0.0|ENST00000659925	0	+	60149784	60149784	0	5	134,78,259,141,548	0,2846,3473,18515,19239
1	60515715	60622685	ENSG00000226476|-|28.1.0.0|ENST00000634836	0	-	60622685	60622685	0	8	1323,331,185,115,126,836,124,189	0,13203,24533,26581,72321,79822,84411,106781
1	60515734	60622712	ENSG00000226476|-|28.2.0.0|ENST00000661790	0	-	60622712	60622712	0	8	1304,331,108,185,115,836,144,216	0,13184,21946,24514,26562,79803,84392,106762
1	60519962	60622545	ENSG00000226476|-|28.3.0.0|ENST00000635048	0	-	60622545	60622545	0	9	4144,331,108,185,115,126,836,144,49	0,8956,17718,20286,22334,68074,75575,80164,102534
1	60523556	60622525	ENSG00000226476|-|28.4.0.0|ENST00000668888	0	-	60622525	60622525	0	5	550,108,185,122,29	0,14124,16692,18733,98940
1	60539094	60622532	ENSG00000226476|-|28.5.0.0|ENST00000635616	0	-	60622532	60622532	0	8	1339,115,96,126,162,125,144,36	0,3202,15378,48942,56443,57154,61032,83402
1	60539524	60622545	ENSG00000226476|-|28.6.0.0|ENST00000657534	0	-	60622545	60622545	0	6	909,115,126,836,144,49	0,2772,48512,56013,60602,82972
1	60539679	60622570	ENSG00000226476|-|28.7.0.0|ENST00000686091	0	-	60622570	60622570	0	6	754,115,126,836,124,74	0,2617,48357,55858,60447,82817
1	60540216	60622529	ENSG00000226476|-|28.8.0.0|ENST00000662037	0	-	60622529	60622529	0	5	217,115,836,124,33	0,2080,55321,59910,82280
1	60540217	60622519	ENSG00000226476|-|28.9.0.0|ENST00000654935	0	-	60622519	60622519	0	7	216,115,76,126,836,144,23	0,2079,33120,47819,55320,59909,82279
1	60540248	60640491	ENSG00000226476|-|28.10.0.0|ENST00000439156	0	-	60640491	60640491	0	8	185,115,76,126,836,124,116,220	0,2048,33089,47788,55289,59878,99762,100023
1	60540249	60601677	ENSG00000226476|-|28.11.0.0|ENST00000634281	0	-	60601677	60601677	0	6	184,122,45,126,836,1551	0,2040,3227,47787,55288,59877
1	60540779	60622532	ENSG00000226476|-|28.12.0.0|ENST00000660110	0	-	60622532	60622532	0	5	1632,126,836,124,36	0,47257,54758,59347,81717
1	60555260	60622529	ENSG00000226476|-|28.13.0.0|ENST00000660992	0	-	60622529	60622529	0	6	576,126,162,248,144,33	0,32776,40277,40865,44866,67236
1	60555260	60622545	ENSG00000226476|-|28.14.0.0|ENST00000665573	0	-	60622545	60622545	0	5	576,126,836,144,49	0,32776,40277,44866,67236
1	60555260	60622667	ENSG00000226476|-|28.15.0.0|ENST00000671019	0	-	60622667	60622667	0	5	576,126,836,124,171	0,32776,40277,44866,67236
1	60555260	60640065	ENSG00000226476|-|28.16.0.0|ENST00000671035	0	-	60640065	60640065	0	5	576,76,126,162,55	0,18077,32776,40277,84750
1	60555406	60622545	ENSG00000226476|-|28.17.0.0|ENST00000662596	0	-	60622545	60622545	0	6	430,76,126,836,144,49	0,17931,32630,40131,44720,67090
1	60567498	60622532	ENSG00000226476|-|28.18.0.0|ENST00000661176	0	-	60622532	60622532	0	4	1609,836,144,36	0,28039,32628,54998
1	60579486	60640114	ENSG00000226476|-|28.19.0.0|ENST00000661045	0	-	60640114	60640114	0	4	968,126,836,104	0,8550,16051,60524
1	60579866	60640498	ENSG00000226476|-|28.20.0.0|ENST00000662065	0	-	60640498	60640498	0	7	591,126,162,205,124,116,227	0,8170,15671,16302,20260,60144,60405
1	60579935	60622545	ENSG00000226476|-|28.21.0.0|ENST00000670448	0	-	60622545	60622545	0	5	519,126,836,144,49	0,8101,15602,20191,42561
1	60595504	60622549	ENSG00000226476|-|28.22.0.0|ENST00000654255	0	-	60622549	60622549	0	3	869,124,53	0,4622,26992
1	60595506	60622549	ENSG00000226476|-|28.23.0.0|ENST00000656757	0	-	60622549	60622549	0	3	867,144,53	0,4620,26990
1	60595509	60640507	ENSG00000226476|-|28.24.0.0|ENST00000663215	0	-	60640507	60640507	0	4	864,144,116,236	0,4617,44501,44762
1	60595510	60640503	ENSG00000226476|-|28.25.0.0|ENST00000666208	0	-	60640503	60640503	0	3	863,116,232	0,44500,44761
1	60595510	60640489	ENSG00000226476|-|28.26.0.0|ENST00000668078	0	-	60640489	60640489	0	4	863,124,116,218	0,4616,44500,44761
1	60595513	60640258	ENSG00000226476|-|28.27.0.0|ENST00000668738	0	-	60640258	60640258	0	3	860,124,248	0,4613,44497
1	60595516	60640482	ENSG00000226476|-|28.28.0.0|ENST00000673767	0	-	60640482	60640482	0	3	857,124,211	0,4610,44755
1	60659630	60825584	ENSG00000231252|-|9.1.0.0|ENST00000423403	0	-	60825584	60825584	0	6	1840,41,93,62,59,249	0,3354,69944,72816,73833,165705
1	60659633	60867966	ENSG00000231252|-|9.2.0.0|ENST00000665290	0	-	60867966	60867966	0	6	819,140,41,50,164,50	0,1697,3351,165702,166788,208283
1	60659633	60868009	ENSG00000231252|-|9.3.0.0|ENST00000667362	0	-	60868009	60868009	0	9	819,140,41,93,62,59,50,164,93	0,1697,3351,69941,72813,73830,165702,166788,208283
1	60659633	60826587	ENSG00000231252|-|9.4.0.0|ENST00000667862	0	-	60826587	60826587	0	6	819,140,41,93,50,166	0,1697,3351,69941,165702,166788
1	60660164	60867994	ENSG00000231252|-|9.5.0.0|ENST00000665662	0	-	60867994	60867994	0	10	1306,41,217,67,93,62,59,50,164,78	0,2820,17031,66245,69410,72282,73299,165171,166257,207752
1	60660226	60867998	ENSG00000231252|-|9.6.0.0|ENST00000635290	0	-	60867998	60867998	0	9	1244,41,217,93,62,59,50,164,82	0,2758,16969,69348,72220,73237,165109,166195,207690
1	60660291	60867980	ENSG00000231252|-|9.7.0.0|ENST00000663928	0	-	60867980	60867980	0	7	1179,41,93,62,50,164,64	0,2693,69283,72155,165044,166130,207625
1	60667106	60867976	ENSG00000231252|-|9.8.0.0|ENST00000634701	0	-	60867976	60867976	0	10	1229,217,182,67,93,62,59,50,164,60	0,10089,37671,59303,62468,65340,66357,158229,159315,200810
1	60729493	60867987	ENSG00000231252|-|9.9.0.0|ENST00000691755	0	-	60867987	60867987	0	6	174,62,59,50,164,71	0,2953,3970,95842,96928,138423
1	60865258	61455525	ENSG00000162599|+|31.1.0.0|ENST00000371191	0	+	60865370	61455320	0	11	208,532,66,75,118,128,129,179,166,92,223	0,222890,412261,467253,487191,493888,517978,538845,541303,561206,590044
1	60865331	61458011	ENSG00000162599|+|31.2.0.0|ENST00000664495	0	+	60865370	60973832	0	12	135,206,532,66,75,118,128,129,179,166,92,2709	0,108414,222817,412188,467180,487118,493815,517905,538772,541230,561133,589971
1	61053829	61332586	ENSG00000162599|+|31.3.0.0|ENST00000476646	0	+	61088262	61332586	0	4	57,532,66,75	0,34319,223690,278682
1	61077273	61455585	ENSG00000162599|+|31.4.0.0|ENST00000407417	0	+	61077625	61455320	0	11	355,532,66,75,118,128,129,179,166,92,283	0,10875,200246,255238,275176,281873,305963,326830,329288,349191,378029
1	61077325	61079231	ENSG00000162599|+|31.5.0.0|ENST00000699992	0	+	61079231	61079231	0	2	303,1316	0,590
1	61077385	61456283	ENSG00000162599|+|31.6.0.0|ENST00000699964	0	+	61077625	61455379	0	10	243,532,66,75,118,128,129,179,166,981	0,10763,200134,255126,275064,281761,305851,326718,329176,377917
1	61081766	61406727	ENSG00000162599|+|31.7.0.0|ENST00000479364	0	+	61406727	61406727	0	8	149,66,75,118,128,129,179,166	0,195753,250745,270683,277380,301470,322337,324795
1	61081861	61455562	ENSG00000162599|+|31.8.0.0|ENST00000371189	0	+	61081943	61455320	0	12	186,58,532,66,75,118,128,129,179,166,92,260	0,899,6287,195658,250650,270588,277285,301375,322242,324700,344603,373441
1	61082122	61456312	ENSG00000162599|+|31.9.0.0|ENST00000699986	0	+	61082791	61455320	0	11	58,58,532,75,118,128,129,179,166,92,1010	0,638,6026,250389,270327,277024,301114,321981,324439,344342,373180
1	61082397	61456742	ENSG00000162599|+|31.10.0.0|ENST00000664149	0	+	61082791	61443537	0	12	421,532,66,75,118,128,129,179,166,92,55,1440	0,5751,195122,250114,270052,276749,300839,321706,324164,344067,361125,372905
1	61082397	61457876	ENSG00000162599|+|31.11.0.0|ENST00000670151	0	+	61082791	61372731	0	12	421,532,66,75,118,128,48,129,179,166,92,2574	0,5751,195122,250114,270052,276749,290299,300839,321706,324164,344067,372905
1	61082397	61457829	ENSG00000162599|+|31.12.0.0|ENST00000699965	0	+	61082791	61455360	0	11	421,532,66,75,118,128,129,179,166,55,2527	0,5751,195122,250114,270052,276749,300839,321706,324164,361125,372905
1	61082420	61456343	ENSG00000162599|+|31.13.0.0|ENST00000699987	0	+	61082791	61455320	0	12	398,532,66,123,75,118,128,129,179,166,92,1041	0,5728,195099,246021,250091,270029,276726,300816,321683,324141,344044,372882
1	61082422	61457876	ENSG00000162599|+|31.14.0.0|ENST00000662015	0	+	61082791	61111408	0	14	396,532,80,87,66,75,118,128,129,54,179,166,92,2574	0,5726,28948,29834,195097,250089,270027,276724,300814,303448,321681,324139,344042,372880
1	61082422	61456353	ENSG00000162599|+|31.15.0.0|ENST00000699966	0	+	61082791	61454409	0	12	396,532,66,75,118,128,129,179,166,92,166,1051	0,5726,195097,250089,270027,276724,300814,321681,324139,344042,371924,372880
1	61082460	61455995	ENSG00000162599|+|31.16.0.0|ENST00000699967	0	+	61082791	61455379	0	8	358,532,66,75,129,179,166,693	0,5688,195059,250051,300776,321643,324101,372842
1	61082560	61462788	ENSG00000162599|+|31.17.0.0|ENST00000403491	0	+	61082791	61455320	0	11	258,532,66,75,118,128,129,179,166,92,7486	0,5588,194959,249951,269889,276586,300676,321543,324001,343904,372742
1	61082620	61456394	ENSG00000162599|+|31.18.0.0|ENST00000371187	0	+	61082791	61455379	0	10	198,532,66,75,118,128,129,179,166,1092	0,5528,194899,249891,269829,276526,300616,321483,323941,372682
1	61082689	61401399	ENSG00000162599|+|31.19.0.0|ENST00000699993	0	+	61082791	61399398	0	8	129,532,66,75,118,128,129,2024	0,5459,194830,249822,269760,276457,300547,316686
1	61082691	61456256	ENSG00000162599|+|31.20.0.0|ENST00000482020	0	+	61082791	61455379	0	11	127,532,66,75,118,128,129,54,164,166,954	0,5457,194828,249820,269758,276455,300545,303179,321412,323870,372611
1	61082722	61455524	ENSG00000162599|+|31.21.0.0|ENST00000485903	0	+	61082791	61455320	0	10	96,532,66,75,118,128,179,166,92,222	0,5426,194797,249789,269727,276424,321381,323839,343742,372580
1	61082747	61455526	ENSG00000162599|+|31.22.0.0|ENST00000371185	0	+	61082791	61455320	0	10	71,532,75,118,128,129,179,166,92,224	0,5401,249764,269702,276399,300489,321356,323814,343717,372555
1	61082753	61455487	ENSG00000162599|+|31.23.0.0|ENST00000371184	0	+	61082791	61455320	0	7	65,532,129,179,166,92,185	0,5395,300483,321350,323808,343711,372549
1	61088148	61133028	ENSG00000162599|+|31.24.0.0|ENST00000603233	0	+	61133028	61133028	0	1	44880	0
1	61088411	61133028	ENSG00000162599|+|31.25.0.0|ENST00000496712	0	+	61088411	61132711	0	2	269,334	0,44283
1	61203522	61456678	ENSG00000162599|+|31.26.0.0|ENST00000663597	0	+	61352517	61455379	0	10	36,57,66,75,118,128,129,179,166,1376	0,31205,73997,128989,148927,155624,179714,200581,203039,251780
1	61275141	61457876	ENSG00000162599|+|31.27.0.0|ENST00000657234	0	+	61352517	61455320	0	11	191,143,66,75,118,128,129,179,166,92,2574	0,2009,2378,57370,77308,84005,108095,128962,131420,151323,180161
1	61275177	61456256	ENSG00000162599|+|31.28.0.0|ENST00000699968	0	+	61275298	61455320	0	10	155,66,75,118,128,129,179,166,92,954	0,2342,57334,77272,83969,108059,128926,131384,151287,180125
1	61277305	61457876	ENSG00000162599|+|31.29.0.0|ENST00000655770	0	+	61352517	61399398	0	10	280,75,118,128,129,145,179,166,92,2574	0,55206,75144,81841,105931,122070,126798,129256,149159,177997
1	61404075	61458037	ENSG00000162599|+|31.30.0.0|ENST00000357977	0	+	61404084	61455320	0	4	207,166,92,2735	0,2486,22389,51227
1	61406671	61455874	ENSG00000162599|+|31.31.0.0|ENST00000493627	0	+	61406671	61455320	0	3	56,68,572	0,32779,48631
1	60912674	60970745	ENSG00000237928|-|5.1.0.0|ENST00000665665	0	-	60970745	60970745	0	6	1836,109,1860,118,135,198	0,2162,39836,41810,57256,57873
1	60912790	61056885	ENSG00000237928|-|5.2.0.0|ENST00000655960	0	-	61056885	61056885	0	4	1720,109,128,271	0,2046,75854,143824
1	60940238	60970776	ENSG00000237928|-|5.3.0.0|ENST00000438559	0	-	60970776	60970776	0	7	393,73,174,49,118,239,229	0,941,12272,14083,14246,23327,30309
1	60940394	60952849	ENSG00000237928|-|5.4.0.0|ENST00000418662	0	-	60952849	60952849	0	3	237,73,339	0,785,12116
1	60951687	60970693	ENSG00000237928|-|5.5.0.0|ENST00000421455	0	-	60970693	60970693	0	3	2683,118,146	0,2797,18860
1	61248944	61253510	ENSG00000237853|-|7.1.0.0|ENST00000442027	0	-	61253510	61253510	0	4	165,34,85,100	0,1003,2340,4466
1	61248964	61253510	ENSG00000237853|-|7.2.0.0|ENST00000617929	0	-	61253510	61253510	0	2	145,100	0,4446
1	61248993	61253510	ENSG00000237853|-|7.3.0.0|ENST00000596354	0	-	61253510	61253510	0	3	116,85,100	0,2291,4417
1	61248993	61253510	ENSG00000237853|-|7.4.0.0|ENST00000626805	0	-	61253510	61253510	0	4	116,34,123,100	0,954,2291,4417
1	61248995	61253510	ENSG00000237853|-|7.5.0.0|ENST00000596404	0	-	61253510	61253510	0	4	114,181,85,100	0,952,2289,4415
1	61248997	61253484	ENSG00000237853|-|7.6.0.0|ENST00000630199	0	-	61253484	61253484	0	3	112,34,74	0,950,4413
1	61251011	61253484	ENSG00000237853|-|7.7.0.0|ENST00000630993	0	-	61253484	61253484	0	2	358,74	0,2399
1	61481086	61533271	ENSG00000284808|+|1.1.0.0|ENST00000647399	0	+	61533271	61533271	0	3	152,155,2135	0,42872,50050
1	61588048	61589904	ENSG00000287224|-|1.1.0.0|ENST00000659508	0	-	61589904	61589904	0	2	1305,111	0,1745
1	61654193	61654908	ENSG00000223920|+|1.1.0.0|ENST00000416440	0	+	61654908	61654908	0	1	715	0
1	61681048	61725423	ENSG00000162604|-|12.1.1.0|ENST00000371180	0	-	61683435	61725120	0	7	302,130,74,92,109,74,467	0,2368,13648,19885,28280,42664,43908
1	61681047	61683857	ENSG00000162604|-|12.2.0.0|ENST00000472357	0	-	61683857	61683857	0	2	303,441	0,2369
1	61681244	61725113	ENSG00000162604|-|12.3.0.0|ENST00000488206	0	-	61724323	61725113	0	8	106,130,74,92,109,60,138,212	0,2172,13452,19689,28084,42468,43043,43657
1	61683271	61709418	ENSG00000162604|-|12.4.0.0|ENST00000472989	0	-	61709418	61709418	0	4	275,74,92,90	0,11425,17662,26057
1	61683451	61696241	ENSG00000162604|-|12.5.0.0|ENST00000488410	0	-	61696241	61696241	0	4	95,130,74,177	0,3340,11245,12613
1	61683496	61725067	ENSG00000162604|-|12.6.0.0|ENST00000468586	0	-	61723760	61725067	0	7	50,104,74,92,109,60,148	0,3295,11200,17437,25832,40216,41423
1	61694153	61725120	ENSG00000162604|-|12.7.0.0|ENST00000371178	0	-	61725120	61725120	0	5	617,92,109,74,164	0,6780,15175,29559,30803
1	61694696	61725050	ENSG00000162604|-|12.8.0.0|ENST00000494926	0	-	61724323	61725050	0	5	74,92,109,138,131	0,6237,14632,29591,30223
1	61694697	61725144	ENSG00000162604|-|12.9.0.0|ENST00000496465	0	-	61723760	61725120	0	5	73,92,109,60,243	0,6236,14631,29015,30204
1	61697508	61725133	ENSG00000162604|-|12.10.0.0|ENST00000371177	0	-	61700152	61725120	0	5	2766,92,109,74,177	0,3425,11820,26204,27448
1	61681045	61725145	ENSG00000162604|-|12.11.0.0|transcript10799.1.nic	0	-	61725145	61725145	0	8	305,130,130,74,92,109,74,189	0,2371,5746,13651,19888,28283,42667,43911
1	61681045	61725144	ENSG00000162604|-|12.12.0.0|transcript10805.1.nic	0	-	61725144	61725144	0	7	305,130,74,92,109,60,243	0,2371,13651,19888,28283,42667,43856
1	61741997	61742424	ENSG00000271200|-|1.1.0.0|ENST00000605725	0	-	61742424	61742424	0	1	427	0
1	61742476	62163920	ENSG00000132849|+|20.1.0.0|ENST00000371158	0	+	61762892	62160935	0	43	79,57,167,195,140,196,129,219,100,92,142,147,77,57,135,162,132,210,117,396,124,172,72,178,111,78,100,197,92,73,93,118,134,84,194,148,87,115,38,123,105,107,3013	0,20381,20536,23802,26806,28954,32729,45277,48871,52990,54810,59146,62971,65997,80468,84945,91177,113553,119074,121761,132766,141760,157106,158805,165895,172110,185253,247691,275379,295500,308489,336973,342038,365960,371576,374055,374655,378704,380544,385495,386364,405807,418431
1	61742476	62114910	ENSG00000132849|+|20.2.0.0|ENST00000459752	0	+	62114910	62114910	0	34	79,57,167,195,140,196,129,219,100,92,142,147,77,57,135,162,132,210,117,396,124,172,72,178,111,78,100,197,92,73,93,118,134,858	0,20381,20536,23802,26806,28954,32729,45277,48871,52990,54810,59146,62971,65997,80468,84945,91177,113553,119074,121761,132766,141760,157106,158805,165895,172110,185253,247691,275379,295500,308489,336973,342038,371576
1	61742476	62114925	ENSG00000132849|+|20.3.0.0|ENST00000484562	0	+	62114925	62114925	0	35	79,57,167,195,140,196,129,219,100,92,142,147,77,57,135,162,132,210,117,396,124,172,72,178,111,78,100,197,92,73,93,118,134,84,873	0,20381,20536,23802,26806,28954,32729,45277,48871,52990,54810,59146,62971,65997,80468,84945,91177,113553,119074,121761,132766,141760,157106,158805,165895,172110,185253,247691,275379,295500,308489,336973,342038,365960,371576
1	61742476	62114250	ENSG00000132849|+|20.4.0.0|ENST00000635214	0	+	62114250	62114250	0	36	79,57,167,195,140,196,129,219,100,92,142,147,77,57,135,162,132,210,117,396,124,172,72,178,111,78,100,197,92,73,93,118,134,90,84,198	0,20381,20536,23802,26806,28954,32729,45277,48871,52990,54810,59146,62971,65997,80468,84945,91177,113553,119074,121761,132766,141760,157106,158805,165895,172110,185253,247691,275379,295500,308489,336973,342038,357842,365960,371576
1	61742479	62163915	ENSG00000132849|+|20.5.0.0|ENST00000642238	0	+	61762892	62161054	0	44	76,57,167,195,140,196,129,219,100,92,142,147,77,57,135,162,132,210,117,396,124,172,72,178,111,78,100,197,92,73,93,118,134,84,194,148,87,115,38,123,105,107,124,3008	0,20378,20533,23799,26803,28951,32726,45274,48868,52987,54807,59143,62968,65994,80465,84942,91174,113550,119071,121758,132763,141757,157103,158802,165892,172107,185250,247688,275376,295497,308486,336970,342035,365957,371573,374052,374652,378701,380541,385492,386361,405804,410878,418428
1	61742544	62114767	ENSG00000132849|+|20.6.0.0|ENST00000635023	0	+	61762892	61833705	0	36	11,57,167,195,140,196,129,219,100,92,142,147,77,57,135,162,20,132,210,117,396,124,172,72,178,111,78,100,197,92,73,93,118,134,84,715	0,20313,20468,23734,26738,28886,32661,45209,48803,52922,54742,59078,62903,65929,80400,84877,90813,91109,113485,119006,121693,132698,141692,157038,158737,165827,172042,185185,247623,275311,295432,308421,336905,341970,365892,371508
1	61805509	62163504	ENSG00000132849|+|20.7.0.0|ENST00000484937	0	+	61805521	62123048	0	33	15,57,135,162,132,210,117,396,124,172,72,178,111,78,100,197,92,73,93,118,134,84,194,148,87,110,38,123,105,107,124,482,622	0,2964,17435,21912,28144,50520,56041,58728,69733,78727,94073,95772,102862,109077,122220,184658,212346,232467,245456,273940,279005,302927,308543,311022,311622,315676,317511,322462,323331,342774,347848,355398,357373
1	61864390	61875531	ENSG00000132849|+|20.8.0.0|ENST00000488913	0	+	61875531	61875531	0	2	243,289	0,10852
1	61864430	61865611	ENSG00000132849|+|20.9.0.0|ENST00000493967	0	+	61865611	61865611	0	2	203,371	0,810
1	61908454	61991779	ENSG00000132849|+|20.10.0.0|ENST00000494842	0	+	61908454	61991517	0	5	28,78,100,197,298	0,6132,19275,81713,83027
1	61914646	61990436	ENSG00000132849|+|20.11.0.0|ENST00000490547	0	+	61914646	61990385	0	3	18,100,269	0,13083,75521
1	61952052	62163950	ENSG00000132849|+|20.12.0.0|ENST00000646453	0	+	61952389	62161054	0	18	359,197,92,73,93,118,134,84,194,148,87,115,38,123,105,107,124,3043	0,38115,65803,85924,98913,127397,132462,156384,162000,164479,165079,169128,170968,175919,176788,196231,201305,208855
1	61952074	62178675	ENSG00000132849|+|20.13.0.0|ENST00000635137	0	+	61952389	62178474	0	17	337,197,92,73,93,118,134,84,194,148,87,115,38,123,105,107,253	0,38093,65781,85902,98891,127375,132440,156362,161978,164457,165057,169106,170946,175897,176766,196209,226348
1	61952311	62117393	ENSG00000132849|+|20.14.0.0|ENST00000307297	0	+	61952389	62117245	0	12	100,197,92,73,93,118,134,90,84,194,148,262	0,37856,65544,85665,98654,127138,132203,148007,156125,161741,164220,164820
1	62114089	62117395	ENSG00000132849|+|20.15.0.0|ENST00000465798	0	+	62114089	62117245	0	3	157,148,264	0,2442,3042
1	62120873	62128457	ENSG00000132849|+|20.16.0.0|ENST00000472512	0	+	62128457	62128457	0	3	422,38,486	0,2147,7098
1	61742277	62117393	ENSG00000132849|+|20.17.0.0|transcript10832.1.nnic	0	+	62117393	62117393	0	38	278,57,167,195,140,196,129,219,100,92,142,147,77,57,135,162,132,210,117,396,124,172,72,178,111,78,100,197,92,73,93,118,134,42,84,194,148,262	0,20580,20735,24001,27005,29153,32928,45476,49070,53189,55009,59345,63170,66196,80667,85144,91376,113752,119273,121960,132965,141959,157305,159004,166094,172309,185452,247890,275578,295699,308688,337172,342237,358041,366159,371775,374254,374854
1	61742277	62117393	ENSG00000132849|+|20.18.0.0|transcript10833.1.nic	0	+	62117393	62117393	0	37	278,57,167,195,140,196,129,219,100,92,142,147,77,57,135,162,132,210,117,396,124,172,72,178,111,78,100,197,92,73,93,118,134,84,194,148,262	0,20580,20735,24001,27005,29153,32928,45476,49070,53189,55009,59345,63170,66196,80667,85144,91376,113752,119273,121960,132965,141959,157305,159004,166094,172309,185452,247890,275578,295699,308688,337172,342237,366159,371775,374254,374854
1	61742277	61991780	ENSG00000132849|+|20.19.0.0|transcript10840.1.nic	0	+	61991780	61991780	0	29	278,57,167,195,140,196,129,219,100,92,142,147,77,57,135,162,132,210,117,396,124,172,72,178,111,78,100,197,299	0,20580,20735,24001,27005,29153,32928,45476,49070,53189,55009,59345,63170,66196,80667,85144,91376,113752,119273,121960,132965,141959,157305,159004,166094,172309,185452,247890,249204
1	61742385	61834547	ENSG00000132849|+|20.20.0.0|transcript10847.1.nic	0	+	61834547	61834547	0	17	170,57,167,195,140,196,129,219,100,92,142,147,77,57,135,162,894	0,20472,20627,23893,26897,29045,32820,45368,48962,53081,54901,59237,63062,66088,80559,85036,91268
1	61816418	61816522	ENSG00000200575|+|1.1.0.0|ENST00000363705	0	+	61816522	61816522	0	1	104	0
1	61852498	61852602	ENSG00000212360|+|1.1.0.0|ENST00000391058	0	+	61852602	61852602	0	1	104	0
1	62038841	62039111	ENSG00000236646|+|1.1.0.0|ENST00000444290	0	+	62039111	62039111	0	1	270	0
1	62072447	62072741	ENSG00000242860|+|1.1.0.0|ENST00000466769	0	+	62072741	62072741	0	1	294	0
1	62078785	62078859	ENSG00000263908|+|1.1.0.0|ENST00000584654	0	+	62078859	62078859	0	1	74	0
1	62078788	62078856	ENSG00000283690|-|1.1.0.0|ENST00000636415	0	-	62078856	62078856	0	1	68	0
1	62189130	62189953	ENSG00000234204|+|1.1.0.0|ENST00000411569	0	+	62189953	62189953	0	2	373,85	0,738
1	62190521	62190926	ENSG00000234088|+|1.1.0.0|ENST00000439294	0	+	62190926	62190926	0	1	405	0
1	62194848	62212328	ENSG00000240563|+|1.1.0.0|ENST00000498273	0	+	62206628	62211372	0	4	73,94,1118,2546	0,1586,11670,14934
1	62208135	62208442	ENSG00000237227|-|1.1.0.0|ENST00000450606	0	-	62208442	62208442	0	1	307	0
1	62211556	62211666	ENSG00000200174|+|1.1.0.0|ENST00000363304	0	+	62211666	62211666	0	1	110	0
1	62236164	62319434	ENSG00000132854|-|4.1.0.0|ENST00000371153	0	-	62238276	62281564	0	10	2217,201,143,220,88,219,112,1884,86,329	0,11307,16902,26927,30567,32122,35313,37039,45384,82941
1	62236978	62263424	ENSG00000132854|-|4.2.0.0|ENST00000317477	0	-	62238276	62253162	0	4	1403,201,143,333	0,10493,16088,26113
1	62237543	62319301	ENSG00000132854|-|4.3.0.0|ENST00000354381	0	-	62238276	62281564	0	9	838,201,143,220,88,219,112,86,196	0,9928,15523,25548,29188,30743,33934,44005,81562
1	62237543	62272791	ENSG00000132854|-|4.4.0.0|ENST00000371150	0	-	62238276	62271557	0	7	838,201,143,220,88,219,1314	0,9928,15523,25548,29188,30743,33934
1	62298148	62298256	ENSG00000201153|-|1.1.0.0|ENST00000364283	0	-	62298256	62298256	0	1	108	0
1	62436296	62443320	ENSG00000162607|+|4.1.0.0|ENST00000452143	0	+	62439867	62443320	0	5	266,239,121,105,162	0,3502,5191,5898,6862
1	62436297	62441580	ENSG00000162607|+|4.2.0.0|ENST00000442679	0	+	62439867	62441580	0	3	170,239,93	0,3501,5190
1	62436303	62451802	ENSG00000162607|+|4.3.0.0|ENST00000371146	0	+	62439867	62450981	0	9	259,239,121,105,161,692,171,202,1557	0,3495,5184,5891,6855,8434,11037,12161,13942
1	62437048	62451804	ENSG00000162607|+|4.4.1.0|ENST00000339950	0	+	62439867	62450981	0	9	352,239,121,105,161,692,171,202,1559	0,2750,4439,5146,6110,7689,10292,11416,13197
1	62454297	62483038	ENSG00000116641|-|37.1.0.0|ENST00000634495	0	-	62483038	62483038	0	8	1157,168,107,144,237,90,135,1640	0,3240,19684,20910,21409,21769,23402,27101
1	62454725	62688264	ENSG00000116641|-|37.2.0.0|ENST00000251157	0	-	62455413	62688264	0	50	731,168,107,144,237,90,126,15,132,144,193,101,159,153,135,97,97,136,183,155,170,140,171,114,141,96,90,93,170,165,232,87,102,139,71,118,163,94,143,166,81,150,67,86,213,130,69,176,106,38	0,2812,19256,20482,20981,21341,22974,32672,34208,37978,39549,40855,41613,49904,50956,53236,55851,58745,58990,73425,74551,80767,83165,84819,85026,87882,88930,90221,98006,101099,104263,106891,122536,124102,128458,131781,163980,165174,170533,176514,178772,180047,181811,192965,193380,193689,198999,199258,208299,233501
1	62454725	62688386	ENSG00000116641|-|37.3.0.0|ENST00000635253	0	-	62455413	62688264	0	50	731,168,107,144,237,90,126,15,132,144,193,101,159,153,135,97,97,163,183,155,170,140,171,114,141,96,90,93,170,165,232,87,102,139,71,118,163,94,143,166,81,150,67,86,213,130,69,176,106,160	0,2812,19256,20482,20981,21341,22974,32672,34208,37978,39549,40855,41613,49904,50956,53236,55851,58718,58990,73425,74551,80767,83165,84819,85026,87882,88930,90221,98006,101099,104263,106891,122536,124102,128458,131781,163980,165174,170533,176514,178772,180047,181811,192965,193380,193689,198999,199258,208299,233501
1	62454829	62688275	ENSG00000116641|-|37.4.0.0|ENST00000454575	0	-	62455413	62688264	0	49	627,168,107,144,237,90,135,132,144,193,101,159,153,135,97,97,136,183,155,170,140,171,114,141,96,90,93,170,165,232,87,102,139,71,118,163,94,143,166,81,150,67,86,213,130,69,176,106,49	0,2708,19152,20378,20877,21237,22870,34104,37874,39445,40751,41509,49800,50852,53132,55747,58641,58886,73321,74447,80663,83061,84715,84922,87778,88826,90117,97902,100995,104159,106787,122432,123998,128354,131677,163876,165070,170429,176410,178668,179943,181707,192861,193276,193585,198895,199154,208195,233397
1	62454897	62459199	ENSG00000116641|-|37.5.0.0|ENST00000635348	0	-	62459199	62459199	0	2	559,1662	0,2640
1	62455009	62511365	ENSG00000116641|-|37.6.0.0|ENST00000635983	0	-	62511365	62511365	0	16	447,168,107,144,237,90,135,3407,144,193,101,159,153,135,97,789	0,2528,18972,20198,20697,21057,22690,30649,37694,39265,40571,41329,49620,50672,52952,55567
1	62455012	62688264	ENSG00000116641|-|37.7.0.0|ENST00000340370	0	-	62455413	62688264	0	49	444,168,107,144,237,90,126,15,132,144,193,101,159,153,135,97,97,163,183,155,170,140,171,114,141,96,90,170,165,232,87,102,139,71,118,163,94,143,166,81,150,67,86,213,130,69,176,106,38	0,2525,18969,20195,20694,21054,22687,32385,33921,37691,39262,40568,41326,49617,50669,52949,55564,58431,58703,73138,74264,80480,82878,84532,84739,87595,88643,97719,100812,103976,106604,122249,123815,128171,131494,163693,164887,170246,176227,178485,179760,181524,192678,193093,193402,198712,198971,208012,233214
1	62455032	62552761	ENSG00000116641|-|37.8.0.0|ENST00000637255	0	-	62455413	62552761	0	29	424,168,107,144,237,90,135,132,144,193,101,159,153,135,97,97,136,183,155,170,140,171,114,141,96,36,90,93,30	0,2505,18949,20175,20674,21034,22667,33901,37671,39242,40548,41306,49597,50649,52929,55544,58438,58683,73118,74244,80460,82858,84512,84719,87575,88253,88623,89914,97699
1	62455413	62688264	ENSG00000116641|-|37.9.0.0|ENST00000634264	0	-	62455413	62688264	0	49	43,168,107,144,237,90,126,15,132,144,193,101,159,153,135,97,97,136,183,155,170,140,171,114,141,96,90,170,165,232,87,102,139,71,118,163,94,143,166,81,150,67,86,213,130,69,176,106,38	0,2124,18568,19794,20293,20653,22286,31984,33520,37290,38861,40167,40925,49216,50268,52548,55163,58057,58302,72737,73863,80079,82477,84131,84338,87194,88242,97318,100411,103575,106203,121848,123414,127770,131093,163292,164486,169845,175826,178084,179359,181123,192277,192692,193001,198311,198570,207611,232813
1	62455413	62688264	ENSG00000116641|-|37.10.0.0|ENST00000635123	0	-	62455413	62688264	0	48	43,168,107,144,237,90,135,132,144,193,101,159,153,135,97,97,136,183,155,170,140,171,114,141,96,90,170,165,232,87,102,139,71,118,163,94,143,166,81,150,67,86,213,130,69,176,106,38	0,2124,18568,19794,20293,20653,22286,33520,37290,38861,40167,40925,49216,50268,52548,55163,58057,58302,72737,73863,80079,82477,84131,84338,87194,88242,97318,100411,103575,106203,121848,123414,127770,131093,163292,164486,169845,175826,178084,179359,181123,192277,192692,193001,198311,198570,207611,232813
1	62460933	62474044	ENSG00000116641|-|37.11.0.0|ENST00000637306	0	-	62474044	62474044	0	2	37,63	0,13048
1	62474009	62479004	ENSG00000116641|-|37.12.0.0|ENST00000489185	0	-	62479004	62479004	0	5	79,144,237,90,1305	0,1198,1697,2057,3690
1	62475211	62476189	ENSG00000116641|-|37.13.0.0|ENST00000467758	0	-	62476189	62476189	0	2	732,123	0,855
1	62476070	62477043	ENSG00000116641|-|37.14.0.0|ENST00000637487	0	-	62477043	62477043	0	2	86,37	0,936
1	62476144	62492760	ENSG00000116641|-|37.15.0.0|ENST00000635088	0	-	62477763	62492760	0	5	12,126,55,132,57	0,1555,11253,12789,16559
1	62477058	62477762	ENSG00000116641|-|37.16.0.0|ENST00000637839	0	-	62477762	62477762	0	2	63,63	0,641
1	62477752	62481497	ENSG00000116641|-|37.17.0.0|ENST00000638042	0	-	62481497	62481497	0	2	82,18	0,3727
1	62478700	62481474	ENSG00000116641|-|37.18.0.0|ENST00000636370	0	-	62481474	62481474	0	2	41,76	0,2698
1	62481468	62485563	ENSG00000116641|-|37.19.0.0|ENST00000636746	0	-	62485563	62485563	0	2	64,36	0,4059
1	62481470	62485696	ENSG00000116641|-|37.20.0.0|ENST00000637735	0	-	62485696	62485696	0	2	62,38	0,4188
1	62482860	62688344	ENSG00000116641|-|37.21.0.0|ENST00000637208	0	-	62578957	62688264	0	43	2793,15,132,144,193,101,159,153,135,97,97,136,183,155,170,140,171,114,141,96,90,93,170,165,232,87,102,139,118,163,94,143,166,81,150,67,86,213,130,69,176,106,118	0,4537,6073,9843,11414,12720,13478,21769,22821,25101,27716,30610,30855,45290,46416,52632,55030,56684,56891,59747,60795,62086,69871,72964,76128,78756,94401,95967,103646,135845,137039,142398,148379,150637,151912,153676,164830,165245,165554,170864,171123,180164,205366
1	62492305	62495298	ENSG00000116641|-|37.22.0.0|ENST00000479983	0	-	62495298	62495298	0	2	542,1024	0,1969
1	62495846	62496380	ENSG00000116641|-|37.23.0.0|ENST00000637144	0	-	62496380	62496380	0	2	58,42	0,492
1	62505790	62516841	ENSG00000116641|-|37.24.0.0|ENST00000635286	0	-	62516841	62516841	0	6	26,97,97,136,183,41	0,2171,4786,7680,7925,11010
1	62539843	62561669	ENSG00000116641|-|37.25.0.0|ENST00000634929	0	-	62539843	62561669	0	6	49,96,170,165,232,53	0,2764,12888,15981,19145,21773
1	62542636	62561634	ENSG00000116641|-|37.26.0.0|ENST00000634652	0	-	62542636	62561634	0	6	67,93,170,165,232,18	0,2310,10095,13188,16352,18980
1	62543638	62552899	ENSG00000116641|-|37.27.0.0|ENST00000635027	0	-	62552899	62552899	0	2	107,168	0,9093
1	62555290	62555886	ENSG00000116641|-|37.28.0.0|ENST00000637431	0	-	62555886	62555886	0	2	38,62	0,534
1	62558997	62618717	ENSG00000116641|-|37.29.0.0|ENST00000634223	0	-	62578957	62618717	0	6	223,87,102,139,118,12	0,2619,18264,19830,27509,59708
1	62584104	62688368	ENSG00000116641|-|37.30.0.0|ENST00000404627	0	-	62584779	62688264	0	16	774,118,163,94,143,166,81,150,67,86,213,130,69,176,106,142	0,2402,34601,35795,41154,47135,49393,50668,52432,63586,64001,64310,69620,69879,78920,104122
1	62584402	62653783	ENSG00000116641|-|37.31.0.0|ENST00000614472	0	-	62633902	62653783	0	14	476,118,163,94,143,166,81,36,150,67,86,213,130,59	0,2104,34303,35497,40856,46837,49095,49497,50370,52134,63288,63703,64012,69322
1	62597522	62618786	ENSG00000116641|-|37.32.0.0|ENST00000637227	0	-	62618786	62618786	0	2	19,81	0,21183
1	62625097	62633546	ENSG00000116641|-|37.33.0.0|ENST00000464312	0	-	62625097	62633546	0	3	304,166,49	0,6142,8400
1	62627558	62663106	ENSG00000116641|-|37.34.0.0|ENST00000635827	0	-	62629563	62663106	0	11	2115,166,81,150,67,86,213,130,69,176,82	0,3681,5939,7214,8978,20132,20547,20856,26166,26425,35466
1	62634376	62635691	ENSG00000116641|-|37.35.0.0|ENST00000634912	0	-	62635691	62635691	0	1	1315	0
1	62638310	62647721	ENSG00000116641|-|37.36.0.0|ENST00000636167	0	-	62647721	62647721	0	2	69,31	0,9380
1	62687590	62688282	ENSG00000116641|-|37.37.0.0|ENST00000636635	0	-	62688282	62688282	0	2	66,56	0,636
1	62530635	62530873	ENSG00000270549|+|1.1.0.0|ENST00000604867	0	+	62530873	62530873	0	1	238	0
1	62597519	62606313	ENSG00000132855|+|3.1.0.0|ENST00000371129	0	+	62597566	62604817	0	7	542,111,115,114,96,267,1681	0,1176,3562,4249,4765,6449,7113
1	62601033	62602380	ENSG00000132855|+|3.2.0.0|ENST00000482591	0	+	62602380	62602380	0	3	163,114,96	0,735,1251
1	62602319	62604658	ENSG00000132855|+|3.3.0.0|ENST00000493994	0	+	62604658	62604658	0	2	61,690	0,1649
1	62607765	62609584	ENSG00000278967|+|1.1.0.0|ENST00000624477	0	+	62609584	62609584	0	1	1819	0
1	62641121	62641667	ENSG00000213703|-|1.1.0.0|ENST00000258651	0	-	62641667	62641667	0	1	546	0
1	62688481	62710694	ENSG00000235545|+|1.1.0.0|ENST00000453229	0	+	62710694	62710694	0	2	171,1057	0,21156
1	62784131	62864360	ENSG00000125703|+|7.1.2.1|ENST00000317868	0	+	62803786	62864159	0	11	142,144,84,234,331,71,137,79,77,120,369	0,19587,21040,32443,34873,37007,44908,49906,50644,57296,79860
1	62784131	62865156	ENSG00000125703|+|7.1.2.2|ENST00000317868	0	+	62803786	62864159	0	11	142,144,84,234,331,71,137,79,77,120,1165	0,19587,21040,32443,34873,37007,44908,49906,50644,57296,79860
1	62784131	62865516	ENSG00000125703|+|7.1.2.0|ENST00000317868	0	+	62803786	62864159	0	11	142,144,84,234,331,71,137,79,77,120,1525	0,19587,21040,32443,34873,37007,44908,49906,50644,57296,79860
1	62784134	62864360	ENSG00000125703|+|7.2.2.1|ENST00000371120	0	+	62803786	62864159	0	11	91,144,84,234,331,71,137,79,77,120,369	0,19584,21037,32440,34870,37004,44905,49903,50641,57293,79857
1	62784134	62865156	ENSG00000125703|+|7.2.2.2|ENST00000371120	0	+	62803786	62864159	0	11	91,144,84,234,331,71,137,79,77,120,1165	0,19584,21037,32440,34870,37004,44905,49903,50641,57293,79857
1	62784134	62865513	ENSG00000125703|+|7.2.2.0|ENST00000371120	0	+	62803786	62864159	0	11	91,144,84,234,331,71,137,79,77,120,1522	0,19584,21037,32440,34870,37004,44905,49903,50641,57293,79857
1	62784134	62819065	ENSG00000125703|+|7.3.0.0|ENST00000443289	0	+	62803786	62819065	0	5	139,85,84,234,61	0,19643,21037,32440,34870
1	62785232	62819179	ENSG00000125703|+|7.4.0.0|ENST00000371118	0	+	62803786	62819179	0	5	28,144,84,234,175	0,18486,19939,31342,33772
1	62821182	62835529	ENSG00000125703|+|7.5.0.0|ENST00000414558	0	+	62821182	62835397	0	5	27,137,79,77,144	0,7857,12855,13593,14203
1	62783798	62865139	ENSG00000125703|+|7.6.0.0|transcript10913.1.nnic	0	+	62865139	62865139	0	11	179,144,84,234,331,71,137,79,77,120,1148	0,19920,21373,32776,35206,37340,45241,50239,50977,57629,80193
1	62784117	62864369	ENSG00000125703|+|7.7.0.0|transcript10941.1.nnic	0	+	62864369	62864369	0	4	108,29,120,378	0,50706,57310,79874
1	62896008	62901639	ENSG00000234318|+|1.1.0.0|ENST00000450811	0	+	62901639	62901639	0	2	101,346	0,5285
1	62905179	62905482	ENSG00000237163|+|1.1.0.0|ENST00000435230	0	+	62905482	62905482	0	1	303	0
1	62975750	63011197	ENSG00000229537|-|5.1.0.0|ENST00000641890	0	-	63011197	63011197	0	2	461,112	0,35335
1	63000496	63011115	ENSG00000229537|-|5.2.0.0|ENST00000420285	0	-	63011115	63011115	0	3	307,110,30	0,10381,10589
1	63000496	63012471	ENSG00000229537|-|5.3.0.0|ENST00000420659	0	-	63012471	63012471	0	2	307,138	0,11837
1	63000496	63011268	ENSG00000229537|-|5.4.0.0|ENST00000425352	0	-	63011268	63011268	0	2	307,183	0,10589
1	63012210	63022504	ENSG00000229537|-|5.5.0.0|ENST00000641712	0	-	63022504	63022504	0	4	260,84,125,536	0,4451,5823,9758
1	63011196	63018614	ENSG00000286455|+|1.1.0.0|ENST00000663274	0	+	63018614	63018614	0	5	71,139,135,108,673	0,2743,4823,5475,6745
1	63024206	63025658	ENSG00000227485|+|1.1.0.0|ENST00000418091	0	+	63025658	63025658	0	2	104,255	0,1197
1	63078080	63079031	ENSG00000229225|-|1.1.0.0|ENST00000427547	0	-	63079031	63079031	0	2	25,132	0,819
1	63139249	63163153	ENSG00000203605|+|1.1.0.0|ENST00000455038	0	+	63163153	63163153	0	3	248,168,407	0,19786,23497
1	63159082	63163648	ENSG00000224209|-|33.1.0.0|ENST00000669810	0	-	63163648	63163648	0	4	188,102,162,1102	0,1078,2321,3464
1	63159086	63160410	ENSG00000224209|-|33.2.0.0|ENST00000432537	0	-	63160410	63160410	0	2	184,250	0,1074
1	63159086	63317222	ENSG00000224209|-|33.3.0.0|ENST00000635458	0	-	63317222	63317222	0	11	184,102,162,136,140,103,85,286,52,139,165	0,1074,2317,3460,24353,26472,31353,39629,145608,156862,157971
1	63159086	63316057	ENSG00000224209|-|33.4.0.0|ENST00000656075	0	-	63316057	63316057	0	6	184,102,162,136,52,109	0,1074,2317,3460,145608,156862
1	63159086	63315986	ENSG00000224209|-|33.5.0.0|ENST00000666431	0	-	63315986	63315986	0	11	184,102,162,136,140,103,85,247,286,52,38	0,1074,2317,3460,24353,26472,31353,38056,39629,145608,156862
1	63159087	63315986	ENSG00000224209|-|33.6.0.0|ENST00000447183	0	-	63315986	63315986	0	7	183,102,162,136,112,52,38	0,1073,2316,3459,5156,145607,156861
1	63159088	63315986	ENSG00000224209|-|33.7.0.0|ENST00000662017	0	-	63315986	63315986	0	10	182,102,162,136,140,85,247,286,52,38	0,1072,2315,3458,24351,31351,38054,39627,145606,156860
1	63159089	63317237	ENSG00000224209|-|33.8.0.0|ENST00000634725	0	-	63317237	63317237	0	11	181,102,162,136,273,140,85,286,52,139,180	0,1071,2314,3457,11062,24350,31350,39626,145605,156859,157968
1	63159089	63317272	ENSG00000224209|-|33.9.0.0|ENST00000656229	0	-	63317272	63317272	0	10	181,102,162,136,140,85,286,52,139,215	0,1071,2314,3457,24350,31350,39626,145605,156859,157968
1	63159089	63317222	ENSG00000224209|-|33.10.0.0|ENST00000658184	0	-	63317222	63317222	0	9	181,102,162,136,85,286,52,139,165	0,1071,2314,3457,31350,39626,145605,156859,157968
1	63159089	63315986	ENSG00000224209|-|33.11.0.0|ENST00000666885	0	-	63315986	63315986	0	11	181,102,162,136,140,103,85,286,63,52,38	0,1071,2314,3457,24350,26469,31350,39626,44015,145605,156859
1	63159089	63163030	ENSG00000224209|-|33.12.0.0|ENST00000671553	0	-	63163030	63163030	0	5	181,102,285,162,484	0,1071,1798,2314,3457
1	63169927	63315986	ENSG00000224209|-|33.13.0.0|ENST00000635555	0	-	63315986	63315986	0	6	497,58,85,286,52,38	0,1190,20512,28788,134767,146021
1	63169927	63317272	ENSG00000224209|-|33.14.0.0|ENST00000653027	0	-	63317272	63317272	0	10	497,58,140,103,85,286,63,52,139,215	0,1190,13512,15631,20512,28788,33177,134767,146021,147130
1	63169928	63317237	ENSG00000224209|-|33.15.0.0|ENST00000664269	0	-	63317237	63317237	0	8	496,58,140,103,85,52,139,180	0,1189,13511,15630,20511,134766,146020,147129
1	63169932	63257993	ENSG00000224209|-|33.16.0.0|ENST00000658104	0	-	63257993	63257993	0	7	492,58,140,103,85,305,9	0,1185,13507,15626,20507,28783,88052
1	63169933	63317209	ENSG00000224209|-|33.17.0.0|ENST00000667005	0	-	63317209	63317209	0	9	491,140,103,85,305,63,52,139,152	0,13506,15625,20506,28782,33171,134761,146015,147124
1	63169935	63315986	ENSG00000224209|-|33.18.0.0|ENST00000667879	0	-	63315986	63315986	0	6	489,140,103,85,52,38	0,13504,15623,20504,134759,146013
1	63169946	63315986	ENSG00000224209|-|33.19.0.0|ENST00000667957	0	-	63315986	63315986	0	6	478,140,85,286,52,38	0,13493,20493,28769,134748,146002
1	63170138	63315986	ENSG00000224209|-|33.20.0.0|ENST00000655035	0	-	63315986	63315986	0	10	286,58,140,103,85,305,209,63,52,38	0,979,13301,15420,20301,28577,30666,32966,134556,145810
1	63170142	63317248	ENSG00000224209|-|33.21.0.0|ENST00000660198	0	-	63317248	63317248	0	10	282,58,140,103,85,305,63,52,139,191	0,975,13297,15416,20297,28573,32962,134552,145806,146915
1	63170156	63315986	ENSG00000224209|-|33.22.0.0|ENST00000634576	0	-	63315986	63315986	0	10	268,58,117,103,85,286,209,63,52,38	0,961,1408,15402,20283,28559,30648,32948,134538,145792
1	63170156	63317222	ENSG00000224209|-|33.23.0.0|ENST00000662911	0	-	63317222	63317222	0	9	268,140,103,85,286,63,52,139,165	0,13283,15402,20283,28559,32948,134538,145792,146901
1	63170158	63317272	ENSG00000224209|-|33.24.0.0|ENST00000663270	0	-	63317272	63317272	0	8	266,140,103,85,286,52,139,215	0,13281,15400,20281,28557,134536,145790,146899
1	63170159	63315986	ENSG00000224209|-|33.25.0.0|ENST00000665381	0	-	63315986	63315986	0	7	265,140,85,305,63,52,38	0,13280,20280,28556,32945,134535,145789
1	63170353	63317232	ENSG00000224209|-|33.26.0.0|ENST00000671620	0	-	63317232	63317232	0	11	71,140,103,85,286,209,63,123,52,139,175	0,13086,15205,20086,28362,30451,32751,74002,134341,145595,146704
1	63174471	63317274	ENSG00000224209|-|33.27.0.0|ENST00000635218	0	-	63317274	63317274	0	8	176,140,103,85,305,52,139,217	0,8968,11087,15968,24244,130223,141477,142586
1	63189988	63316087	ENSG00000224209|-|33.28.0.0|ENST00000455304	0	-	63316087	63316087	0	5	536,305,66,52,139	0,8727,67996,114706,125960
1	63222884	63261804	ENSG00000224209|-|33.29.0.0|ENST00000418086	0	-	63261804	63261804	0	2	340,63	0,38857
1	63222884	63315986	ENSG00000224209|-|33.30.0.0|ENST00000667523	0	-	63315986	63315986	0	3	340,52,38	0,81810,93064
1	63256988	63317231	ENSG00000224209|-|33.31.0.0|ENST00000436475	0	-	63317231	63317231	0	7	479,66,81,101,52,139,174	0,996,4753,5611,47706,58960,60069
1	63256990	63315986	ENSG00000224209|-|33.32.0.0|ENST00000656034	0	-	63315986	63315986	0	5	477,66,959,52,38	0,994,4751,47704,58958
1	63261305	63317222	ENSG00000224209|-|33.33.0.0|ENST00000658957	0	-	63317222	63317222	0	4	1395,52,139,165	0,43389,54643,55752
1	63186335	63186450	ENSG00000252259|-|1.1.0.0|ENST00000516450	0	-	63186450	63186450	0	1	115	0
1	63249919	63251771	ENSG00000228734|+|1.1.0.0|ENST00000449140	0	+	63251771	63251771	0	2	557,302	0,1550
1	63262112	63262707	ENSG00000223683|+|1.1.0.0|ENST00000429660	0	+	63262707	63262707	0	1	595	0
1	63320877	63323776	ENSG00000230798|-|21.1.1.0|ENST00000431294	0	-	63323776	63323776	0	3	313,97,286	0,489,2613
1	63320877	63322501	ENSG00000230798|-|21.2.0.0|ENST00000686286	0	-	63322501	63322501	0	3	313,97,837	0,489,787
1	63320877	63321959	ENSG00000230798|-|21.3.0.0|ENST00000686369	0	-	63321959	63321959	0	3	313,97,58	0,489,1024
1	63320877	63321665	ENSG00000230798|-|21.4.0.0|ENST00000686970	0	-	63321665	63321665	0	3	313,97,82	0,489,706
1	63320877	63322474	ENSG00000230798|-|21.5.0.0|ENST00000688951	0	-	63322474	63322474	0	3	313,97,850	0,489,747
1	63320877	63322463	ENSG00000230798|-|21.6.0.0|ENST00000689015	0	-	63322463	63322463	0	4	313,97,94,148	0,489,973,1438
1	63320877	63321662	ENSG00000230798|-|21.7.0.0|ENST00000689123	0	-	63321662	63321662	0	3	313,97,72	0,489,713
1	63320877	63322495	ENSG00000230798|-|21.8.1.0|ENST00000690549	0	-	63322495	63322495	0	3	313,97,180	0,489,1438
1	63320878	63322468	ENSG00000230798|-|21.9.0.0|ENST00000686639	0	-	63322468	63322468	0	2	312,1102	0,488
1	63320883	63322501	ENSG00000230798|-|21.10.0.0|ENST00000418244	0	-	63322501	63322501	0	4	307,97,416,186	0,483,781,1432
1	63320883	63321665	ENSG00000230798|-|21.11.0.0|ENST00000426393	0	-	63321665	63321665	0	3	307,101,41	0,479,741
1	63320883	63324441	ENSG00000230798|-|21.12.0.0|ENST00000427268	0	-	63324441	63324441	0	3	307,97,87	0,483,3471
1	63320883	63322478	ENSG00000230798|-|21.13.0.0|ENST00000685680	0	-	63322478	63322478	0	4	307,97,280,163	0,483,781,1432
1	63320883	63322474	ENSG00000230798|-|21.14.0.0|ENST00000690254	0	-	63322474	63322474	0	4	307,97,456,159	0,483,741,1432
1	63320883	63321635	ENSG00000230798|-|21.15.0.0|ENST00000692879	0	-	63321635	63321635	0	3	307,101,52	0,479,700
1	63320885	63322453	ENSG00000230798|-|21.16.0.0|ENST00000449386	0	-	63322453	63322453	0	3	305,97,144	0,481,1424
1	63320885	63321978	ENSG00000230798|-|21.17.0.0|ENST00000690333	0	-	63321978	63321978	0	3	305,97,128	0,481,965
1	63320885	63322458	ENSG00000230798|-|21.18.0.0|ENST00000691303	0	-	63322458	63322458	0	4	305,97,320,143	0,481,739,1430
1	63320885	63321661	ENSG00000230798|-|21.19.0.0|ENST00000691511	0	-	63321661	63321661	0	2	578,37	0,739
1	63322568	63323675	ENSG00000230798|-|21.20.0.0|ENST00000697579	0	-	63323675	63323675	0	2	227,203	0,904
1	63320885	63323850	ENSG00000230798|-|21.21.0.0|transcript10956.1.nnic	0	-	63323850	63323850	0	3	305,97,803	0,481,2162
1	63322566	63325128	ENSG00000187140|+|1.1.1.0|ENST00000371116	0	+	63323058	63324495	0	1	2562	0
1	63326924	63326984	ENSG00000275836|-|1.1.0.0|ENST00000615405	0	-	63326984	63326984	0	1	60	0
1	63338262	63338372	ENSG00000252784|+|1.1.0.0|ENST00000516975	0	+	63338372	63338372	0	1	110	0
1	63359822	63361179	ENSG00000236674|-|1.1.0.0|ENST00000455736	0	-	63361179	63361179	0	1	1357	0
1	63367574	63437126	ENSG00000088035|+|12.1.0.0|ENST00000647818	0	+	63370977	63411939	0	15	113,289,85,90,89,83,65,77,136,86,85,71,69,199,304	0,3196,28938,34679,36878,38742,39487,43680,44351,46486,48298,51795,61158,61353,69248
1	63367580	63437182	ENSG00000088035|+|12.2.0.0|ENST00000603108	0	+	63370977	63415821	0	15	107,289,85,90,89,83,65,186,136,86,140,71,69,199,360	0,3190,28932,34673,36872,38736,39481,43565,44345,46480,48237,51789,61152,61347,69242
1	63367602	63437176	ENSG00000088035|+|12.3.0.0|ENST00000648964	0	+	63370977	63404466	0	14	85,289,90,89,83,65,186,136,86,85,71,69,199,354	0,3168,34651,36850,38714,39459,43543,44323,46458,48270,51767,61130,61325,69220
1	63367626	63437201	ENSG00000088035|+|12.4.1.1|ENST00000263440	0	+	63370977	63437020	0	15	61,289,85,90,89,83,65,186,136,86,85,71,69,199,379	0,3144,28886,34627,36826,38690,39435,43519,44299,46434,48246,51743,61106,61301,69196
1	63367626	63438553	ENSG00000088035|+|12.4.1.0|ENST00000263440	0	+	63370977	63437020	0	15	61,289,85,90,89,83,65,186,136,86,85,71,69,199,1731	0,3144,28886,34627,36826,38690,39435,43519,44299,46434,48246,51743,61106,61301,69196
1	63367626	63402273	ENSG00000088035|+|12.5.0.0|ENST00000650469	0	+	63402273	63402273	0	5	61,289,123,85,20	0,3144,7639,28886,34627
1	63367626	63429075	ENSG00000088035|+|12.6.0.0|ENST00000650494	0	+	63370977	63411943	0	14	61,289,85,90,89,83,65,10,136,86,140,71,69,148	0,3144,28886,34627,36826,38690,39435,43519,44299,46434,48191,51743,61106,61301
1	63367642	63437176	ENSG00000088035|+|12.7.0.0|ENST00000649570	0	+	63370977	63411694	0	16	45,289,85,90,89,83,65,186,125,136,76,85,71,69,199,354	0,3128,28870,34611,36810,38674,39419,43503,44039,44283,46428,48230,51727,61090,61285,69180
1	63367649	63402342	ENSG00000088035|+|12.8.0.0|ENST00000487136	0	+	63370977	63371109	0	4	38,517,85,89	0,3121,28863,34604
1	63367736	63370939	ENSG00000088035|+|12.9.0.0|ENST00000650331	0	+	63370939	63370939	0	2	454,169	0,3034
1	63413655	63429126	ENSG00000088035|+|12.10.0.0|ENST00000465969	0	+	63429126	63429126	0	5	491,85,71,69,199	0,2217,5714,15077,15272
1	63419393	63429829	ENSG00000088035|+|12.11.0.0|ENST00000462390	0	+	63429829	63429829	0	4	47,69,199,314	0,9339,9534,10122
1	63428452	63437133	ENSG00000088035|+|12.12.0.0|ENST00000494765	0	+	63437133	63437133	0	2	674,311	0,8370
1	63440769	63523225	ENSG00000142856|-|15.1.1.0|ENST00000271002	0	-	63446806	63523133	0	9	334,51,57,94,79,70,136,43,97	0,6036,13148,13610,14120,37994,49313,67758,82359
1	63440769	63447060	ENSG00000142856|-|15.2.0.0|ENST00000492655	0	-	63447060	63447060	0	2	334,255	0,6036
1	63440772	63523194	ENSG00000142856|-|15.3.0.0|ENST00000371092	0	-	63446806	63523133	0	10	331,51,57,94,79,70,136,43,117,66	0,6033,13145,13607,14117,37991,49310,67755,69292,82356
1	63440772	63523502	ENSG00000142856|-|15.4.1.0|ENST00000489099	0	-	63447585	63523133	0	10	331,51,50,57,94,79,70,136,43,374	0,6033,6792,13145,13607,14117,37991,49310,67755,82356
1	63440799	63457695	ENSG00000142856|-|15.5.0.0|ENST00000461681	0	-	63457695	63457695	0	5	304,57,94,79,562	0,13118,13580,14090,16334
1	63442509	63454949	ENSG00000142856|-|15.6.0.0|ENST00000463803	0	-	63454949	63454949	0	5	686,51,57,94,60	0,4296,11408,11870,12380
1	63446557	63447789	ENSG00000142856|-|15.7.0.0|ENST00000478538	0	-	63447789	63447789	0	2	299,225	0,1007
1	63449302	63490214	ENSG00000142856|-|15.8.0.0|ENST00000476508	0	-	63490214	63490214	0	6	513,57,94,79,70,132	0,4615,5077,5587,29461,40780
1	63451724	63523182	ENSG00000142856|-|15.9.0.0|ENST00000460394	0	-	63523182	63523182	0	8	340,57,94,79,70,136,43,54	0,2193,2655,3165,27039,38358,56803,71404
1	63453614	63523209	ENSG00000142856|-|15.10.0.0|ENST00000462285	0	-	63523209	63523209	0	5	360,94,79,43,81	0,765,1275,54913,69514
1	63453775	63523255	ENSG00000142856|-|15.11.0.0|ENST00000489863	0	-	63523255	63523255	0	7	56,57,94,79,70,136,127	0,142,604,1114,24988,36307,69353
1	63457464	63523201	ENSG00000142856|-|15.12.0.0|ENST00000465781	0	-	63523201	63523201	0	3	909,43,73	0,51063,65664
1	63457683	63523201	ENSG00000142856|-|15.13.0.0|ENST00000460251	0	-	63523201	63523201	0	5	690,70,136,43,73	0,21080,32399,50844,65445
1	63490102	63593721	ENSG00000142856|-|15.14.0.0|ENST00000478138	0	-	63593721	63593721	0	5	116,43,92,56,197	0,18425,37776,39028,103422
1	63438485	63523322	ENSG00000142856|-|15.15.0.0|transcript11044.1.nic	0	-	63523322	63523322	0	8	2618,51,57,94,79,70,136,194	0,8320,15432,15894,16404,40278,51597,84643
1	63487956	63508204	ENSG00000286429|+|1.1.0.0|ENST00000657197	0	+	63508204	63508204	0	2	321,885	0,19363
1	63523371	63532696	ENSG00000203965|+|8.1.0.0|ENST00000480886	0	+	63532696	63532696	0	4	198,188,212,27	0,2200,8448,9298
1	63523524	63572693	ENSG00000203965|+|8.2.1.0|ENST00000371088	0	+	63525572	63572516	0	14	110,188,212,87,196,122,142,110,158,134,149,210,108,252	0,2047,8295,9145,9929,10570,22391,28200,31833,33589,38184,44785,47496,48917
1	63533576	63534367	ENSG00000203965|+|8.3.0.0|ENST00000493605	0	+	63534367	63534367	0	2	73,273	0,518
1	63534132	63551886	ENSG00000203965|+|8.4.0.0|ENST00000496956	0	+	63551886	63551886	0	3	84,142,162	0,11783,17592
1	63548008	63571128	ENSG00000203965|+|8.5.0.0|ENST00000460678	0	+	63571128	63571128	0	7	342,43,110,135,149,210,108	0,3039,3716,9104,13700,20301,23012
1	63555074	63572693	ENSG00000203965|+|8.6.0.0|ENST00000461039	0	+	63572693	63572693	0	5	441,134,149,2819,252	0,2039,6634,13235,17367
1	63523306	63537523	ENSG00000203965|+|8.7.0.0|transcript11069.1.nnic	0	+	63537523	63537523	0	7	328,188,212,87,196,122,2880	0,2265,8513,9363,10147,10788,11337
1	63523510	63537523	ENSG00000203965|+|8.8.0.0|transcript11078.1.nic	0	+	63537523	63537523	0	6	124,188,212,87,196,3429	0,2061,8309,9159,9943,10584
1	63529612	63529898	ENSG00000264271|-|1.1.0.0|ENST00000585186	0	-	63529898	63529898	0	1	286	0
1	63536710	63536770	ENSG00000251720|-|1.1.0.0|ENST00000515911	0	-	63536770	63536770	0	1	60	0
1	63547081	63550636	ENSG00000116652|+|1.1.0.0|ENST00000371086	0	+	63550636	63550636	0	1	3555	0
1	63548976	63549112	ENSG00000276884|-|1.1.0.0|ENST00000340052	0	-	63549112	63549112	0	1	136	0
1	63549132	63549216	ENSG00000278287|-|1.1.0.0|ENST00000610606	0	-	63549216	63549216	0	1	84	0
1	63549226	63549284	ENSG00000277565|-|1.1.0.0|ENST00000616613	0	-	63549284	63549284	0	1	58	0
1	63549293	63549366	ENSG00000275823|-|1.1.0.0|ENST00000612883	0	-	63549366	63549366	0	1	73	0
1	63549373	63549463	ENSG00000277689|-|1.1.0.0|ENST00000615474	0	-	63549463	63549463	0	1	90	0
1	63549488	63549608	ENSG00000274199|-|1.1.0.0|ENST00000612089	0	-	63549608	63549608	0	1	120	0
1	63593410	63660245	ENSG00000079739|+|6.1.1.0|ENST00000371084	0	+	63593488	63659675	0	11	324,163,147,126,191,155,116,136,184,135,660	0,36014,36531,38246,41418,42823,45274,55106,58258,60921,66175
1	63593410	63660209	ENSG00000079739|+|6.2.0.0|ENST00000650546	0	+	63593488	63659619	0	12	324,163,147,126,191,155,116,136,184,135,122,624	0,36014,36531,38246,41418,42823,45274,55106,58258,60921,61579,66175
1	63593808	63660241	ENSG00000079739|+|6.3.0.0|ENST00000540265	0	+	63631691	63659675	0	11	336,163,147,126,191,155,116,136,184,135,656	0,35616,36133,37848,41020,42425,44876,54708,57860,60523,65777
1	63594071	63600222	ENSG00000079739|+|6.4.0.0|ENST00000473117	0	+	63600222	63600222	0	2	73,300	0,5851
1	63623092	63660221	ENSG00000079739|+|6.5.0.0|ENST00000371083	0	+	63623460	63659675	0	11	668,163,147,126,191,155,116,136,184,135,636	0,6332,6849,8564,11736,13141,15592,25424,28576,31239,36493
1	63651354	63654445	ENSG00000079739|+|6.6.0.0|ENST00000483707	0	+	63654445	63654445	0	2	498,114	0,2977
1	63655742	63656047	ENSG00000244256|+|1.1.0.0|ENST00000489463	0	+	63656047	63656047	0	1	305	0
1	63774016	64181498	ENSG00000185483|+|3.1.0.0|ENST00000371079	0	+	63774417	64178855	0	9	492,72,288,31,128,318,246,212,4071	0,235288,275674,276669,363352,366092,368388,384964,403411
1	63774021	64143385	ENSG00000185483|+|3.2.0.0|ENST00000371080	0	+	63774417	64142658	0	7	487,72,288,31,128,318,981	0,235283,275669,276664,363347,366087,368383
1	63775289	64140364	ENSG00000185483|+|3.3.0.0|ENST00000482426	0	+	64140364	64140364	0	6	125,72,288,31,128,256	0,234015,274401,275396,362079,364819
1	63788720	63789304	ENSG00000177452|-|1.1.0.0|ENST00000418154	0	-	63789304	63789304	0	1	584	0
1	63843195	63843685	ENSG00000228056|-|1.1.0.0|ENST00000440942	0	-	63843685	63843685	0	1	490	0
1	64028893	64029000	ENSG00000207190|-|1.1.0.0|ENST00000384461	0	-	64029000	64029000	0	1	107	0
1	64066639	64066741	ENSG00000200508|-|1.1.0.0|ENST00000363638	0	-	64066741	64066741	0	1	102	0
1	64094378	64112181	ENSG00000223949|-|7.1.0.0|ENST00000676235	0	-	64112181	64112181	0	4	826,144,75,236	0,16271,16504,17567
1	64094441	64112207	ENSG00000223949|-|7.2.0.0|ENST00000412349	0	-	64112207	64112207	0	6	763,74,144,75,258,262	0,13878,16208,16441,16670,17504
1	64104470	64171297	ENSG00000223949|-|7.3.0.0|ENST00000424995	0	-	64171297	64171297	0	5	2569,144,75,163,89	0,6179,6412,9158,66738
1	64106629	64108361	ENSG00000223949|-|7.4.0.0|ENST00000675824	0	-	64108361	64108361	0	2	410,90	0,1642
1	64106791	64171342	ENSG00000223949|-|7.5.0.0|ENST00000674987	0	-	64171342	64171342	0	4	248,144,75,134	0,3858,4091,64417
1	64106827	64112207	ENSG00000223949|-|7.6.0.0|ENST00000657702	0	-	64112207	64112207	0	4	212,144,75,224	0,3822,4055,5156
1	64111050	64112165	ENSG00000223949|-|7.7.0.0|ENST00000675261	0	-	64112165	64112165	0	2	319,182	0,933
1	64186790	64192685	ENSG00000284928|+|1.1.0.0|ENST00000646967	0	+	64192685	64192685	0	2	179,852	0,5043
1	64203622	64267368	ENSG00000177414|+|6.1.0.0|ENST00000371077	0	+	64204050	64267208	0	10	494,82,93,98,118,49,89,82,92,345	0,2016,3141,7119,11192,17236,28938,38029,56980,63401
1	64203626	64267368	ENSG00000177414|+|6.2.0.0|ENST00000611228	0	+	64204050	64267208	0	10	490,82,93,98,118,49,89,82,92,357	0,2012,3137,7115,11188,17232,28934,38025,56976,63385
1	64203806	64244344	ENSG00000177414|+|6.3.0.0|ENST00000371076	0	+	64204050	64244133	0	9	310,82,93,98,118,49,89,82,215	0,1832,2957,6935,11008,17052,28754,37845,40323
1	64214814	64267368	ENSG00000177414|+|6.4.0.0|ENST00000608020	0	+	64214814	64267208	0	6	118,49,89,82,92,345	0,6044,17746,26837,45788,52209
1	64215452	64244340	ENSG00000177414|+|6.5.0.0|ENST00000464349	0	+	64244340	64244340	0	5	73,49,89,82,211	0,5406,17108,26199,28677
1	64220863	64267249	ENSG00000177414|+|6.6.0.0|ENST00000608956	0	+	64220863	64267208	0	4	44,82,92,226	0,20788,39739,46160
1	64384397	64384459	ENSG00000238653|-|1.1.0.0|ENST00000458856	0	-	64384459	64384459	0	1	62	0
1	64470128	64693053	ENSG00000158966|+|6.1.1.0|ENST00000651257	0	+	64470744	64691561	0	27	814,63,149,107,127,145,217,150,234,150,124,118,169,143,182,111,123,100,117,161,87,117,152,162,78,102,1731	0,80465,112027,132677,159226,162470,163915,171691,177672,182032,183629,184557,188576,193566,194369,195928,201435,203029,203219,205272,205768,206766,208030,209466,211129,211876,221194
1	64505900	64693040	ENSG00000158966|+|6.2.0.0|ENST00000650260	0	+	64582296	64691561	0	27	587,63,149,107,127,145,217,150,234,150,124,118,169,143,182,111,123,100,117,161,87,117,152,162,78,102,1718	0,44693,76255,96905,123454,126698,128143,135919,141900,146260,147857,148785,152804,157794,158597,160156,165663,167257,167447,169500,169996,170994,172258,173694,175357,176104,185422
1	64505914	64693053	ENSG00000158966|+|6.3.0.0|ENST00000495994	0	+	64693053	64693053	0	26	573,63,149,107,127,217,150,234,150,124,118,169,143,182,111,123,100,117,161,87,117,152,162,78,102,1731	0,44679,76241,96891,123440,128129,135905,141886,146246,147843,148771,152790,157780,158583,160142,165649,167243,167433,169486,169982,170980,172244,173680,175343,176090,185408
1	64563676	64693058	ENSG00000158966|+|6.4.0.0|ENST00000470527	0	+	64693058	64693058	0	27	168,149,107,31,127,145,217,150,234,150,124,118,169,143,182,111,123,100,117,161,87,117,152,162,78,102,1736	0,18479,39129,49811,65678,68922,70367,78143,84124,88484,90081,91009,95028,100018,100821,102380,107887,109481,109671,111724,112220,113218,114482,115918,117581,118328,127646
1	64664199	64666140	ENSG00000158966|+|6.5.0.0|ENST00000486580	0	+	64666140	64666140	0	2	480,84	0,1857
1	64470111	64553190	ENSG00000158966|+|6.6.0.0|transcript11131.1.nnic	0	+	64553190	64553190	0	3	831,63,1250	0,80482,81829
1	64579846	64579923	ENSG00000264470|+|1.1.0.0|ENST00000582305	0	+	64579923	64579923	0	1	77	0
1	64745074	64833232	ENSG00000162437|+|4.1.0.0|ENST00000294428	0	+	64745172	64830985	0	12	347,67,470,192,127,86,105,115,269,112,137,2394	0,23581,32548,36305,44313,57901,59659,59916,62131,67663,69629,85764
1	64745094	64833232	ENSG00000162437|+|4.2.1.0|ENST00000371072	0	+	64745172	64830985	0	12	327,67,470,192,127,86,66,115,269,112,137,2394	0,23561,32528,36285,44293,57881,59678,59896,62111,67643,69609,85744
1	64778065	64816509	ENSG00000162437|+|4.3.0.0|ENST00000418058	0	+	64778065	64812748	0	8	27,192,127,86,66,115,112,1806	0,3314,11322,24910,26707,26925,34672,36638
1	64744878	64833226	ENSG00000162437|+|4.4.0.0|transcript11154.1.nnic	0	+	64833226	64833226	0	13	543,67,470,192,127,86,66,115,269,112,137,155,2388	0,23777,32744,36501,44509,58097,59894,60112,62327,67859,69825,80375,85960
1	64833222	64848164	ENSG00000162434|-|31.1.0.0|ENST00000465376	0	-	64848164	64848164	0	14	1435,111,118,173,125,193,95,151,152,136,128,88,144,95	0,2173,2875,4709,5242,6380,8022,8228,10841,11531,12290,13426,14309,14847
1	64833228	64966549	ENSG00000162434|-|31.2.1.0|ENST00000342505	0	-	64834561	64886264	0	25	1429,111,118,173,125,193,95,151,152,136,128,88,144,107,190,124,158,186,343,164,154,124,199,83,217	0,2167,2869,4703,5236,6374,8016,8222,10835,11525,12284,13420,14303,17575,22280,24427,26876,31558,33637,36082,40141,45796,50048,53030,133104
1	64833233	64966549	ENSG00000162434|-|31.3.0.0|ENST00000671746	0	-	64883004	64886264	0	26	1424,111,118,173,125,193,95,151,152,136,128,88,144,107,190,124,158,186,343,164,154,124,172,199,83,217	0,2162,2864,4698,5231,6369,8011,8217,10830,11520,12279,13415,14298,17570,22275,24422,26871,31553,33632,36077,40136,45791,49658,50043,53025,133099
1	64833233	64966284	ENSG00000162434|-|31.4.0.0|ENST00000671929	0	-	64834561	64886264	0	26	1424,111,118,173,125,193,95,151,152,136,128,88,144,107,190,124,158,186,343,164,154,124,199,83,84,236	0,2162,2864,4698,5231,6369,8011,8217,10830,11520,12279,13415,14298,17570,22275,24422,26871,31553,33632,36077,40136,45791,50043,53025,123700,132815
1	64833233	65067731	ENSG00000162434|-|31.5.0.0|ENST00000671954	0	-	64834561	64886264	0	26	1424,111,118,173,125,193,95,151,152,136,128,88,144,107,190,124,158,186,343,164,154,124,199,83,103,128	0,2162,2864,4698,5231,6369,8011,8217,10830,11520,12279,13415,14298,17570,22275,24422,26871,31553,33632,36077,40136,45791,50043,53025,211246,234370
1	64833233	64966919	ENSG00000162434|-|31.6.0.0|ENST00000672179	0	-	64834561	64886264	0	25	1424,111,118,173,125,193,95,151,152,136,128,88,144,107,190,124,158,186,343,164,154,124,199,83,39	0,2162,2864,4698,5231,6369,8011,8217,10830,11520,12279,13415,14298,17570,22275,24422,26871,31553,33632,36077,40136,45791,50043,53025,133647
1	64833233	64966547	ENSG00000162434|-|31.7.0.0|ENST00000672247	0	-	64834561	64886264	0	26	1424,111,118,173,125,193,95,151,152,136,128,88,144,107,190,124,158,186,343,164,154,124,199,83,84,215	0,2162,2864,4698,5231,6369,8011,8217,10830,11520,12279,13415,14298,17570,22275,24422,26871,31553,33632,36077,40136,45791,50043,53025,123700,133099
1	64833233	65067732	ENSG00000162434|-|31.8.0.0|ENST00000672434	0	-	64834561	64886264	0	27	1424,111,118,173,125,193,95,151,152,136,128,88,144,107,190,124,158,186,343,164,154,124,199,83,84,175,129	0,2162,2864,4698,5231,6369,8011,8217,10830,11520,12279,13415,14298,17570,22275,24422,26871,31553,33632,36077,40136,45791,50043,53025,123700,233394,234370
1	64833233	65067754	ENSG00000162434|-|31.9.0.0|ENST00000672751	0	-	64834561	64886264	0	25	1424,111,118,173,125,193,95,151,152,136,128,88,144,107,190,124,158,186,343,164,154,124,199,83,151	0,2162,2864,4698,5231,6369,8011,8217,10830,11520,12279,13415,14298,17570,22275,24422,26871,31553,33632,36077,40136,45791,50043,53025,234370
1	64833233	64966551	ENSG00000162434|-|31.10.0.0|ENST00000673246	0	-	64834561	64886264	0	25	1424,111,118,173,125,193,95,151,152,136,128,88,144,107,190,124,158,186,214,164,154,124,199,83,219	0,2162,2864,4698,5231,6369,8011,8217,10830,11520,12279,13415,14298,17570,22275,24422,26871,31553,33632,36077,40136,45791,50043,53025,133099
1	64833233	64966552	ENSG00000162434|-|31.11.0.0|ENST00000699259	0	-	64834561	64886264	0	26	1424,111,118,173,125,193,95,151,152,136,128,88,144,107,187,124,158,186,343,164,154,124,199,83,84,220	0,2162,2864,4698,5231,6369,8011,8217,10830,11520,12279,13415,14298,17570,22275,24422,26871,31553,33632,36077,40136,45791,50043,53025,123700,133099
1	64833233	64966569	ENSG00000162434|-|31.12.0.0|ENST00000699260	0	-	64834561	64886264	0	25	1424,111,118,173,125,193,95,151,152,136,128,88,144,107,187,124,158,186,343,164,154,124,199,83,237	0,2162,2864,4698,5231,6369,8011,8217,10830,11520,12279,13415,14298,17570,22275,24422,26871,31553,33632,36077,40136,45791,50043,53025,133099
1	64833233	64966551	ENSG00000162434|-|31.13.0.0|ENST00000699310	0	-	64834561	64886264	0	25	1424,111,118,173,125,193,95,151,152,136,128,88,144,107,190,124,158,186,343,158,154,124,199,83,219	0,2162,2864,4698,5231,6369,8011,8217,10830,11520,12279,13415,14298,17570,22275,24422,26871,31553,33632,36077,40136,45791,50043,53025,133099
1	64833233	64966564	ENSG00000162434|-|31.14.0.0|ENST00000699311	0	-	64857773	64886264	0	25	1424,111,118,173,125,193,95,151,152,136,128,88,144,107,190,119,158,186,343,164,154,124,199,83,232	0,2162,2864,4698,5231,6369,8011,8217,10830,11520,12279,13415,14298,17570,22275,24422,26871,31553,33632,36077,40136,45791,50043,53025,133099
1	64833233	65067732	ENSG00000162434|-|31.15.0.0|ENST00000699312	0	-	64834561	64886264	0	26	1424,111,118,173,125,193,95,151,152,136,128,88,144,107,190,124,158,186,343,164,154,124,199,83,175,129	0,2162,2864,4698,5231,6369,8011,8217,10830,11520,12279,13415,14298,17570,22275,24422,26871,31553,33632,36077,40136,45791,50043,53025,233394,234370
1	64833234	64966569	ENSG00000162434|-|31.16.0.0|ENST00000672574	0	-	64834561	64886264	0	25	1423,111,118,173,125,193,95,46,152,136,128,88,144,107,190,124,158,186,343,164,154,124,199,83,237	0,2161,2863,4697,5230,6368,8010,8321,10829,11519,12278,13414,14297,17569,22274,24421,26870,31552,33631,36076,40135,45790,50042,53024,133098
1	64833234	64966564	ENSG00000162434|-|31.17.0.0|ENST00000673314	0	-	64966564	64966564	0	24	1423,111,118,173,125,193,95,151,152,136,1224,144,107,190,124,158,168,343,164,154,124,199,83,232	0,2161,2863,4697,5230,6368,8010,8216,10829,11519,12278,14297,17569,22274,24421,26870,31552,33631,36076,40135,45790,50042,53024,133098
1	64833234	65067746	ENSG00000162434|-|31.18.0.0|ENST00000673502	0	-	65067746	65067746	0	26	1423,111,118,173,125,193,95,151,152,136,1224,144,107,190,124,158,186,343,164,154,124,199,83,56,175,143	0,2161,2863,4697,5230,6368,8010,8216,10829,11519,12278,14297,17569,22274,24421,26870,31552,33631,36076,40135,45790,50042,53024,232886,233393,234369
1	64833234	64966564	ENSG00000162434|-|31.19.0.0|ENST00000699261	0	-	64841267	64886264	0	24	1423,111,118,173,125,193,95,152,136,128,88,144,107,187,124,158,186,343,164,154,124,199,83,232	0,2161,2863,4697,5230,6368,8010,10829,11519,12278,13414,14297,17569,22274,24421,26870,31552,33631,36076,40135,45790,50042,53024,133098
1	64833234	64966564	ENSG00000162434|-|31.20.0.0|ENST00000699313	0	-	64857773	64886264	0	24	1423,111,118,173,125,193,95,152,136,128,88,144,107,190,119,158,186,343,164,154,124,199,83,232	0,2161,2863,4697,5230,6368,8010,10829,11519,12278,13414,14297,17569,22274,24421,26870,31552,33631,36076,40135,45790,50042,53024,133098
1	64833242	64966370	ENSG00000162434|-|31.21.0.0|ENST00000673046	0	-	64834561	64886264	0	25	1415,111,118,173,125,193,89,151,152,136,128,88,144,107,190,124,158,186,343,164,154,124,199,83,38	0,2153,2855,4689,5222,6360,8002,8208,10821,11511,12270,13406,14289,17561,22266,24413,26862,31544,33623,36068,40127,45782,50034,53016,133090
1	64833261	64966552	ENSG00000162434|-|31.22.0.0|ENST00000673254	0	-	64834561	64886264	0	25	1396,111,118,173,125,193,95,151,152,136,128,88,144,107,190,124,158,186,211,164,154,124,199,83,220	0,2134,2836,4670,5203,6341,7983,8189,10802,11492,12251,13387,14270,17542,22247,24394,26843,31525,33604,36049,40108,45763,50015,52997,133071
1	64833342	64966552	ENSG00000162434|-|31.23.0.0|ENST00000673220	0	-	64876412	64886264	0	24	1315,111,118,173,125,193,95,152,136,128,88,144,107,190,124,158,186,343,164,3104,124,199,83,220	0,2053,2755,4589,5122,6260,7902,10721,11411,12170,13306,14189,17461,22166,24313,26762,31444,33523,35968,40027,45682,49934,52916,132990
1	64834074	64966936	ENSG00000162434|-|31.24.0.0|ENST00000699262	0	-	64834561	64886264	0	26	583,111,118,173,125,193,95,151,152,136,128,88,144,107,190,124,158,186,343,164,154,124,199,83,84,56	0,1321,2023,3857,4390,5528,7170,7376,9989,10679,11438,12574,13457,16729,21434,23581,26030,30712,32791,35236,39295,44950,49202,52184,122859,132806
1	64839495	64841258	ENSG00000162434|-|31.25.0.0|ENST00000481702	0	-	64841258	64841258	0	2	300,14	0,1749
1	64844095	64846909	ENSG00000162434|-|31.26.0.0|ENST00000471473	0	-	64846909	64846909	0	4	120,136,128,261	0,658,1417,2553
1	64859641	64864856	ENSG00000162434|-|31.27.0.0|ENST00000494904	0	-	64864856	64864856	0	2	621,70	0,5145
1	64867099	64869408	ENSG00000162434|-|31.28.0.0|ENST00000672903	0	-	64869408	64869408	0	2	109,1544	0,765
1	64869408	65067614	ENSG00000162434|-|31.29.0.0|ENST00000699263	0	-	64869408	64886264	0	9	66,154,124,199,83,60,147,102,11	0,3961,9616,13868,16850,120026,121889,125578,198195
1	64873427	65067732	ENSG00000162434|-|31.30.0.0|ENST00000699314	0	-	64873427	64886264	0	12	96,124,199,83,170,58,60,144,110,102,134,129	0,5597,9849,12831,106135,106383,116007,117870,120044,121559,129693,194176
1	64873457	65067729	ENSG00000162434|-|31.31.0.0|ENST00000672099	0	-	64873457	64886264	0	8	66,124,199,83,60,144,102,126	0,5567,9819,12801,115977,117840,121529,194146
1	64918442	64918683	ENSG00000234784|+|1.1.0.0|ENST00000442855	0	+	64918683	64918683	0	1	241	0
1	64941978	64942365	ENSG00000233877|+|1.1.0.0|ENST00000446914	0	+	64942365	64942365	0	1	387	0
1	64972224	64993012	ENSG00000226891|-|21.1.0.0|ENST00000447748	0	-	64993012	64993012	0	4	888,141,60,1715	0,2350,17210,19073
1	64972364	64990062	ENSG00000226891|-|21.2.0.0|ENST00000635398	0	-	64990062	64990062	0	3	748,141,628	0,2210,17070
1	64973657	64990841	ENSG00000226891|-|21.3.0.0|ENST00000635626	0	-	64990841	64990841	0	2	1058,1407	0,15777
1	64974610	65002489	ENSG00000226891|-|21.4.0.0|ENST00000634604	0	-	65002489	65002489	0	9	105,170,58,60,144,141,110,102,161	0,4952,5200,14824,16687,18138,18861,20376,27718
1	64974610	65002472	ENSG00000226891|-|21.5.0.0|ENST00000634775	0	-	65002472	65002472	0	8	105,170,58,60,144,105,102,144	0,4952,5200,14824,16687,18866,20376,27718
1	64974610	65002454	ENSG00000226891|-|21.6.0.0|ENST00000654678	0	-	65002454	65002454	0	8	105,170,58,60,117,110,102,126	0,4952,5200,14824,16687,18861,20376,27718
1	64974610	65002454	ENSG00000226891|-|21.7.0.0|ENST00000658189	0	-	65002454	65002454	0	8	105,170,58,60,83,147,102,126	0,4952,5200,14824,14975,16687,20376,27718
1	64974610	65002486	ENSG00000226891|-|21.8.0.0|ENST00000666562	0	-	65002486	65002486	0	8	105,170,58,60,144,110,102,158	0,4952,5200,14824,16687,18861,20376,27718
1	64974614	65002431	ENSG00000226891|-|21.9.0.0|ENST00000647968	0	-	65002431	65002431	0	10	101,170,58,60,147,125,110,102,68,103	0,4948,5196,14820,16683,18616,18857,20372,27283,27714
1	64978384	64992918	ENSG00000226891|-|21.10.0.0|ENST00000654680	0	-	64992918	64992918	0	5	1348,58,60,83,1621	0,1426,11050,11201,12913
1	64979572	65002472	ENSG00000226891|-|21.11.0.0|ENST00000668343	0	-	65002472	65002472	0	7	160,58,60,144,102,68,144	0,238,9862,11725,15414,22325,22756
1	64979576	65002476	ENSG00000226891|-|21.12.0.0|ENST00000415842	0	-	65002476	65002476	0	6	292,411,60,144,102,148	0,7686,9858,11721,15410,22752
1	64979576	64991364	ENSG00000226891|-|21.13.0.0|ENST00000654707	0	-	64991364	64991364	0	5	122,58,411,60,67	0,234,7686,9858,11721
1	64979576	65002454	ENSG00000226891|-|21.14.0.0|ENST00000669029	0	-	65002454	65002454	0	8	292,60,83,144,110,102,68,126	0,9858,10009,11721,13895,15410,22321,22752
1	64979577	65002457	ENSG00000226891|-|21.15.0.0|ENST00000664673	0	-	65002457	65002457	0	8	155,58,60,144,110,102,68,129	0,233,9857,11720,13894,15409,22320,22751
1	64979578	65002472	ENSG00000226891|-|21.16.0.0|ENST00000444349	0	-	65002472	65002472	0	7	154,58,80,144,110,102,64	0,232,9856,11719,13893,15408,22830
1	64979595	65002446	ENSG00000226891|-|21.17.0.0|ENST00000663993	0	-	65002446	65002446	0	7	273,60,144,141,110,102,118	0,9839,11702,13153,13876,15391,22733
1	64987311	65002472	ENSG00000226891|-|21.18.0.0|ENST00000658816	0	-	65002472	65002472	0	7	362,60,83,144,105,102,144	0,2123,2274,3986,6165,7675,15017
1	64993002	65002437	ENSG00000226891|-|21.19.0.0|ENST00000436350	0	-	65002437	65002437	0	3	579,102,29	0,1984,9406
1	64993019	65002454	ENSG00000226891|-|21.20.0.0|ENST00000670320	0	-	65002454	65002454	0	3	562,102,126	0,1967,9309
1	64993202	65002450	ENSG00000226891|-|21.21.0.0|ENST00000634799	0	-	65002450	65002450	0	4	153,110,102,122	0,269,1784,9126
1	64984607	64986087	ENSG00000185031|-|1.1.0.0|ENST00000331747	0	-	64986087	64986087	0	1	1480	0
1	65003469	65004087	ENSG00000272506|-|1.1.0.0|ENST00000607528	0	-	65004087	65004087	0	1	618	0
1	65022967	65023074	ENSG00000212257|-|1.1.0.0|ENST00000390955	0	-	65023074	65023074	0	1	107	0
1	65057754	65057842	ENSG00000265996|-|1.1.0.0|ENST00000580455	0	-	65057842	65057842	0	1	88	0
1	65058433	65058508	ENSG00000199135|-|1.1.0.0|ENST00000362265	0	-	65058508	65058508	0	1	75	0
1	65067807	65069453	ENSG00000288804|+|1.1.0.0|ENST00000685799	0	+	65069453	65069453	0	1	1646	0
1	65077412	65078131	ENSG00000235804|-|1.1.0.0|ENST00000416486	0	-	65078131	65078131	0	2	212,215	0,504
1	65092391	65092614	ENSG00000234496|-|1.1.0.0|ENST00000453850	0	-	65092614	65092614	0	1	223	0
1	65147548	65227494	ENSG00000162433|+|8.1.1.1|ENST00000497030	0	+	65226092	65226092	0	6	117,275,120,173,119,1432	0,729,43161,71205,77203,78514
1	65147548	65226092	ENSG00000162433|+|8.1.1.0|ENST00000497030	0	+	65226092	65226092	0	6	117,275,120,173,119,30	0,729,43161,71205,77203,78514
1	65147668	65224837	ENSG00000162433|+|8.2.0.0|ENST00000470888	0	+	65224837	65224837	0	5	389,275,120,173,86	0,609,43041,71085,77083
1	65147669	65226891	ENSG00000162433|+|8.3.0.0|ENST00000546702	0	+	65190720	65226177	0	5	94,120,173,119,829	0,43040,71084,77082,78393
1	65147829	65232145	ENSG00000162433|+|8.4.0.0|ENST00000395334	0	+	65148407	65226177	0	6	228,275,120,173,119,6083	0,448,42880,70924,76922,78233
1	65148202	65227494	ENSG00000162433|+|8.5.1.1|ENST00000327299	0	+	65148407	65226177	0	5	350,120,173,119,1432	0,42507,70551,76549,77860
1	65148202	65232145	ENSG00000162433|+|8.5.1.0|ENST00000327299	0	+	65148407	65226177	0	5	350,120,173,119,6083	0,42507,70551,76549,77860
1	65149001	65226439	ENSG00000162433|+|8.6.0.0|ENST00000474968	0	+	65226439	65226439	0	5	139,120,173,119,377	0,41708,69752,75750,77061
1	65165931	65226429	ENSG00000162433|+|8.7.0.0|ENST00000479060	0	+	65226429	65226429	0	5	88,120,173,119,367	0,24778,52822,58820,60131
1	65147348	65227496	ENSG00000162433|+|8.8.0.0|transcript11205.1.nnic	0	+	65227496	65227496	0	5	317,120,173,119,1434	0,43361,71405,77403,78714
1	65154479	65154650	ENSG00000231622|+|1.1.0.0|ENST00000439662	0	+	65154650	65154650	0	1	171	0
1	65248218	65366194	ENSG00000116675|+|10.1.0.0|ENST00000463018	0	+	65366194	65366194	0	5	85,113,151,50,147	0,97392,116416,117666,117829
1	65254461	65392588	ENSG00000116675|+|10.2.0.0|ENST00000494710	0	+	65254534	65392588	0	12	188,151,50,149,123,134,195,118,80,194,81,158	0,110173,111423,111586,124940,129731,131250,132350,133874,134794,135085,137969
1	65264693	65415869	ENSG00000116675|+|10.3.0.0|ENST00000263441	0	+	65364651	65413025	0	20	239,113,151,50,149,123,134,195,118,80,194,81,435,135,69,120,264,143,177,2946	0,80917,99941,101191,101354,114708,119499,121018,122118,123642,124562,124853,127737,130204,134119,137067,141176,143947,146556,148230
1	65264753	65415869	ENSG00000116675|+|10.4.0.0|ENST00000395325	0	+	65264910	65413025	0	19	179,151,50,149,123,134,195,118,80,194,81,435,135,69,120,264,143,177,2946	0,99881,101131,101294,114648,119439,120958,122058,123582,124502,124793,127677,130144,134059,137007,141116,143887,146496,148170
1	65264763	65364761	ENSG00000116675|+|10.5.0.0|ENST00000483402	0	+	65364761	65364761	0	3	169,113,127	0,80847,99871
1	65309542	65415871	ENSG00000116675|+|10.6.0.0|ENST00000371069	0	+	65309745	65413025	0	19	396,151,50,149,123,134,195,118,80,194,81,435,135,69,120,264,143,177,2948	0,55092,56342,56505,69859,74650,76169,77269,78793,79713,80004,82888,85355,89270,92218,96327,99098,101707,103381
1	65366064	65379788	ENSG00000116675|+|10.7.0.0|ENST00000472787	0	+	65379788	65379788	0	2	132,387	0,13337
1	65384085	65388403	ENSG00000116675|+|10.8.0.0|ENST00000498720	0	+	65388403	65388403	0	4	241,195,118,68	0,1626,2726,4250
1	65254443	65415274	ENSG00000116675|+|10.9.0.0|transcript11216.1.nnic	0	+	65415274	65415274	0	20	206,113,151,50,149,123,134,195,118,80,194,81,435,135,69,120,264,143,177,2351	0,91167,110191,111441,111604,124958,129749,131268,132368,133892,134812,135103,137987,140454,144369,147317,151426,154197,156806,158480
1	65254421	65415274	ENSG00000116675|+|10.10.0.0|transcript11218.1.nic	0	+	65415274	65415274	0	19	228,151,50,149,123,134,195,118,80,194,81,435,135,69,120,264,143,177,2351	0,110213,111463,111626,124980,129771,131290,132390,133914,134834,135125,138009,140476,144391,147339,151448,154219,156828,158502
1	65279455	65306521	ENSG00000229294|-|1.1.0.0|ENST00000435739	0	-	65306521	65306521	0	2	423,89	0,26977
1	65298754	65298980	ENSG00000234144|-|1.1.0.0|ENST00000428703	0	-	65298980	65298980	0	1	226	0
1	65310301	65318877	ENSG00000290094|+|1.1.0.0|ENST00000702949	0	+	65318877	65318877	0	2	75,551	0,8025
1	65415815	65416006	ENSG00000222624|+|1.1.0.0|ENST00000410692	0	+	65416006	65416006	0	1	191	0
1	65420586	65432064	ENSG00000213625|+|6.1.0.0|ENST00000475108	0	+	65420724	65431932	0	3	154,76,262	0,4716,11216
1	65420667	65433806	ENSG00000213625|+|6.2.1.1|ENST00000371065	0	+	65420724	65431919	0	4	73,76,187,2004	0,4635,9194,11135
1	65420667	65436007	ENSG00000213625|+|6.2.1.0|ENST00000371065	0	+	65420724	65431919	0	4	73,76,187,4205	0,4635,9194,11135
1	65420667	65428009	ENSG00000213625|+|6.3.1.0|ENST00000497874	0	+	65428009	65428009	0	3	73,76,228	0,4635,7114
1	65420707	65431920	ENSG00000213625|+|6.4.0.0|ENST00000488747	0	+	65420724	65431919	0	4	33,76,118,118	0,4595,9223,11095
1	65420709	65430303	ENSG00000213625|+|6.5.0.0|ENST00000484243	0	+	65420724	65430201	0	3	31,76,442	0,4593,9152
1	65420715	65436007	ENSG00000213625|+|6.6.0.0|ENST00000613538	0	+	65421416	65431919	0	5	25,132,76,187,4205	0,612,4587,9146,11087
1	65420651	65630422	ENSG00000116678|+|8.1.0.0|ENST00000371059	0	+	65565565	65630405	0	20	89,76,60,330,124,209,146,145,291,118,200,149,160,83,217,183,96,106,76,221	0,4651,144894,149821,151674,172005,175796,178008,180740,181191,184386,188101,189295,189562,195356,197312,199276,200701,202254,209550
1	65420651	65635428	ENSG00000116678|+|8.2.0.0|ENST00000371060	0	+	65565565	65633169	0	20	89,76,60,330,124,209,146,145,291,118,200,149,160,83,217,183,96,106,76,2277	0,4651,144894,149821,151674,172005,175796,178008,180740,181191,184386,188101,189295,189562,195356,197312,199276,200701,202254,212500
1	65420667	65641559	ENSG00000116678|+|8.3.0.0|ENST00000349533	0	+	65565565	65637015	0	20	73,76,60,330,124,209,146,145,291,118,200,149,160,83,217,183,96,106,76,5369	0,4635,144878,149805,151658,171989,175780,177992,180724,181175,184370,188085,189279,189546,195340,197296,199260,200685,202238,215523
1	65525688	65626234	ENSG00000116678|+|8.4.0.0|ENST00000344610	0	+	65565565	65626170	0	19	130,60,330,124,209,146,145,291,118,200,149,160,83,217,183,96,106,76,112	0,39857,44784,46637,66968,70759,72971,75703,76154,79349,83064,84258,84525,90319,92275,94239,95664,97217,100434
1	65525688	65610268	ENSG00000116678|+|8.5.0.0|ENST00000462765	0	+	65610268	65610268	0	13	130,60,330,124,209,146,145,291,118,200,149,160,55	0,39857,44784,46637,66968,70759,72971,75703,76154,79349,83064,84258,84525
1	65525688	65635409	ENSG00000116678|+|8.6.0.0|ENST00000616738	0	+	65565565	65633169	0	19	130,60,330,124,209,146,145,291,118,200,149,160,83,217,183,96,106,76,2258	0,39857,44784,46637,66968,70759,72971,75703,76154,79349,83064,84258,84525,90319,92275,94239,95664,97217,107463
1	65565545	65626234	ENSG00000116678|+|8.7.0.0|ENST00000371058	0	+	65565565	65626170	0	18	60,330,124,209,146,145,291,118,200,149,160,83,217,183,96,106,76,112	0,4927,6780,27111,30902,33114,35846,36297,39492,43207,44401,44668,50462,52418,54382,55807,57360,60577
1	65619939	65623384	ENSG00000116678|+|8.8.0.0|ENST00000471762	0	+	65623384	65623384	0	3	84,106,479	0,1413,2966
1	65486405	65494188	ENSG00000237852|+|1.1.0.0|ENST00000429871	0	+	65494188	65494188	0	2	101,322	0,7461
1	65576128	65578380	ENSG00000224570|-|1.1.0.0|ENST00000426714	0	-	65578380	65578380	0	2	1681,116	0,2136
1	65703961	65714847	ENSG00000285079|+|1.1.0.0|ENST00000646875	0	+	65714847	65714847	0	3	345,159,1812	0,6851,9074
1	65761057	65761352	ENSG00000239319|-|1.1.0.0|ENST00000459767	0	-	65761352	65761352	0	1	295	0
1	65792513	66374278	ENSG00000184588|+|18.1.0.0|ENST00000329654	0	+	65913314	66372678	0	17	117,112,239,195,37,71,50,113,94,179,99,165,100,155,123,183,1966	0,120731,126083,454946,465133,465279,473524,539994,563013,569101,570654,570893,573153,575182,575429,576273,579799
1	65792894	66374574	ENSG00000184588|+|18.2.0.0|ENST00000341517	0	+	65913314	66372678	0	17	354,112,239,195,37,71,50,113,94,179,99,165,100,155,123,183,2262	0,120350,125702,454565,464752,464898,473143,539613,562632,568720,570273,570512,572772,574801,575048,575892,579418
1	65992421	66374573	ENSG00000184588|+|18.3.0.0|ENST00000423207	0	+	65992906	66372678	0	15	721,195,37,71,50,113,94,179,99,165,100,155,123,183,2261	0,255038,265225,265371,273616,340086,363105,369193,370746,370985,373245,375274,375521,376365,379891
1	65992615	66112798	ENSG00000184588|+|18.4.0.0|ENST00000531358	0	+	66112798	66112798	0	2	527,29	0,120154
1	65992734	66247557	ENSG00000184588|+|18.5.0.0|ENST00000532040	0	+	66247557	66247557	0	3	408,64,98	0,70159,254725
1	65992735	66247544	ENSG00000184588|+|18.6.0.0|ENST00000526666	0	+	66247544	66247544	0	3	407,66,85	0,56089,254724
1	66152389	66332590	ENSG00000184588|+|18.7.0.0|ENST00000412480	0	+	66152527	66332590	0	6	143,195,37,71,50,83	0,95070,105257,105403,113648,180118
1	66257364	66267509	ENSG00000184588|+|18.8.0.0|ENST00000371048	0	+	66267509	66267509	0	5	140,37,71,50,838	0,282,428,8673,9307
1	66257424	66267139	ENSG00000184588|+|18.9.0.0|ENST00000490695	0	+	66267139	66267139	0	5	102,37,71,50,468	0,222,368,8613,9247
1	66257646	66266155	ENSG00000184588|+|18.10.0.0|ENST00000491340	0	+	66257646	66266128	0	3	37,71,118	0,146,8391
1	66330727	66363215	ENSG00000184588|+|18.11.0.0|ENST00000528771	0	+	66332530	66363215	0	5	112,113,94,179,48	0,1780,24799,30887,32440
1	66332003	66374579	ENSG00000184588|+|18.12.0.0|ENST00000371045	0	+	66332389	66372678	0	10	617,94,179,99,165,100,155,123,183,2267	0,23523,29611,31164,31403,33663,35692,35939,36783,40309
1	66332148	66363234	ENSG00000184588|+|18.13.0.0|ENST00000531025	0	+	66332530	66363234	0	5	111,110,94,179,67	0,362,23378,29466,31019
1	66332188	66363260	ENSG00000184588|+|18.14.0.0|ENST00000526197	0	+	66332530	66363260	0	5	71,113,94,179,93	0,319,23338,29426,30979
1	66354381	66372738	ENSG00000184588|+|18.15.0.0|ENST00000480109	0	+	66354846	66372678	0	10	513,94,179,99,165,100,155,123,183,426	0,1145,7233,8786,9025,11285,13314,13561,14405,17931
1	66355124	66363498	ENSG00000184588|+|18.16.0.0|ENST00000534463	0	+	66363498	66363498	0	4	496,179,99,92	0,6490,8043,8282
1	66360425	66363242	ENSG00000184588|+|18.17.0.0|ENST00000524999	0	+	66363242	66363242	0	3	361,179,75	0,1189,2742
1	66367493	66368157	ENSG00000184588|+|18.18.0.0|ENST00000483863	0	+	66368157	66368157	0	2	357,215	0,449
1	66042499	66050718	ENSG00000227466|-|1.1.0.0|ENST00000424138	0	-	66050718	66050718	0	3	232,36,188	0,3726,8031
1	66094460	66094546	ENSG00000223152|-|1.1.0.0|ENST00000411220	0	-	66094546	66094546	0	1	86	0
1	66470153	66481360	novel_gene_1_11268|-|1.1.0.0|transcript11267.1.nnic	0	-	66481360	66481360	0	3	4302,104,1135	0,6710,10072
1	66533266	66748987	ENSG00000118473|+|52.1.0.0|ENST00000682707	0	+	66534358	66743095	0	23	141,123,64,25,72,57,55,176,25,52,86,93,75,128,127,60,112,156,133,203,65,165,5915	0,979,92580,99803,102677,106510,109543,110277,137728,138677,140014,143737,146411,155881,156923,162167,186027,195997,200481,206068,207391,208005,209806
1	66533382	66744374	ENSG00000118473|+|52.2.0.0|ENST00000237247	0	+	66534358	66743095	0	27	25,123,64,25,84,57,55,176,12,12,25,52,86,93,75,501,81,128,127,60,112,156,133,203,65,165,1302	0,863,92464,99687,100697,106394,109427,110161,127130,134147,137612,138561,139898,143621,146295,148486,150724,155765,156807,162051,185911,195881,200365,205952,207275,207889,209690
1	66533574	66748987	ENSG00000118473|+|52.3.0.0|ENST00000435165	0	+	66534358	66743095	0	21	98,123,64,25,57,55,176,25,52,86,93,75,128,127,112,156,133,203,65,165,5915	0,671,92272,99495,106202,109235,109969,137420,138369,139706,143429,146103,155573,156615,185719,195689,200173,205760,207083,207697,209498
1	66533574	66748987	ENSG00000118473|+|52.4.0.0|ENST00000682054	0	+	66534358	66743095	0	23	98,123,64,25,57,55,176,25,52,86,93,75,501,128,127,60,112,156,133,203,65,165,5915	0,671,92272,99495,106202,109235,109969,137420,138369,139706,143429,146103,148294,155573,156615,161859,185719,195689,200173,205760,207083,207697,209498
1	66533574	66691982	ENSG00000118473|+|52.5.0.0|ENST00000683291	0	+	66534358	66690375	0	14	98,123,64,25,57,55,176,25,52,86,93,75,128,1793	0,671,92272,99495,106202,109235,109969,137420,138369,139706,143429,146103,155573,156615
1	66533574	66748987	ENSG00000118473|+|52.6.0.0|ENST00000684539	0	+	66534358	66743095	0	22	98,123,64,25,57,55,176,25,52,86,93,75,128,127,60,112,156,133,203,65,165,5915	0,671,92272,99495,106202,109235,109969,137420,138369,139706,143429,146103,155573,156615,161859,185719,195689,200173,205760,207083,207697,209498
1	66533574	66690518	ENSG00000118473|+|52.7.0.0|ENST00000684751	0	+	66534358	66689314	0	13	98,123,64,25,57,55,176,25,52,86,93,75,1371	0,671,92272,99495,106202,109235,109969,137420,138369,139706,143429,146103,155573
1	66533585	66748987	ENSG00000118473|+|52.8.0.0|ENST00000681971	0	+	66534358	66743095	0	22	87,123,64,25,72,57,55,176,25,52,86,93,75,128,127,112,156,133,203,65,165,5915	0,660,92261,99484,102358,106191,109224,109958,137409,138358,139695,143418,146092,155562,156604,185708,195678,200162,205749,207072,207686,209487
1	66533589	66695232	ENSG00000118473|+|52.9.0.0|ENST00000682270	0	+	66534358	66625904	0	16	83,123,100,64,25,57,55,176,25,52,86,93,75,128,127,794	0,656,78467,92257,99480,106187,109220,109954,137405,138354,139691,143414,146088,155558,156600,160849
1	66533589	66690432	ENSG00000118473|+|52.10.0.0|ENST00000682476	0	+	66534358	66689314	0	14	83,123,64,25,72,57,55,176,25,52,86,93,75,1285	0,656,92257,99480,102354,106187,109220,109954,137405,138354,139691,143414,146088,155558
1	66533589	66748987	ENSG00000118473|+|52.11.0.0|ENST00000683207	0	+	66534358	66625904	0	25	83,123,100,64,25,72,57,55,176,25,52,86,93,75,501,128,127,60,112,156,133,203,65,165,5915	0,656,78467,92257,99480,102354,106187,109220,109954,137405,138354,139691,143414,146088,148279,155558,156600,161844,185704,195674,200158,205745,207068,207682,209483
1	66533589	66748987	ENSG00000118473|+|52.12.0.0|ENST00000684168	0	+	66534358	66743095	0	23	83,123,64,25,72,57,55,176,25,52,86,93,75,128,127,66,112,156,133,203,65,165,5915	0,656,92257,99480,102354,106187,109220,109954,137405,138354,139691,143414,146088,155558,156600,160849,185704,195674,200158,205745,207068,207682,209483
1	66533591	66745085	ENSG00000118473|+|52.13.0.0|ENST00000371039	0	+	66534358	66743095	0	22	81,123,64,25,57,55,176,25,52,86,93,75,128,127,66,112,156,133,203,65,165,2013	0,654,92255,99478,106185,109218,109952,137403,138352,139689,143412,146086,155556,156598,160847,185702,195672,200156,205743,207066,207680,209481
1	66533604	66626043	ENSG00000118473|+|52.14.0.0|ENST00000493564	0	+	66626043	66626043	0	4	68,123,137,197	0,641,56865,92242
1	66533981	66748987	ENSG00000118473|+|52.15.0.0|ENST00000684178	0	+	66534358	66743095	0	22	387,64,25,72,57,55,176,25,52,86,93,75,128,127,60,112,156,133,203,65,165,5915	0,91865,99088,101962,105795,108828,109562,137013,137962,139299,143022,145696,155166,156208,161452,185312,195282,199766,205353,206676,207290,209091
1	66534013	66748987	ENSG00000118473|+|52.16.0.0|ENST00000684664	0	+	66534358	66743095	0	21	355,64,25,57,55,176,25,52,86,93,75,128,127,66,112,156,133,203,65,165,5915	0,91833,99056,105763,108796,109530,136981,137930,139267,142990,145664,155134,156176,160425,185280,195250,199734,205321,206644,207258,209059
1	66534014	66695232	ENSG00000118473|+|52.17.0.0|ENST00000468286	0	+	66695232	66695232	0	15	354,64,25,72,57,55,176,25,52,86,93,75,128,127,794	0,91832,99055,101929,105762,108795,109529,136980,137929,139266,142989,145663,155133,156175,160424
1	66534014	66748987	ENSG00000118473|+|52.18.0.0|ENST00000682416	0	+	66534358	66743095	0	22	354,64,25,72,57,55,176,25,52,86,93,75,128,127,66,112,117,133,203,65,165,5915	0,91832,99055,101929,105762,108795,109529,136980,137929,139266,142989,145663,155133,156175,160424,185279,195249,199733,205320,206643,207257,209058
1	66534014	66748987	ENSG00000118473|+|52.19.0.0|ENST00000683499	0	+	66534358	66743095	0	23	354,64,25,72,57,55,176,25,52,86,93,75,501,128,127,60,112,156,133,203,65,165,5915	0,91832,99055,101929,105762,108795,109529,136980,137929,139266,142989,145663,147854,155133,156175,161419,185279,195249,199733,205320,206643,207257,209058
1	66534084	66748987	ENSG00000118473|+|52.20.0.0|ENST00000683257	0	+	66534358	66743095	0	21	284,64,25,57,55,176,25,52,86,93,75,128,127,60,112,156,133,203,65,165,5915	0,91762,98985,105692,108725,109459,136910,137859,139196,142919,145593,155063,156105,161349,185209,195179,199663,205250,206573,207187,208988
1	66534095	66748987	ENSG00000118473|+|52.21.0.0|ENST00000682150	0	+	66534358	66671994	0	19	273,64,25,57,55,176,52,86,93,75,128,127,112,156,133,203,65,165,5915	0,91751,98974,105681,108714,109448,137848,139185,142908,145582,155052,156094,185198,195168,199652,205239,206562,207176,208977
1	66534095	66748987	ENSG00000118473|+|52.22.0.0|ENST00000682293	0	+	66534358	66743095	0	20	273,64,25,57,55,176,25,52,86,93,75,128,127,112,156,133,203,65,165,5915	0,91751,98974,105681,108714,109448,136899,137848,139185,142908,145582,155052,156094,185198,195168,199652,205239,206562,207176,208977
1	66534095	66748987	ENSG00000118473|+|52.23.0.0|ENST00000682419	0	+	66534358	66671994	0	20	273,64,25,57,55,176,52,86,93,165,75,128,66,112,156,133,203,65,165,5915	0,91751,98974,105681,108714,109448,137848,139185,142908,143682,145582,155052,160343,185198,195168,199652,205239,206562,207176,208977
1	66534095	66748987	ENSG00000118473|+|52.24.0.0|ENST00000682519	0	+	66534358	66671994	0	21	273,64,25,57,55,176,52,86,93,75,128,127,304,60,112,156,133,203,65,165,5915	0,91751,98974,105681,108714,109448,137848,139185,142908,145582,155052,156094,160343,161338,185198,195168,199652,205239,206562,207176,208977
1	66534095	66748987	ENSG00000118473|+|52.25.0.0|ENST00000682816	0	+	66534358	66671005	0	22	273,64,25,57,55,176,44,52,86,93,75,501,128,127,60,112,156,133,203,65,165,5915	0,91751,98974,105681,108714,109448,136880,137848,139185,142908,145582,147773,155052,156094,161338,185198,195168,199652,205239,206562,207176,208977
1	66534095	66748987	ENSG00000118473|+|52.26.0.0|ENST00000682901	0	+	66534358	66694524	0	23	273,64,25,57,55,176,25,52,86,93,75,501,128,127,304,60,112,156,133,203,65,165,5915	0,91751,98974,105681,108714,109448,136899,137848,139185,142908,145582,147773,155052,156094,160343,161338,185198,195168,199652,205239,206562,207176,208977
1	66534095	66743334	ENSG00000118473|+|52.27.0.0|ENST00000682938	0	+	66534358	66743174	0	19	273,64,25,57,55,176,25,52,86,93,75,501,128,127,60,112,156,133,262	0,91751,98974,105681,108714,109448,136899,137848,139185,142908,145582,147773,155052,156094,161338,185198,195168,199652,208977
1	66534095	66748987	ENSG00000118473|+|52.28.0.0|ENST00000683311	0	+	66534358	66671994	0	21	273,64,25,57,55,176,52,86,93,75,501,128,127,60,112,156,133,203,65,165,5915	0,91751,98974,105681,108714,109448,137848,139185,142908,145582,147773,155052,156094,161338,185198,195168,199652,205239,206562,207176,208977
1	66534095	66748987	ENSG00000118473|+|52.29.0.0|ENST00000683581	0	+	66534358	66743095	0	22	273,64,25,57,55,176,25,52,86,93,75,501,128,127,60,112,156,133,203,65,165,5915	0,91751,98974,105681,108714,109448,136899,137848,139185,142908,145582,147773,155052,156094,161338,185198,195168,199652,205239,206562,207176,208977
1	66534095	66748987	ENSG00000118473|+|52.30.0.0|ENST00000683604	0	+	66534358	66671005	0	21	273,64,25,57,55,176,46,25,52,86,93,75,128,127,112,156,133,203,65,165,5915	0,91751,98974,105681,108714,109448,133400,136899,137848,139185,142908,145582,155052,156094,185198,195168,199652,205239,206562,207176,208977
1	66534095	66690523	ENSG00000118473|+|52.31.0.0|ENST00000684083	0	+	66534358	66689314	0	13	273,64,25,57,55,176,25,52,86,93,75,501,1376	0,91751,98974,105681,108714,109448,136899,137848,139185,142908,145582,147773,155052
1	66534113	66748987	ENSG00000118473|+|52.32.0.0|ENST00000684750	0	+	66534358	66671005	0	23	255,64,25,72,57,55,176,44,52,86,93,75,501,128,127,60,112,156,133,203,65,165,5915	0,91733,98956,101830,105663,108696,109430,136862,137830,139167,142890,145564,147755,155034,156076,161320,185180,195150,199634,205221,206544,207158,208959
1	66534118	66748987	ENSG00000118473|+|52.33.0.0|ENST00000682981	0	+	66534358	66671005	0	22	250,64,25,84,57,55,176,44,52,86,93,75,501,128,127,112,156,133,203,65,165,5915	0,91728,98951,99961,105658,108691,109425,136857,137825,139162,142885,145559,147750,155029,156071,185175,195145,199629,205216,206539,207153,208954
1	66534152	66751139	ENSG00000118473|+|52.34.0.0|ENST00000371037	0	+	66534358	66743095	0	25	216,64,25,72,57,55,176,12,12,25,52,86,93,75,501,128,127,60,112,156,133,203,65,165,8067	0,91694,98917,101791,105624,108657,109391,126360,133377,136842,137791,139128,142851,145525,147716,154995,156037,161281,185141,195111,199595,205182,206505,207119,208920
1	66534152	66644012	ENSG00000118473|+|52.35.0.0|ENST00000483060	0	+	66644012	66644012	0	8	216,64,25,84,72,57,55,469	0,91694,98917,99927,101791,105624,108657,109391
1	66534160	66743595	ENSG00000118473|+|52.36.0.0|ENST00000684651	0	+	66534358	66743095	0	26	208,64,25,84,69,57,55,176,12,12,25,52,86,93,75,501,128,127,60,112,156,133,203,65,165,523	0,91686,98909,99919,101786,105616,108649,109383,126352,133369,136834,137783,139120,142843,145517,147708,154987,156029,161273,185133,195103,199587,205174,206497,207111,208912
1	66534172	66691971	ENSG00000118473|+|52.37.0.0|ENST00000480548	0	+	66534358	66671994	0	13	196,64,25,69,57,55,176,52,86,93,75,128,1782	0,91674,98897,101774,105604,108637,109371,137771,139108,142831,145505,154975,156017
1	66534178	66748987	ENSG00000118473|+|52.38.0.0|ENST00000682762	0	+	66625912	66743095	0	20	190,164,25,57,55,176,25,52,86,93,75,128,127,112,156,133,203,65,165,5915	0,91668,98891,105598,108631,109365,136816,137765,139102,142825,145499,154969,156011,185115,195085,199569,205156,206479,207093,208894
1	66534186	66690457	ENSG00000118473|+|52.39.0.0|ENST00000424320	0	+	66590590	66690375	0	14	182,137,64,25,57,55,176,25,52,86,93,75,128,268	0,56283,91660,98883,105590,108623,109357,136808,137757,139094,142817,145491,154961,156003
1	66534212	66748987	ENSG00000118473|+|52.40.0.0|ENST00000683067	0	+	66534358	66671005	0	23	156,64,25,84,57,55,176,44,52,86,93,75,501,128,127,60,112,156,133,203,65,165,5915	0,91634,98857,99867,105564,108597,109331,136763,137731,139068,142791,145465,147656,154935,155977,161221,185081,195051,199535,205122,206445,207059,208860
1	66615938	66626105	ENSG00000118473|+|52.41.0.0|ENST00000484988	0	+	66626105	66626105	0	2	181,259	0,9908
1	66642696	66644000	ENSG00000118473|+|52.42.0.0|ENST00000683731	0	+	66644000	66644000	0	2	168,457	0,847
1	66677510	66748987	ENSG00000118473|+|52.43.0.0|ENST00000682894	0	+	66748987	66748987	0	10	2242,128,127,112,156,133,203,65,165,5915	0,11637,12679,41783,51753,56237,61824,63147,63761,65562
1	66682293	66690531	ENSG00000118473|+|52.44.0.0|ENST00000487507	0	+	66682293	66690375	0	3	76,128,342	0,6854,7896
1	66694257	66748987	ENSG00000118473|+|52.45.0.0|ENST00000684369	0	+	66748987	66748987	0	8	1236,112,156,133,203,65,165,5915	0,25036,35006,39490,45077,46400,47014,48815
1	66695050	66704509	ENSG00000118473|+|52.46.0.0|ENST00000320161	0	+	66704509	66704509	0	2	443,237	0,9222
1	66695289	66748987	ENSG00000118473|+|52.47.0.0|ENST00000682032	0	+	66748987	66748987	0	7	204,112,156,203,65,165,5915	0,24004,33974,44045,45368,45982,47783
1	66695432	66704757	ENSG00000118473|+|52.48.0.0|ENST00000468570	0	+	66704757	66704757	0	2	61,263	0,9062
1	66712184	66748987	ENSG00000118473|+|52.49.0.0|ENST00000682619	0	+	66748987	66748987	0	8	305,112,156,133,203,65,165,5915	0,7109,17079,21563,27150,28473,29087,30888
1	66718066	66734053	ENSG00000118473|+|52.50.0.0|ENST00000684563	0	+	66734053	66734053	0	3	1339,156,306	0,11197,15681
1	66731687	66748987	ENSG00000118473|+|52.51.0.0|ENST00000683526	0	+	66748987	66748987	0	5	2193,203,65,165,5915	0,7647,8970,9584,11385
1	66737566	66748987	ENSG00000118473|+|52.52.0.0|ENST00000683911	0	+	66748987	66748987	0	3	3156,165,5915	0,3705,5506
1	66628439	66628517	ENSG00000264720|+|1.1.0.0|ENST00000584034	0	+	66628517	66628517	0	1	78	0
1	66665863	66677027	ENSG00000248458|-|1.1.0.0|ENST00000502413	0	-	66677027	66677027	0	2	1104,52	0,11112
1	66752458	66779047	ENSG00000152760|+|6.1.0.0|ENST00000282670	0	+	66754658	66777454	0	5	126,122,92,125,1797	0,2197,17928,23820,24792
1	66752458	66770896	ENSG00000152760|+|6.2.0.0|ENST00000525663	0	+	66770896	66770896	0	3	126,122,510	0,2197,17928
1	66752494	66777701	ENSG00000152760|+|6.3.0.0|ENST00000528352	0	+	66754658	66770598	0	7	90,122,92,67,63,125,451	0,2161,17892,18084,23019,23784,24756
1	66752531	66770507	ENSG00000152760|+|6.4.0.0|ENST00000491611	0	+	66770507	66770507	0	5	53,122,94,102,121	0,2124,3148,16127,17855
1	66775045	66775578	ENSG00000152760|+|6.5.0.0|ENST00000448074	0	+	66775578	66775578	0	2	295,65	0,468
1	66776154	66777820	ENSG00000152760|+|6.6.0.0|ENST00000489510	0	+	66777820	66777820	0	2	249,570	0,1096
1	66797739	66801276	ENSG00000172410|-|1.1.0.0|ENST00000304526	0	-	66798012	66801221	0	2	506,230	0,3307
1	66812884	66924856	ENSG00000152763|-|12.1.0.0|ENST00000371026	0	-	66814129	66924831	0	17	1296,157,227,99,122,158,152,87,203,195,156,140,157,113,185,175,195	0,9476,13935,14927,20700,21106,22741,24825,27584,34599,49262,58485,61896,78269,80344,92316,111777
1	66812890	66905303	ENSG00000152763|-|12.2.0.0|ENST00000491297	0	-	66891076	66905303	0	14	1290,157,227,99,122,158,87,203,195,156,140,1084,185,103	0,9470,13929,14921,20694,21100,24819,27578,34593,49256,58479,77292,80338,92310
1	66813969	66874878	ENSG00000152763|-|12.3.0.0|ENST00000464352	0	-	66814129	66874878	0	12	211,157,227,122,158,152,87,203,195,156,140,98	0,8391,12850,19615,20021,21656,23740,26499,33514,48177,57400,60811
1	66837602	66924840	ENSG00000152763|-|12.4.0.0|ENST00000371023	0	-	66837652	66924831	0	10	194,203,195,156,140,157,113,185,175,179	0,2866,9881,24544,33767,37178,53551,55626,67598,87059
1	66837606	66862303	ENSG00000152763|-|12.5.0.0|ENST00000531552	0	-	66837652	66862303	0	3	190,203,157	0,2862,24540
1	66847923	66871509	ENSG00000152763|-|12.6.0.0|ENST00000469450	0	-	66848240	66871509	0	3	388,156,140	0,14223,23446
1	66860712	66862304	ENSG00000152763|-|12.7.0.0|ENST00000493572	0	-	66862304	66862304	0	2	127,158	0,1434
1	66862272	66924819	ENSG00000152763|-|12.8.0.0|ENST00000531980	0	-	66893330	66924819	0	5	30,140,113,133,158	0,9097,28881,30956,62389
1	66870804	66924846	ENSG00000152763|-|12.9.0.0|ENST00000371022	0	-	66871346	66924831	0	6	705,157,113,185,175,185	0,3976,20349,22424,34396,53857
1	66893276	66924819	ENSG00000152763|-|12.10.0.0|ENST00000532629	0	-	66919106	66924819	0	4	137,175,99,158	0,11924,25741,31385
1	66904858	66907016	ENSG00000152763|-|12.11.0.0|ENST00000488333	0	-	66905179	66905329	0	2	517,96	0,2062
1	66921242	66924696	ENSG00000152763|-|12.12.0.0|ENST00000474506	0	-	66924696	66924696	0	2	159,35	0,3419
1	66826941	66828558	ENSG00000231080|+|1.1.0.0|ENST00000456389	0	+	66828558	66828558	0	2	130,731	0,886
1	66924894	66988619	ENSG00000198160|+|13.1.0.0|ENST00000355977	0	+	66958067	66986473	0	14	201,101,25,162,133,65,73,152,82,95,128,140,21,2217	0,1247,15133,33164,33956,34784,38193,45913,46760,48002,51700,56884,59677,61508
1	66924894	66988619	ENSG00000198160|+|13.2.0.0|ENST00000371018	0	+	66928903	66986473	0	16	201,101,74,25,146,162,133,65,73,152,82,95,128,140,81,2217	0,1247,3995,15133,21255,33164,33956,34784,38193,45913,46760,48002,51700,56884,59677,61508
1	66924956	66988031	ENSG00000198160|+|13.3.0.0|ENST00000357692	0	+	66928903	66984900	0	15	139,101,77,25,146,162,133,65,73,152,82,95,128,140,3460	0,1185,3930,15071,21193,33102,33894,34722,38131,45851,46698,47940,51638,56822,59615
1	66924958	66986670	ENSG00000198160|+|13.4.0.0|ENST00000371014	0	+	66925028	66986473	0	15	137,101,25,146,162,133,65,73,152,82,95,128,140,21,268	0,1183,15069,21191,33100,33892,34720,38129,45849,46696,47938,51636,56820,59613,61444
1	66924958	66986670	ENSG00000198160|+|13.5.0.0|ENST00000371016	0	+	66928903	66986473	0	16	137,101,74,25,146,162,133,65,73,152,82,95,128,140,21,268	0,1183,3931,15069,21191,33100,33892,34720,38129,45849,46696,47938,51636,56820,59613,61444
1	66924966	66948240	ENSG00000198160|+|13.6.0.0|ENST00000371012	0	+	66928903	66946310	0	5	129,101,74,25,2091	0,1175,3923,15061,21183
1	66924989	66988619	ENSG00000198160|+|13.7.0.0|ENST00000401041	0	+	66925028	66984900	0	14	106,101,25,146,162,133,65,73,152,82,95,128,140,4048	0,1152,15038,21160,33069,33861,34689,38098,45818,46665,47907,51605,56789,59582
1	66930242	66988030	ENSG00000198160|+|13.8.0.0|ENST00000355356	0	+	66930391	66984900	0	13	158,25,146,162,133,65,73,152,82,95,128,140,3459	0,9785,15907,27816,28608,29436,32845,40565,41412,42654,46352,51536,54329
1	66930242	66986670	ENSG00000198160|+|13.9.0.0|ENST00000401042	0	+	66930391	66986473	0	14	158,25,146,162,133,65,73,152,82,95,128,140,21,268	0,9785,15907,27816,28608,29436,32845,40565,41412,42654,46352,51536,54329,56160
1	66932651	66959750	ENSG00000198160|+|13.10.0.0|ENST00000479067	0	+	66959750	66959750	0	7	170,25,37,146,162,133,72	0,7376,7534,13498,25407,26199,27027
1	66958910	66960078	ENSG00000198160|+|13.11.0.0|ENST00000493357	0	+	66960078	66960078	0	2	73,400	0,768
1	66930280	66987664	ENSG00000198160|+|13.12.0.0|transcript11299.1.nnic	0	+	66987664	66987664	0	14	120,25,146,162,133,65,73,152,82,95,128,140,258,1262	0,9747,15869,27778,28570,29398,32807,40527,41374,42616,46314,51498,54291,56122
1	66930204	66979741	ENSG00000198160|+|13.13.0.0|transcript11310.1.nnic	0	+	66979741	66979741	0	12	196,25,146,162,133,65,73,152,82,95,128,390	0,9823,15945,27854,28646,29474,32883,40603,41450,42692,46390,49147
1	66925326	66926027	ENSG00000289394|+|1.1.0.0|ENST00000691240	0	+	66926027	66926027	0	1	701	0
1	66999349	67054148	ENSG00000116704|-|1.1.0.0|ENST00000235345	0	-	67004339	67054013	0	12	5099,83,79,68,93,103,69,72,68,87,34,338	0,9735,21019,22185,42886,47915,50432,51083,52662,53421,53606,54461
1	67092164	67231852	ENSG00000203963|-|9.1.0.0|ENST00000371007	0	-	67093004	67127240	0	8	1440,187,70,113,158,92,86,7	0,3070,4087,23187,33587,35001,38977,139681
1	67092164	67134970	ENSG00000203963|-|9.2.0.0|ENST00000684719	0	-	67093004	67127240	0	8	1440,187,70,113,158,92,86,41	0,3070,4087,23187,33587,35001,38977,42765
1	67092175	67127261	ENSG00000203963|-|9.3.0.0|ENST00000371006	0	-	67093004	67127240	0	6	1429,187,70,113,158,96	0,3059,4076,23176,33576,34990
1	67092175	67127261	ENSG00000203963|-|9.4.0.0|ENST00000475209	0	-	67093579	67127240	0	7	1429,70,145,68,113,158,96	0,4076,11062,19401,23176,33576,34990
1	67092394	67134970	ENSG00000203963|-|9.5.0.0|ENST00000371004	0	-	67134970	67134970	0	5	3927,158,92,86,41	0,33357,34771,38747,42535
1	67092396	67127261	ENSG00000203963|-|9.6.0.0|ENST00000621590	0	-	67096311	67127240	0	3	3925,158,96	0,33355,34769
1	67092947	67134977	ENSG00000203963|-|9.7.0.0|ENST00000544837	0	-	67113745	67127240	0	10	657,70,145,68,143,113,158,92,86,48	0,3304,10290,18629,20666,22404,32804,34218,38194,41982
1	67093558	67231853	ENSG00000203963|-|9.8.0.0|ENST00000448166	0	-	67093558	67127240	0	10	46,187,70,145,68,113,158,92,86,8	0,1676,2693,9679,18018,21793,32193,33607,37583,138287
1	67096295	67134977	ENSG00000203963|-|9.9.0.0|ENST00000603691	0	-	67096295	67127240	0	8	26,145,68,113,158,92,86,48	0,6942,15281,19056,29456,30870,34846,38634
1	67102644	67102779	ENSG00000252433|-|1.1.0.0|ENST00000516624	0	-	67102779	67102779	0	1	135	0
1	67121604	67123956	ENSG00000275678|-|1.1.0.0|ENST00000621423	0	-	67123956	67123956	0	1	2352	0
1	67138906	67259167	ENSG00000162594|+|33.1.0.0|ENST00000637002	0	+	67168120	67200784	0	11	255,99,297,124,156,146,157,90,103,91,690	0,29185,30435,43929,61835,68003,80667,97806,101272,116930,119571
1	67138986	67170708	ENSG00000162594|+|33.2.0.0|ENST00000697222	0	+	67168120	67169709	0	3	175,99,1367	0,29105,30355
1	67166453	67259979	ENSG00000162594|+|33.3.0.0|ENST00000347310	0	+	67168120	67259128	0	11	88,99,297,124,161,146,157,90,103,91,1502	0,1638,2888,16382,34283,40456,53120,70259,73725,89383,92024
1	67168120	67258577	ENSG00000162594|+|33.4.0.0|ENST00000697148	0	+	67168120	67200741	0	9	70,297,161,146,157,90,103,91,100	0,1221,32616,38789,51453,68592,72058,87716,90357
1	67168120	67259125	ENSG00000162594|+|33.5.0.0|ENST00000697149	0	+	67168120	67206943	0	9	70,297,124,146,157,90,103,91,648	0,1221,14715,38789,51453,68592,72058,87716,90357
1	67168120	67259125	ENSG00000162594|+|33.6.0.0|ENST00000697150	0	+	67168120	67255862	0	9	70,297,124,161,146,157,90,91,648	0,1221,14715,32616,38789,51453,68592,87716,90357
1	67168120	67259125	ENSG00000162594|+|33.7.0.0|ENST00000697151	0	+	67168120	67255862	0	9	70,297,124,161,146,157,90,91,581	0,1221,14715,32616,38789,51453,68592,87716,90424
1	67168120	67258577	ENSG00000162594|+|33.8.0.0|ENST00000697152	0	+	67168120	67255842	0	7	70,297,124,161,146,91,100	0,1221,14715,32616,38789,87716,90357
1	67168120	67258577	ENSG00000162594|+|33.9.0.0|ENST00000697153	0	+	67168120	67206943	0	7	70,297,124,146,157,91,100	0,1221,14715,38789,51453,87716,90357
1	67168120	67258577	ENSG00000162594|+|33.10.0.0|ENST00000697154	0	+	67168120	67258485	0	7	70,297,124,161,146,157,100	0,1221,14715,32616,38789,51453,90357
1	67168120	67258577	ENSG00000162594|+|33.11.0.0|ENST00000697155	0	+	67168120	67219658	0	5	70,297,124,157,100	0,1221,14715,51453,90357
1	67168120	67258577	ENSG00000162594|+|33.12.0.0|ENST00000697156	0	+	67168120	67255842	0	11	70,297,124,161,146,157,90,103,133,91,100	0,1221,14715,32616,38789,51453,68592,72058,83815,87716,90357
1	67168120	67258577	ENSG00000162594|+|33.13.0.0|ENST00000697157	0	+	67168120	67219578	0	9	70,297,124,161,157,90,103,91,100	0,1221,14715,32616,51453,68592,72058,87716,90357
1	67168120	67258577	ENSG00000162594|+|33.14.0.0|ENST00000697158	0	+	67168120	67236766	0	9	70,297,124,161,146,90,103,91,100	0,1221,14715,32616,38789,68592,72058,87716,90357
1	67168120	67258577	ENSG00000162594|+|33.15.0.0|ENST00000697159	0	+	67168120	67219658	0	8	70,297,124,157,90,103,91,100	0,1221,14715,51453,68592,72058,87716,90357
1	67168120	67258577	ENSG00000162594|+|33.16.0.0|ENST00000697160	0	+	67168120	67255862	0	8	70,297,124,161,146,157,91,100	0,1221,14715,32616,38789,51453,87716,90357
1	67168120	67258577	ENSG00000162594|+|33.17.0.0|ENST00000697161	0	+	67168120	67236746	0	7	70,297,124,90,103,91,100	0,1221,14715,68592,72058,87716,90357
1	67168120	67258577	ENSG00000162594|+|33.18.0.0|ENST00000697162	0	+	67168120	67200892	0	10	70,297,124,90,146,157,90,103,91,100	0,1221,14715,32687,38789,51453,68592,72058,87716,90357
1	67168120	67258577	ENSG00000162594|+|33.19.0.0|ENST00000697163	0	+	67168120	67258550	0	10	70,297,124,161,146,157,90,103,91,33	0,1221,14715,32616,38789,51453,68592,72058,87716,90424
1	67168120	67259128	ENSG00000162594|+|33.20.0.0|ENST00000697164	0	+	67168120	67259128	0	9	70,297,124,161,146,157,103,91,651	0,1221,14715,32616,38789,51453,72058,87716,90357
1	67168120	67259128	ENSG00000162594|+|33.21.0.0|ENST00000697165	0	+	67168120	67259128	0	8	70,297,124,161,90,103,91,651	0,1221,14715,32616,68592,72058,87716,90357
1	67168120	67258577	ENSG00000162594|+|33.22.0.0|ENST00000697223	0	+	67168120	67206943	0	8	70,297,124,146,157,103,91,100	0,1221,14715,38789,51453,72058,87716,90357
1	67168120	67258577	ENSG00000162594|+|33.23.0.0|ENST00000697224	0	+	67168120	67206943	0	8	70,297,124,146,157,90,91,100	0,1221,14715,38789,51453,68592,87716,90357
1	67168120	67258577	ENSG00000162594|+|33.24.0.0|ENST00000697225	0	+	67168120	67219658	0	7	70,297,124,157,103,91,100	0,1221,14715,51453,72058,87716,90357
1	67168120	67258577	ENSG00000162594|+|33.25.0.0|ENST00000697226	0	+	67168120	67219658	0	7	70,297,124,157,90,91,100	0,1221,14715,51453,68592,87716,90357
1	67168120	67258577	ENSG00000162594|+|33.26.0.0|ENST00000697227	0	+	67168120	67240179	0	10	70,297,124,161,146,68,15,103,91,33	0,1221,14715,32616,38789,51453,68667,72058,87716,90424
1	67168120	67258577	ENSG00000162594|+|33.27.0.0|ENST00000697228	0	+	67168120	67200784	0	8	70,297,124,156,90,103,91,100	0,1221,14715,32621,68592,72058,87716,90357
1	67168120	67258577	ENSG00000162594|+|33.28.0.0|ENST00000697229	0	+	67168120	67200892	0	8	70,297,124,90,146,157,91,100	0,1221,14715,32687,38789,51453,87716,90357
1	67168120	67258577	ENSG00000162594|+|33.29.0.0|ENST00000697230	0	+	67168120	67258550	0	9	70,297,124,161,146,157,103,91,33	0,1221,14715,32616,38789,51453,72058,87716,90424
1	67168120	67258577	ENSG00000162594|+|33.30.0.0|ENST00000697231	0	+	67168120	67200784	0	9	70,297,124,156,146,157,103,91,100	0,1221,14715,32621,38789,51453,72058,87716,90357
1	67168120	67258577	ENSG00000162594|+|33.31.0.0|ENST00000697232	0	+	67168120	67200892	0	11	70,297,124,90,146,157,90,103,162,91,100	0,1221,14715,32687,38789,51453,68592,72058,77674,87716,90357
1	67207615	67259248	ENSG00000162594|+|33.32.0.0|ENST00000425614	0	+	67207665	67259128	0	6	83,157,90,103,91,771	0,11958,29097,32563,48221,50862
1	67207637	67259675	ENSG00000162594|+|33.33.0.0|ENST00000473881	0	+	67207665	67255862	0	4	61,157,91,1198	0,11936,48199,50840
1	67196139	67196243	ENSG00000253074|+|1.1.0.0|ENST00000517265	0	+	67196243	67196243	0	1	104	0
1	67267600	67267726	ENSG00000252116|-|1.1.0.0|ENST00000516307	0	-	67267726	67267726	0	1	126	0
1	67278051	67278779	ENSG00000228523|+|1.1.0.0|ENST00000432257	0	+	67278779	67278779	0	1	728	0
1	67307363	67396900	ENSG00000081985|+|20.1.0.0|ENST00000262345	0	+	67320368	67396089	0	16	604,112,288,115,185,143,151,80,220,201,99,159,138,91,100,1354	0,12969,14238,19371,20836,22223,23296,31260,43506,60461,65072,65261,72622,79215,82665,88183
1	67307363	67396900	ENSG00000081985|+|20.2.0.0|ENST00000544434	0	+	67320368	67396089	0	14	604,112,288,115,185,143,151,80,220,201,138,91,100,1354	0,12969,14238,19371,20836,22223,23296,31260,43506,60461,72622,79215,82665,88183
1	67307835	67396571	ENSG00000081985|+|20.3.0.0|ENST00000696754	0	+	67320368	67395599	0	15	132,88,112,288,115,185,143,151,80,220,201,99,159,138,1025	0,6077,12497,13766,18899,20364,21751,22824,30788,43034,59989,64600,64789,72150,87711
1	67307835	67397108	ENSG00000081985|+|20.4.0.0|ENST00000696755	0	+	67320368	67395599	0	14	132,112,288,115,185,143,151,80,220,201,99,159,138,1562	0,12497,13766,18899,20364,21751,22824,30788,43034,59989,64600,64789,72150,87711
1	67307844	67342896	ENSG00000081985|+|20.5.0.0|ENST00000696756	0	+	67342896	67342896	0	9	123,112,288,115,185,143,151,80,112	0,12488,13757,18890,20355,21742,22815,30779,34940
1	67307852	67397058	ENSG00000081985|+|20.6.0.0|ENST00000541374	0	+	67320368	67395599	0	13	115,88,112,288,115,185,143,151,80,220,201,138,1512	0,6060,12480,13749,18882,20347,21734,22807,30771,43017,59972,72133,87694
1	67307872	67395835	ENSG00000081985|+|20.7.0.0|ENST00000371000	0	+	67320368	67395580	0	16	95,88,112,288,115,185,143,151,80,220,201,99,159,138,91,289	0,6040,12460,13729,18862,20327,21714,22787,30751,42997,59952,64563,64752,72113,78706,87674
1	67307872	67398724	ENSG00000081985|+|20.8.0.0|ENST00000674203	0	+	67320368	67396089	0	17	95,88,112,288,115,185,143,151,80,220,201,99,159,138,91,100,3178	0,6040,12460,13729,18862,20327,21714,22787,30751,42997,59952,64563,64752,72113,78706,82156,87674
1	67307872	67396928	ENSG00000081985|+|20.9.0.0|ENST00000696757	0	+	67320368	67395580	0	15	95,112,288,115,185,143,151,80,220,201,99,159,138,91,1382	0,12460,13729,18862,20327,21714,22787,30751,42997,59952,64563,64752,72113,78706,87674
1	67307873	67397070	ENSG00000081985|+|20.10.0.0|ENST00000696758	0	+	67320368	67330664	0	14	94,108,288,115,185,151,80,220,201,99,159,138,100,1524	0,12463,13728,18861,20326,22786,30750,42996,59951,64562,64751,72112,82155,87673
1	67307884	67397108	ENSG00000081985|+|20.11.0.0|ENST00000696759	0	+	67320368	67390045	0	16	83,88,112,288,115,185,143,151,80,220,201,99,159,138,100,1562	0,6028,12448,13717,18850,20315,21702,22775,30739,42985,59940,64551,64740,72101,82144,87662
1	67307888	67369073	ENSG00000081985|+|20.12.0.0|ENST00000696760	0	+	67369073	67369073	0	11	79,88,108,288,115,185,143,151,80,220,1249	0,6024,12448,13713,18846,20311,21698,22771,30735,42981,59936
1	67307904	67397090	ENSG00000081985|+|20.13.0.0|ENST00000648487	0	+	67320368	67396089	0	17	63,88,108,288,115,185,143,151,80,220,201,99,159,138,91,100,1544	0,6008,12432,13697,18830,20295,21682,22755,30719,42965,59920,64531,64720,72081,78674,82124,87642
1	67313972	67367861	ENSG00000081985|+|20.14.0.0|ENST00000696761	0	+	67320368	67367861	0	8	28,108,288,115,185,80,220,37	0,6364,7629,12762,14227,24651,36897,53852
1	67320342	67380262	ENSG00000081985|+|20.15.0.0|ENST00000696762	0	+	67380262	67380262	0	12	102,288,115,185,143,151,80,220,201,99,159,277	0,1259,6392,7857,9244,10317,18281,30527,47482,52093,52282,59643
1	67326768	67338760	ENSG00000081985|+|20.16.0.0|ENST00000441640	0	+	67326768	67338760	0	5	81,185,143,151,137	0,1431,2818,3891,11855
1	67343723	67397023	ENSG00000081985|+|20.17.0.0|ENST00000696763	0	+	67397023	67397023	0	9	24,106,220,201,99,159,138,91,1477	0,590,7146,24101,28712,28901,36262,42855,51823
1	67379927	67395763	ENSG00000081985|+|20.18.0.0|ENST00000465396	0	+	67395763	67395763	0	4	196,91,100,217	0,6651,10101,15619
1	67307368	67338760	ENSG00000081985|+|20.19.0.0|transcript11339.1.nic	0	+	67338760	67338760	0	9	599,88,112,288,115,185,143,151,137	0,6544,12964,14233,19366,20831,22218,23291,31255
1	67307870	67338760	ENSG00000081985|+|20.20.0.0|transcript11345.1.nic	0	+	67338760	67338760	0	8	97,112,288,115,185,143,151,137	0,12462,13731,18864,20329,21716,22789,30753
1	67408268	67430402	ENSG00000142864|-|8.1.10.1|ENST00000361219	0	-	67413206	67430300	0	8	4995,174,178,78,90,141,151,415	0,6897,11740,15931,16619,16814,17866,21719
1	67410448	67430402	ENSG00000142864|-|8.1.10.2|ENST00000361219	0	-	67413206	67430300	0	8	2815,174,178,78,90,141,151,415	0,4717,9560,13751,14439,14634,15686,19539
1	67411070	67430402	ENSG00000142864|-|8.1.10.3|ENST00000361219	0	-	67413206	67430300	0	8	2193,174,178,78,90,141,151,415	0,4095,8938,13129,13817,14012,15064,18917
1	67411471	67430402	ENSG00000142864|-|8.1.10.4|ENST00000361219	0	-	67413206	67430300	0	8	1792,174,178,78,90,141,151,415	0,3694,8537,12728,13416,13611,14663,18516
1	67411865	67430402	ENSG00000142864|-|8.1.10.5|ENST00000361219	0	-	67413206	67430300	0	8	1398,174,178,78,90,141,151,415	0,3300,8143,12334,13022,13217,14269,18122
1	67412273	67430402	ENSG00000142864|-|8.1.10.6|ENST00000361219	0	-	67413206	67430300	0	8	990,174,178,78,90,141,151,415	0,2892,7735,11926,12614,12809,13861,17714
1	67412564	67430402	ENSG00000142864|-|8.1.10.7|ENST00000361219	0	-	67413206	67430300	0	8	699,174,178,78,90,141,151,415	0,2601,7444,11635,12323,12518,13570,17423
1	67412675	67430402	ENSG00000142864|-|8.1.10.8|ENST00000361219	0	-	67413206	67430300	0	8	588,174,178,78,90,141,151,415	0,2490,7333,11524,12212,12407,13459,17312
1	67412862	67430402	ENSG00000142864|-|8.1.10.9|ENST00000361219	0	-	67413206	67430300	0	8	401,174,178,78,90,141,151,415	0,2303,7146,11337,12025,12220,13272,17125
1	67413089	67430402	ENSG00000142864|-|8.1.10.10|ENST00000361219	0	-	67413206	67430300	0	8	174,174,178,78,90,141,151,415	0,2076,6919,11110,11798,11993,13045,16898
1	67407809	67430402	ENSG00000142864|-|8.1.10.0|ENST00000361219	0	-	67413206	67430300	0	8	5454,174,178,78,90,141,151,415	0,7356,12199,16390,17078,17273,18325,22178
1	67408268	67430415	ENSG00000142864|-|8.2.9.1|ENST00000370994	0	-	67413206	67430300	0	8	4995,174,178,78,72,141,151,428	0,6897,11740,15931,16619,16814,17866,21719
1	67410448	67430415	ENSG00000142864|-|8.2.9.2|ENST00000370994	0	-	67413206	67430300	0	8	2815,174,178,78,72,141,151,428	0,4717,9560,13751,14439,14634,15686,19539
1	67411070	67430415	ENSG00000142864|-|8.2.9.3|ENST00000370994	0	-	67413206	67430300	0	8	2193,174,178,78,72,141,151,428	0,4095,8938,13129,13817,14012,15064,18917
1	67411865	67430415	ENSG00000142864|-|8.2.9.4|ENST00000370994	0	-	67413206	67430300	0	8	1398,174,178,78,72,141,151,428	0,3300,8143,12334,13022,13217,14269,18122
1	67412273	67430415	ENSG00000142864|-|8.2.9.5|ENST00000370994	0	-	67413206	67430300	0	8	990,174,178,78,72,141,151,428	0,2892,7735,11926,12614,12809,13861,17714
1	67412564	67430415	ENSG00000142864|-|8.2.9.6|ENST00000370994	0	-	67413206	67430300	0	8	699,174,178,78,72,141,151,428	0,2601,7444,11635,12323,12518,13570,17423
1	67412675	67430415	ENSG00000142864|-|8.2.9.7|ENST00000370994	0	-	67413206	67430300	0	8	588,174,178,78,72,141,151,428	0,2490,7333,11524,12212,12407,13459,17312
1	67412862	67430415	ENSG00000142864|-|8.2.9.8|ENST00000370994	0	-	67413206	67430300	0	8	401,174,178,78,72,141,151,428	0,2303,7146,11337,12025,12220,13272,17125
1	67413089	67430415	ENSG00000142864|-|8.2.9.9|ENST00000370994	0	-	67413206	67430300	0	8	174,174,178,78,72,141,151,428	0,2076,6919,11110,11798,11993,13045,16898
1	67407809	67430415	ENSG00000142864|-|8.2.9.0|ENST00000370994	0	-	67413206	67430300	0	8	5454,174,178,78,72,141,151,428	0,7356,12199,16390,17078,17273,18325,22178
1	67411037	67430386	ENSG00000142864|-|8.3.7.0|ENST00000370995	0	-	67413206	67430300	0	8	2226,174,178,123,90,141,151,399	0,4128,8971,13162,13850,14045,15097,18950
1	67411865	67430386	ENSG00000142864|-|8.3.7.1|ENST00000370995	0	-	67413206	67430300	0	8	1398,174,178,123,90,141,151,399	0,3300,8143,12334,13022,13217,14269,18122
1	67412273	67430386	ENSG00000142864|-|8.3.7.2|ENST00000370995	0	-	67413206	67430300	0	8	990,174,178,123,90,141,151,399	0,2892,7735,11926,12614,12809,13861,17714
1	67412564	67430386	ENSG00000142864|-|8.3.7.3|ENST00000370995	0	-	67413206	67430300	0	8	699,174,178,123,90,141,151,399	0,2601,7444,11635,12323,12518,13570,17423
1	67412675	67430386	ENSG00000142864|-|8.3.7.4|ENST00000370995	0	-	67413206	67430300	0	8	588,174,178,123,90,141,151,399	0,2490,7333,11524,12212,12407,13459,17312
1	67412862	67430386	ENSG00000142864|-|8.3.7.5|ENST00000370995	0	-	67413206	67430300	0	8	401,174,178,123,90,141,151,399	0,2303,7146,11337,12025,12220,13272,17125
1	67413089	67430386	ENSG00000142864|-|8.3.7.6|ENST00000370995	0	-	67413206	67430300	0	8	174,174,178,123,90,141,151,399	0,2076,6919,11110,11798,11993,13045,16898
1	67412866	67430372	ENSG00000142864|-|8.4.1.0|ENST00000370990	0	-	67413206	67430300	0	8	397,174,178,123,72,141,151,385	0,2299,7142,11333,12021,12216,13268,17121
1	67413215	67424414	ENSG00000142864|-|8.5.0.0|ENST00000493607	0	-	67424414	67424414	0	4	48,174,178,215	0,1950,6793,10984
1	67415272	67420565	ENSG00000142864|-|8.6.0.0|ENST00000462814	0	-	67420565	67420565	0	2	67,557	0,4736
1	67419764	67425120	ENSG00000142864|-|8.7.0.0|ENST00000484880	0	-	67425120	67425120	0	4	422,78,90,38	0,4435,5123,5318
1	67424284	67429657	ENSG00000142864|-|8.8.0.0|ENST00000490406	0	-	67429657	67429657	0	5	38,72,141,151,222	0,603,798,1850,5151
1	67417213	67417318	ENSG00000223263|+|1.1.0.0|ENST00000411331	0	+	67417318	67417318	0	1	105	0
1	67522298	67532334	ENSG00000235200|+|10.1.0.0|ENST00000634424	0	+	67532334	67532334	0	4	100,60,97,229	0,5079,7354,9807
1	67522298	67532330	ENSG00000235200|+|10.2.0.0|ENST00000667745	0	+	67532330	67532330	0	4	100,60,64,225	0,5079,8016,9807
1	67522324	67532334	ENSG00000235200|+|10.3.0.0|ENST00000230113	0	+	67532334	67532334	0	5	74,60,97,64,229	0,5053,7328,7990,9781
1	67522330	67532334	ENSG00000235200|+|10.4.0.0|ENST00000703070	0	+	67532334	67532334	0	4	68,60,131,229	0,5047,7288,9775
1	67522336	67532334	ENSG00000235200|+|10.5.0.0|ENST00000703039	0	+	67532334	67532334	0	3	62,131,229	0,7282,9769
1	67522346	67532612	ENSG00000235200|+|10.6.0.0|ENST00000635350	0	+	67532612	67532612	0	4	52,122,64,507	0,7281,7968,9759
1	67522360	67532330	ENSG00000235200|+|10.7.0.0|ENST00000655752	0	+	67532330	67532330	0	5	38,60,131,64,225	0,5017,7258,7954,9745
1	67522360	67532330	ENSG00000235200|+|10.8.0.0|ENST00000657338	0	+	67532330	67532330	0	4	38,97,150,225	0,7292,7868,9745
1	67522360	67532334	ENSG00000235200|+|10.9.0.0|ENST00000664968	0	+	67532334	67532334	0	4	38,97,64,229	0,7292,7954,9745
1	67522366	67532334	ENSG00000235200|+|10.10.0.0|ENST00000657691	0	+	67532334	67532334	0	4	32,131,64,229	0,7252,7948,9739
1	67541126	67541233	ENSG00000207504|+|1.1.0.0|ENST00000384773	0	+	67541233	67541233	0	1	107	0
1	67561072	67561446	ENSG00000238139|+|1.1.0.0|ENST00000414338	0	+	67561446	67561446	0	1	374	0
1	67656830	67657129	ENSG00000242482|-|1.1.0.0|ENST00000473024	0	-	67657129	67657129	0	1	299	0
1	67660154	67661013	ENSG00000232048|-|1.1.0.0|ENST00000426952	0	-	67661013	67661013	0	1	859	0
1	67685200	67687986	ENSG00000116717|+|9.1.0.0|ENST00000370985	0	+	67685494	67687774	0	3	338,238,326	0,1149,2460
1	67685200	67688334	ENSG00000116717|+|9.2.1.0|ENST00000370986	0	+	67685494	67687774	0	4	338,102,238,674	0,824,1149,2460
1	67685213	67687986	ENSG00000116717|+|9.3.0.0|ENST00000648742	0	+	67685494	67687697	0	2	325,326	0,2447
1	67685213	67687986	ENSG00000116717|+|9.4.0.0|ENST00000650283	0	+	67685494	67687697	0	3	325,102,326	0,811,2447
1	67685228	67686588	ENSG00000116717|+|9.5.0.0|ENST00000460575	0	+	67686588	67686588	0	2	310,564	0,796
1	67685404	67688333	ENSG00000116717|+|9.6.0.0|ENST00000617962	0	+	67685494	67687774	0	4	134,102,184,673	0,620,999,2256
1	67685675	67686586	ENSG00000116717|+|9.7.0.0|ENST00000484245	0	+	67686586	67686586	0	2	451,237	0,674
1	67685187	67688333	ENSG00000116717|+|9.8.0.0|transcript11458.1.nnic	0	+	67688333	67688333	0	4	351,102,147,673	0,837,1253,2473
1	67685187	67688333	ENSG00000116717|+|9.9.0.0|transcript11464.1.nic	0	+	67688333	67688333	0	3	351,563,673	0,837,2473
1	67701474	67833467	ENSG00000172380|-|2.1.2.0|ENST00000370982	0	-	67705450	67707686	0	4	4102,119,50,124	0,6119,75983,131869
1	67704727	67833467	ENSG00000172380|-|2.1.2.1|ENST00000370982	0	-	67705450	67707686	0	4	849,119,50,124	0,2866,72730,128616
1	67777137	67833436	ENSG00000172380|-|2.2.0.0|ENST00000494936	0	-	67833436	67833436	0	2	370,93	0,56206
1	67772592	67772653	ENSG00000238778|-|1.1.0.0|ENST00000459562	0	-	67772653	67772653	0	1	61	0
1	67832292	67873321	ENSG00000232284|+|5.1.0.0|ENST00000688125	0	+	67873321	67873321	0	2	144,170	0,40859
1	67832302	68202987	ENSG00000232284|+|5.2.0.0|ENST00000420587	0	+	68202987	68202987	0	10	134,117,74,194,64,77,282,117,154,1019	0,202344,239497,266340,267426,268395,285148,288822,305994,369666
1	67832308	68202987	ENSG00000232284|+|5.3.0.0|ENST00000413628	0	+	68202987	68202987	0	9	128,107,74,194,64,73,282,117,1019	0,123847,239491,266334,267420,270346,285142,288816,369660
1	67955404	68026762	ENSG00000232284|+|5.4.0.0|ENST00000414904	0	+	68026762	68026762	0	4	380,107,120,189	0,751,69114,71169
1	68138356	68141788	ENSG00000232284|+|5.5.0.0|ENST00000434072	0	+	68141788	68141788	0	2	94,364	0,3068
1	68043329	68044233	ENSG00000235055|+|1.1.0.0|ENST00000435784	0	+	68044233	68044233	0	1	904	0
1	68045885	68051631	ENSG00000162595|-|3.1.0.0|ENST00000370981	0	-	68046607	68047297	0	4	1477,251,114,207	0,4662,4998,5539
1	68046234	68051717	ENSG00000162595|-|3.2.0.0|ENST00000691269	0	-	68046607	68047297	0	2	1128,1170	0,4313
1	68045961	68051623	ENSG00000162595|-|3.3.0.0|ENST00000693623	0	-	68046607	68047297	0	3	1401,251,740	0,4586,4922
1	68049359	68049745	ENSG00000228431|-|1.1.0.0|ENST00000439327	0	-	68049745	68049745	0	1	386	0
1	68098472	68232545	ENSG00000116729|-|14.1.0.0|ENST00000354777	0	-	68098631	68232299	0	12	281,154,84,144,64,98,169,137,162,125,267,352	0,39307,46096,47396,49663,50090,51715,55044,56626,60650,95482,133721
1	68125359	68232523	ENSG00000116729|-|14.2.2.0|ENST00000262348	0	-	68126225	68232299	0	12	976,154,84,144,64,98,169,137,162,125,273,330	0,12420,19209,20509,22776,23203,24828,28157,29739,33763,68595,106834
1	68125501	68232523	ENSG00000116729|-|14.2.2.1|ENST00000262348	0	-	68126225	68232299	0	12	834,154,84,144,64,98,169,137,162,125,273,330	0,12278,19067,20367,22634,23061,24686,28015,29597,33621,68453,106692
1	68125491	68232544	ENSG00000116729|-|14.3.0.0|ENST00000370976	0	-	68126225	68232299	0	11	844,154,84,144,64,98,169,137,162,125,351	0,12288,19077,20377,22644,23071,24696,28025,29607,33631,106702
1	68125973	68138162	ENSG00000116729|-|14.4.0.0|ENST00000498615	0	-	68138162	68138162	0	2	362,383	0,11806
1	68142603	68155184	ENSG00000116729|-|14.5.0.0|ENST00000491811	0	-	68155184	68155184	0	8	259,84,144,64,98,169,137,86	0,1965,3265,5532,5959,7584,10913,12495
1	68148566	68176377	ENSG00000116729|-|14.6.0.0|ENST00000497187	0	-	68176377	68176377	0	6	94,169,137,162,125,60	0,1621,4950,6532,10556,27751
1	68150267	68232280	ENSG00000116729|-|14.7.0.0|ENST00000534713	0	-	68150267	68232280	0	5	89,137,162,125,87	0,3249,4831,8855,81926
1	68153516	68233018	ENSG00000116729|-|14.8.0.0|ENST00000530486	0	-	68153516	68194198	0	5	137,162,125,273,359	0,1582,5606,40438,79143
1	68153516	68231687	ENSG00000116729|-|14.9.0.0|ENST00000533537	0	-	68153516	68159227	0	4	137,162,125,100	0,1582,5606,78071
1	68153553	68232523	ENSG00000116729|-|14.10.0.0|ENST00000370973	0	-	68153553	68159227	0	5	100,162,125,34,151	0,1545,5569,40401,78819
1	68155171	68233120	ENSG00000116729|-|14.11.0.0|ENST00000471243	0	-	68155171	68194198	0	4	89,125,273,68	0,3951,38783,77881
1	68155242	68232521	ENSG00000116729|-|14.12.0.0|ENST00000491076	0	-	68228244	68232299	0	5	18,125,273,35,328	0,3880,38712,72978,76951
1	68159183	68231825	ENSG00000116729|-|14.13.0.0|ENST00000527864	0	-	68231825	68231825	0	4	64,110,273,123	0,27356,34771,72519
1	68193857	68232523	ENSG00000116729|-|14.14.0.0|ENST00000370971	0	-	68193949	68232299	0	2	370,330	0,38336
1	68161760	68163090	ENSG00000234383|-|1.1.0.0|ENST00000422584	0	-	68163090	68163090	0	1	1330	0
1	68183517	68183610	ENSG00000221203|-|1.1.0.0|ENST00000408276	0	-	68183610	68183610	0	1	93	0
1	68242473	68243055	ENSG00000229133|-|1.1.0.0|ENST00000444127	0	-	68243055	68243055	0	1	582	0
1	68282387	68282622	ENSG00000225242|+|1.1.0.0|ENST00000430845	0	+	68282622	68282622	0	1	235	0
1	68375326	68375663	ENSG00000237622|-|1.1.0.0|ENST00000434209	0	-	68375663	68375663	0	1	337	0
1	68381440	68381657	ENSG00000229440|-|1.1.0.0|ENST00000421309	0	-	68381657	68381657	0	1	217	0
1	68428821	68449954	ENSG00000116745|-|1.1.0.0|ENST00000262340	0	-	68429775	68449905	0	14	1106,112,95,115,130,140,133,82,148,142,108,151,83,60	0,2243,2460,2649,9365,10120,10369,10739,12031,15709,15954,17888,19802,21073
1	68474151	68497221	ENSG00000024526|-|7.1.3.0|ENST00000370966	0	-	68476931	68496999	0	11	2918,186,177,173,141,48,131,119,157,266,270	0,3635,4992,7288,9798,12785,14222,14764,15300,20278,22800
1	68475317	68497221	ENSG00000024526|-|7.1.3.1|ENST00000370966	0	-	68476931	68496999	0	11	1752,186,177,173,141,48,131,119,157,266,270	0,2469,3826,6122,8632,11619,13056,13598,14134,19112,21634
1	68475581	68497221	ENSG00000024526|-|7.1.3.2|ENST00000370966	0	-	68476931	68496999	0	11	1488,186,177,173,141,48,131,119,157,266,270	0,2205,3562,5858,8368,11355,12792,13334,13870,18848,21370
1	68475581	68497082	ENSG00000024526|-|7.2.1.1|ENST00000456315	0	-	68476931	68496999	0	12	1488,186,177,173,852,141,48,131,119,157,266,131	0,2205,3562,5858,6464,8368,11355,12792,13334,13870,18848,21370
1	68474151	68497082	ENSG00000024526|-|7.2.1.0|ENST00000456315	0	-	68476931	68496999	0	12	2918,186,177,173,852,141,48,131,119,157,266,131	0,3635,4992,7288,7894,9798,12785,14222,14764,15300,20278,22800
1	68475573	68482238	ENSG00000024526|-|7.3.0.0|ENST00000488146	0	-	68482238	68482238	0	4	1496,186,177,799	0,2213,3570,5866
1	68476896	68494531	ENSG00000024526|-|7.4.0.0|ENST00000489862	0	-	68481591	68494531	0	13	173,186,177,173,257,33,141,48,131,119,34,39,102	0,890,2247,4543,5744,6376,7053,10040,11477,12019,12555,12673,17533
1	68486940	68497082	ENSG00000024526|-|7.5.0.0|ENST00000525124	0	-	68486940	68488431	0	5	44,131,119,157,131	0,1433,1975,2511,10011
1	68474151	68497220	ENSG00000024526|-|7.6.0.0|transcript11521.1.nic	0	-	68497220	68497220	0	11	2918,186,177,173,852,141,48,131,119,157,269	0,3635,4992,7288,7894,9798,12785,14222,14764,15300,22800
1	68474151	68497220	ENSG00000024526|-|7.7.0.0|transcript11536.1.nic	0	-	68497220	68497220	0	10	2918,186,177,173,141,48,131,119,157,269	0,3635,4992,7288,9798,12785,14222,14764,15300,22800
1	68479128	68483539	ENSG00000233589|+|1.1.0.0|ENST00000425820	0	+	68483539	68483539	0	2	181,779	0,3632
1	68496675	68538627	ENSG00000234264|+|1.1.0.0|ENST00000428732	0	+	68538627	68538627	0	3	96,155,996	0,32649,40956
1	68514374	68514669	ENSG00000225167|-|1.1.0.0|ENST00000443918	0	-	68514669	68514669	0	1	295	0
1	68633700	68640425	ENSG00000285041|+|1.1.0.0|ENST00000646352	0	+	68640425	68640425	0	3	67,82,2487	0,892,4238
1	68679201	68943391	ENSG00000285407|+|3.1.0.0|ENST00000643361	0	+	68943391	68943391	0	7	293,125,323,65,70,118,811	0,19124,184622,185944,241615,244265,263379
1	68881576	68943452	ENSG00000285407|+|3.2.0.0|ENST00000646995	0	+	68943452	68943452	0	2	427,872	0,61004
1	68881979	68883459	ENSG00000285407|+|3.3.0.0|ENST00000645269	0	+	68883459	68883459	0	2	24,517	0,963
1	68974009	69023558	ENSG00000285473|+|1.1.0.0|ENST00000644104	0	+	69023558	69023558	0	4	76,125,83,432	0,39493,48206,49117
1	69055837	69229597	ENSG00000223883|+|7.1.0.0|ENST00000658427	0	+	69229597	69229597	0	4	210,119,70,244	0,29342,162526,173516
1	69055851	69088522	ENSG00000223883|+|7.2.0.0|ENST00000667299	0	+	69088522	69088522	0	2	196,3343	0,29328
1	69055854	69219097	ENSG00000223883|+|7.3.0.0|ENST00000661832	0	+	69219097	69219097	0	9	193,135,153,103,249,109,176,70,266	0,133773,136579,141322,144769,152456,158529,162509,162977
1	69055854	69229607	ENSG00000223883|+|7.4.0.0|ENST00000667473	0	+	69229607	69229607	0	7	193,119,135,177,109,70,254	0,29325,133773,136579,152456,162509,173499
1	69055876	69061907	ENSG00000223883|+|7.5.0.0|ENST00000664718	0	+	69061907	69061907	0	2	171,710	0,5321
1	69055897	69185003	ENSG00000223883|+|7.6.0.0|ENST00000425517	0	+	69185003	69185003	0	5	150,119,48,92,218	0,29282,32617,126872,128888
1	69055902	69219097	ENSG00000223883|+|7.7.0.0|ENST00000660251	0	+	69219097	69219097	0	7	145,119,135,153,109,70,266	0,29277,133725,136531,152408,162461,162929
1	69215834	69249477	ENSG00000235446|-|2.1.0.0|ENST00000650525	0	-	69249477	69249477	0	4	172,201,156,263	0,1035,2260,33380
1	69243371	69249423	ENSG00000235446|-|2.2.0.0|ENST00000439878	0	-	69249423	69249423	0	2	225,209	0,5843
1	69433254	69435409	ENSG00000229639|+|1.1.0.0|ENST00000448001	0	+	69435409	69435409	0	2	51,407	0,1748
1	69551847	69563715	ENSG00000287453|+|1.1.0.0|ENST00000662276	0	+	69563715	69563715	0	6	96,48,58,157,81,109	0,3570,5088,5932,7891,11759
1	69567921	70144364	ENSG00000033122|+|14.1.0.0|ENST00000651989	0	+	69568639	70121887	0	27	720,98,203,118,79,90,57,64,75,145,73,130,116,70,100,125,249,201,112,181,1681,141,120,222,93,75,22585	0,110459,192269,224121,257826,266858,270305,363585,412457,418320,426639,443875,445052,448543,450797,453083,455204,460249,468199,468522,470191,476032,485104,508155,521805,539830,553858
1	69568397	70123488	ENSG00000033122|+|14.2.0.0|ENST00000310961	0	+	69716217	70121887	0	27	244,98,77,203,118,79,90,57,64,75,145,73,130,116,70,100,125,249,201,112,181,1681,120,222,93,75,1709	0,109983,147744,191793,223645,257350,266382,269829,363109,411981,417844,426163,443399,444576,448067,450321,452607,454728,459773,467723,468046,469715,484628,507679,521329,539354,553382
1	69568449	69875004	ENSG00000033122|+|14.3.0.0|ENST00000370958	0	+	69568639	69873473	0	8	192,98,203,118,79,90,57,1538	0,109931,191741,223593,257298,266330,269777,305017
1	69760174	70122243	ENSG00000033122|+|14.4.0.0|ENST00000651217	0	+	70122243	70122243	0	25	219,118,79,90,57,64,75,145,73,130,116,70,100,125,249,201,112,181,1681,141,120,222,93,75,464	0,31868,65573,74605,78052,171332,220204,226067,234386,251622,252799,256290,258544,260830,262951,267996,275946,276269,277938,283779,292851,315902,329552,347577,361605
1	69760186	70121994	ENSG00000033122|+|14.5.0.0|ENST00000415775	0	+	70021103	70121887	0	21	207,118,79,90,57,64,75,145,73,130,116,70,100,125,1681,141,120,222,93,75,215	0,31856,65561,74593,78040,171320,220192,226055,234374,251610,252787,256278,258532,260818,277926,283767,292839,315890,329540,347565,361593
1	70107749	70148005	ENSG00000033122|+|14.6.0.0|ENST00000588515	0	+	70107749	70128554	0	6	77,91,258,175,57,117	0,14030,20788,30360,34447,40139
1	70121777	70142253	ENSG00000033122|+|14.7.0.0|ENST00000609498	0	+	70121777	70128554	0	5	93,258,129,175,57	0,6760,8350,16332,20419
1	70121789	70142253	ENSG00000033122|+|14.8.0.0|ENST00000608815	0	+	70121789	70128554	0	6	81,258,129,86,175,57	0,6748,8338,10413,16320,20407
1	70121810	70147196	ENSG00000033122|+|14.9.0.0|ENST00000608744	0	+	70121810	70128554	0	6	60,258,175,72,57,170	0,6727,16299,18732,20386,25216
1	70128596	70147196	ENSG00000033122|+|14.10.0.0|ENST00000609072	0	+	70147196	70147196	0	7	199,129,86,175,72,57,170	0,1531,3606,9513,11946,13600,18430
1	70138131	70142253	ENSG00000033122|+|14.11.0.0|ENST00000608470	0	+	70142253	70142253	0	3	153,266,57	0,2217,4065
1	70138283	70148005	ENSG00000033122|+|14.12.0.0|ENST00000607936	0	+	70148005	70148005	0	4	2331,57,51,117	0,3913,8743,9605
1	70141381	70144364	ENSG00000033122|+|14.13.0.0|ENST00000565615	0	+	70144364	70144364	0	1	2983	0
1	70147120	70151945	ENSG00000033122|+|14.14.0.0|ENST00000441830	0	+	70151945	70151945	0	3	75,117,198	0,768,4627
1	69606854	69608301	ENSG00000270615|-|1.1.0.0|ENST00000603525	0	-	69608301	69608301	0	1	1447	0
1	69706949	69710274	ENSG00000287283|-|1.1.0.0|ENST00000656012	0	-	69710274	69710274	0	2	311,1843	0,1482
1	69879591	69879895	ENSG00000240692|+|1.1.0.0|ENST00000494227	0	+	69879895	69879895	0	1	304	0
1	69919321	69920317	ENSG00000293134|+|1.1.0.0|ENST00000412108	0	+	69920317	69920317	0	1	996	0
1	69919356	69919657	ENSG00000229359|+|1.1.0.0|ENST00000439639	0	+	69919657	69919657	0	1	301	0
1	70013981	70031222	ENSG00000237919|-|2.1.0.0|ENST00000414132	0	-	70031222	70031222	0	4	163,132,137,91	0,7266,8280,17150
1	70020822	70022398	ENSG00000237919|-|2.2.0.0|ENST00000425754	0	-	70022398	70022398	0	2	557,137	0,1439
1	70144804	70205579	ENSG00000066557|-|1.1.1.0|ENST00000370952	0	-	70145799	70205540	0	15	1101,186,78,111,108,109,46,88,173,143,124,130,74,182,190	0,3682,6323,7628,10884,14525,28660,28817,31005,34046,36281,39980,42460,44287,60585
1	70180143	70180440	ENSG00000244389|-|1.1.0.0|ENST00000491451	0	-	70180440	70180440	0	1	297	0
1	70205681	70251617	ENSG00000116754|+|18.1.0.0|ENST00000370951	0	+	70221636	70250805	0	13	99,225,134,110,93,50,128,82,132,90,96,139,1007	0,15933,22740,26586,29014,29819,31743,33757,39002,41136,44270,44683,44929
1	70205697	70228727	ENSG00000116754|+|18.2.0.0|ENST00000463877	0	+	70228727	70228727	0	3	83,228,306	0,15914,22724
1	70205716	70251264	ENSG00000116754|+|18.3.0.0|ENST00000687381	0	+	70221636	70230615	0	16	64,225,134,62,109,117,110,93,50,128,82,132,90,96,139,654	0,15898,22705,24840,25378,26142,26551,28979,29784,31708,33722,38967,41101,44235,44648,44894
1	70205723	70252001	ENSG00000116754|+|18.4.1.1|ENST00000370950	0	+	70221636	70250805	0	13	57,228,134,110,93,50,128,82,132,90,96,139,1394	0,15888,22698,26544,28972,29777,31701,33715,38960,41094,44228,44641,44884
1	70205723	70253052	ENSG00000116754|+|18.4.1.0|ENST00000370950	0	+	70221636	70250805	0	13	57,228,134,110,93,50,128,82,132,90,96,139,2445	0,15888,22698,26544,28972,29777,31701,33715,38960,41094,44228,44641,44884
1	70221369	70235550	ENSG00000116754|+|18.5.0.0|ENST00000475204	0	+	70221636	70231908	0	7	31,225,134,117,110,93,50	0,245,7052,10489,10898,13326,14131
1	70221379	70252001	ENSG00000116754|+|18.6.2.1|ENST00000370949	0	+	70221636	70250805	0	12	460,134,110,93,50,128,82,132,90,96,139,1394	0,7042,10888,13316,14121,16045,18059,23304,25438,28572,28985,29228
1	70221379	70253052	ENSG00000116754|+|18.6.2.0|ENST00000370949	0	+	70221636	70250805	0	12	460,134,110,93,50,128,82,132,90,96,139,2445	0,7042,10888,13316,14121,16045,18059,23304,25438,28572,28985,29228
1	70221395	70250805	ENSG00000116754|+|18.7.0.0|ENST00000395136	0	+	70221636	70250805	0	12	444,134,110,93,50,128,82,132,90,117,139,198	0,7026,10872,13300,14105,16029,18043,23288,25422,28535,28969,29212
1	70221468	70232375	ENSG00000116754|+|18.8.0.0|ENST00000473950	0	+	70221636	70228504	0	5	371,91,109,117,108	0,6996,9626,10390,10799
1	70221479	70231268	ENSG00000116754|+|18.9.0.0|ENST00000469170	0	+	70231268	70231268	0	3	360,134,174	0,6942,9615
1	70221723	70237550	ENSG00000116754|+|18.10.0.0|ENST00000486667	0	+	70237550	70237550	0	7	116,33,134,110,93,50,126	0,1042,6698,10544,12972,13777,15701
1	70228421	70234731	ENSG00000116754|+|18.11.0.0|ENST00000481648	0	+	70228421	70231117	0	4	134,109,110,36	0,2673,3846,6274
1	70230063	70231274	ENSG00000116754|+|18.12.0.0|ENST00000463116	0	+	70231274	70231274	0	2	555,180	0,1031
1	70230277	70251997	ENSG00000116754|+|18.13.0.0|ENST00000484162	0	+	70251997	70251997	0	11	1698,110,93,50,128,82,132,90,96,139,1390	0,1990,4418,5223,7147,9161,14406,16540,19674,20087,20330
1	70231159	70250998	ENSG00000116754|+|18.14.0.0|ENST00000463859	0	+	70250998	70250998	0	13	98,117,110,93,50,128,82,132,90,33,96,139,391	0,699,1108,3536,4341,6265,8279,13524,15658,15957,18792,19205,19448
1	70231547	70252001	ENSG00000116754|+|18.15.0.0|ENST00000690370	0	+	70252001	70252001	0	10	830,93,50,128,82,132,90,96,139,1394	0,3148,3953,5877,7891,13136,15270,18404,18817,19060
1	70246729	70250725	ENSG00000116754|+|18.16.0.0|ENST00000460795	0	+	70250725	70250725	0	4	178,96,139,115	0,3222,3635,3881
1	70248393	70252001	ENSG00000116754|+|18.17.0.0|ENST00000461935	0	+	70252001	70252001	0	2	2110,1391	0,2217
1	70249741	70250946	ENSG00000116754|+|18.18.0.0|ENST00000489188	0	+	70250946	70250946	0	3	306,139,339	0,623,866
1	70218588	70221023	ENSG00000228988|-|1.1.0.0|ENST00000422107	0	-	70221023	70221023	0	2	256,201	0,2234
1	70260587	70354722	ENSG00000118454|-|7.1.3.1|ENST00000370944	0	-	70262716	70354408	0	13	2260,101,99,80,162,132,145,67,46,86,105,42,744	0,10268,14132,16177,31800,35542,40176,45636,53157,54893,64265,75470,93391
1	70261250	70354722	ENSG00000118454|-|7.1.3.2|ENST00000370944	0	-	70262716	70354408	0	13	1597,101,99,80,162,132,145,67,46,86,105,42,744	0,9605,13469,15514,31137,34879,39513,44973,52494,54230,63602,74807,92728
1	70262097	70354722	ENSG00000118454|-|7.1.3.3|ENST00000370944	0	-	70262716	70354408	0	13	750,101,99,80,162,132,145,67,46,86,105,42,744	0,8758,12622,14667,30290,34032,38666,44126,51647,53383,62755,73960,91881
1	70258998	70354722	ENSG00000118454|-|7.1.3.0|ENST00000370944	0	-	70262716	70354408	0	13	3849,101,99,80,162,132,145,67,46,86,105,42,744	0,11857,15721,17766,33389,37131,41765,47225,54746,56482,65854,77059,94980
1	70261236	70354734	ENSG00000118454|-|7.2.0.0|ENST00000262346	0	-	70262716	70354408	0	12	1611,101,99,80,162,132,145,67,46,86,42,756	0,9619,13483,15528,31151,34893,39527,44987,52508,54244,74821,92742
1	70262273	70276843	ENSG00000118454|-|7.3.0.0|ENST00000464236	0	-	70276843	70276843	0	4	530,101,99,79	0,8582,12446,14491
1	70292145	70313790	ENSG00000118454|-|7.4.0.0|ENST00000490846	0	-	70313790	70313790	0	5	404,132,145,67,46	0,3984,8618,14078,21599
1	70305685	70324957	ENSG00000118454|-|7.5.0.0|ENST00000498735	0	-	70324957	70324957	0	4	272,67,86,105	0,538,9795,19167
1	70258998	70354732	ENSG00000118454|-|7.6.0.0|transcript11652.1.nic	0	-	70354732	70354732	0	13	3805,101,99,80,162,132,145,67,46,86,105,42,754	0,11857,15721,17766,33389,37131,41765,47225,54746,56482,65854,77059,94980
1	70274006	70354723	ENSG00000118454|-|7.7.0.0|transcript11673.1.nic	0	-	70354723	70354723	0	11	812,80,162,132,145,67,46,86,105,42,745	0,2758,18381,22123,26757,32217,39738,41474,50846,62051,79972
1	70354785	70368023	ENSG00000197568|+|8.1.1.0|ENST00000361764	0	+	70368023	70368023	0	3	322,94,407	0,11658,12831
1	70354790	70368023	ENSG00000197568|+|8.2.0.0|ENST00000463058	0	+	70368023	70368023	0	4	317,94,52,407	0,11653,12142,12826
1	70354792	70368023	ENSG00000197568|+|8.3.0.0|ENST00000689607	0	+	70368023	70368023	0	4	319,94,52,407	0,11651,12140,12824
1	70354795	70368023	ENSG00000197568|+|8.4.0.0|ENST00000359875	0	+	70368023	70368023	0	3	413,94,407	0,11648,12821
1	70354795	70368023	ENSG00000197568|+|8.5.1.0|ENST00000370940	0	+	70368023	70368023	0	3	316,94,407	0,11648,12821
1	70354797	70368023	ENSG00000197568|+|8.6.0.0|ENST00000486110	0	+	70368023	70368023	0	4	411,183,94,407	0,11348,11646,12819
1	70354843	70385339	ENSG00000197568|+|8.7.0.0|ENST00000531950	0	+	70385339	70385339	0	3	365,94,82	0,11600,30414
1	70354854	70367723	ENSG00000197568|+|8.8.0.0|ENST00000525653	0	+	70367723	70367723	0	5	253,183,94,52,107	0,11291,11589,12078,12762
1	70359561	70360437	ENSG00000226088|-|1.1.0.0|ENST00000413943	0	-	70360437	70360437	0	2	434,141	0,735
1	70411217	70439851	ENSG00000116761|+|5.1.0.0|ENST00000411986	0	+	70411415	70439127	0	11	366,82,110,132,58,78,153,122,53,139,751	0,4738,10348,13067,18576,19099,20865,22610,23907,27470,27883
1	70411267	70439510	ENSG00000116761|+|5.2.1.1|ENST00000370938	0	+	70411415	70439127	0	12	316,82,96,110,132,58,78,153,122,53,139,410	0,4688,6669,10298,13017,18526,19049,20815,22560,23857,27420,27833
1	70411267	70439851	ENSG00000116761|+|5.2.1.0|ENST00000370938	0	+	70411415	70439127	0	12	316,82,96,110,132,58,78,153,122,53,139,751	0,4688,6669,10298,13017,18526,19049,20815,22560,23857,27420,27833
1	70411271	70430394	ENSG00000116761|+|5.3.0.0|ENST00000464926	0	+	70430394	70430394	0	6	312,82,110,132,58,78	0,4684,10294,13013,18522,19045
1	70411382	70439204	ENSG00000116761|+|5.4.0.0|ENST00000346806	0	+	70411415	70439127	0	11	201,82,96,110,58,78,153,122,53,139,104	0,4573,6554,10183,18411,18934,20700,22445,23742,27305,27718
1	70434850	70439232	ENSG00000116761|+|5.5.0.0|ENST00000482383	0	+	70439232	70439232	0	3	327,139,132	0,3837,4250
1	70430895	70431178	ENSG00000278636|+|1.1.0.0|ENST00000612213	0	+	70431178	70431178	0	1	283	0
1	70445070	70445536	ENSG00000271992|+|1.1.0.0|ENST00000607679	0	+	70445536	70445536	0	1	466	0
1	70530525	70531492	ENSG00000233020|+|1.1.0.0|ENST00000456361	0	+	70531492	70531492	0	1	967	0
1	70660656	70661265	ENSG00000237033|-|1.1.0.0|ENST00000446037	0	-	70661265	70661265	0	1	609	0
1	70706440	70716444	ENSG00000229051|+|4.1.0.0|ENST00000663421	0	+	70716444	70716444	0	4	91,75,179,258	0,5616,6688,9746
1	70706452	70786468	ENSG00000229051|+|4.2.0.0|ENST00000419450	0	+	70786468	70786468	0	7	79,254,50,75,179,166,1283	0,1275,2268,5604,6676,71077,78733
1	70760369	70786460	ENSG00000229051|+|4.3.0.0|ENST00000664802	0	+	70786460	70786460	0	2	99,1275	0,24816
1	70760381	70786460	ENSG00000229051|+|4.4.0.0|ENST00000660283	0	+	70786460	70786460	0	3	87,166,1275	0,17148,24804
1	70715932	70720289	ENSG00000226208|-|1.1.0.0|ENST00000423187	0	-	70720289	70720289	0	2	344,88	0,4269
1	70852352	71047788	ENSG00000050628|-|9.1.0.0|ENST00000370931	0	-	70953785	71047577	0	5	507,27,92,180,1108	0,101410,121944,159952,194328
1	70852352	71047808	ENSG00000050628|-|9.2.0.0|ENST00000628037	0	-	70852838	71047577	0	3	507,180,1128	0,159952,194328
1	70852441	71047808	ENSG00000050628|-|9.3.0.0|ENST00000361210	0	-	70862368	71047577	0	6	418,93,76,27,180,1128	0,9863,16802,101321,159863,194239
1	70852441	71047808	ENSG00000050628|-|9.4.0.0|ENST00000479353	0	-	70862368	71047577	0	5	418,93,76,180,1128	0,9863,16802,159863,194239
1	70852441	71047788	ENSG00000050628|-|9.5.0.0|ENST00000497146	0	-	70862368	71047577	0	6	418,93,145,27,180,1108	0,9863,13247,101321,159863,194239
1	70852572	71047633	ENSG00000050628|-|9.6.0.0|ENST00000460330	0	-	70852838	71047577	0	4	287,27,180,953	0,101190,159732,194108
1	70952431	71047788	ENSG00000050628|-|9.7.0.0|ENST00000356595	0	-	70952906	71047577	0	4	628,27,180,1108	0,1331,59873,94249
1	70970781	71047816	ENSG00000050628|-|9.8.0.0|ENST00000306666	0	-	70971729	71047577	0	4	952,92,180,1136	0,3515,41523,75899
1	71005853	71047808	ENSG00000050628|-|9.9.0.0|ENST00000370924	0	-	71012214	71047577	0	2	6631,1128	0,40827
1	70947378	70951493	ENSG00000235782|+|1.1.0.0|ENST00000426775	0	+	70951493	70951493	0	3	97,59,593	0,3356,3522
1	71048854	71067184	ENSG00000235079|+|2.1.0.0|ENST00000450461	0	+	71067184	71067184	0	2	134,419	0,17911
1	71058322	71066958	ENSG00000235079|+|2.2.0.0|ENST00000426999	0	+	71066958	71066958	0	2	414,193	0,8443
1	71063290	71081035	ENSG00000132485|-|7.1.3.0|ENST00000370920	0	-	71065073	71080995	0	10	1847,159,87,170,135,77,83,109,53,96	0,3485,5985,7536,8830,9181,13504,15166,15365,17649
1	71064011	71081035	ENSG00000132485|-|7.1.3.1|ENST00000370920	0	-	71065073	71080995	0	10	1126,159,87,170,135,77,83,109,53,96	0,2764,5264,6815,8109,8460,12783,14445,14644,16928
1	71065046	71081035	ENSG00000132485|-|7.1.3.2|ENST00000370920	0	-	71065073	71080995	0	10	91,159,87,170,135,77,83,109,53,96	0,1729,4229,5780,7074,7425,11748,13410,13609,15893
1	71063296	71067513	ENSG00000132485|-|7.2.0.0|ENST00000477096	0	-	71067513	71067513	0	2	1841,1836	0,2381
1	71063336	71081011	ENSG00000132485|-|7.3.3.0|ENST00000254821	0	-	71065718	71080995	0	11	1801,75,159,87,170,135,77,83,109,53,72	0,2341,3439,5939,7490,8784,9135,13458,15120,15319,17603
1	71064011	71081011	ENSG00000132485|-|7.3.3.1|ENST00000254821	0	-	71065718	71080995	0	11	1126,75,159,87,170,135,77,83,109,53,72	0,1666,2764,5264,6815,8109,8460,12783,14445,14644,16928
1	71065046	71081011	ENSG00000132485|-|7.3.3.2|ENST00000254821	0	-	71065718	71080995	0	11	91,75,159,87,170,135,77,83,109,53,72	0,631,1729,4229,5780,7074,7425,11748,13410,13609,15893
1	71065042	71069600	ENSG00000132485|-|7.4.0.0|ENST00000487510	0	-	71069600	71069600	0	3	95,159,325	0,1733,4233
1	71065053	71067086	ENSG00000132485|-|7.5.0.0|ENST00000479947	0	-	71067086	71067086	0	3	84,75,311	0,624,1722
1	71065086	71067206	ENSG00000132485|-|7.6.0.0|ENST00000473260	0	-	71067206	71067206	0	2	51,431	0,1689
1	71065718	71081289	ENSG00000132485|-|7.7.0.0|ENST00000611683	0	-	71065718	71080995	0	10	34,159,87,170,135,77,83,109,53,350	0,1057,3557,5108,6402,6753,11076,12738,12937,15221
1	71067630	71067716	ENSG00000207721|-|1.1.0.0|ENST00000384988	0	-	71067716	71067716	0	1	86	0
1	71081323	71241548	ENSG00000229956|+|44.1.0.0|ENST00000455406	0	+	71241548	71241548	0	4	90,41,58,4419	0,10340,141733,155806
1	71081323	71474007	ENSG00000229956|+|44.2.0.0|ENST00000654734	0	+	71474007	71474007	0	7	90,41,58,34,157,195,1426	0,10340,141733,286731,320399,382007,391258
1	71081343	71402925	ENSG00000229956|+|44.3.0.0|ENST00000671179	0	+	71402925	71402925	0	7	70,41,58,66,162,157,430	0,10320,141713,155786,283694,320379,321152
1	71081348	71251624	ENSG00000229956|+|44.4.0.0|ENST00000634641	0	+	71251624	71251624	0	5	65,41,66,58,129	0,10315,155781,169652,170147
1	71081349	71407684	ENSG00000229956|+|44.5.0.0|ENST00000599146	0	+	71407684	71407684	0	9	64,41,58,66,57,162,157,76,64	0,10314,141707,155780,223009,283688,320373,321146,326271
1	71081349	71407658	ENSG00000229956|+|44.6.0.0|ENST00000627548	0	+	71407658	71407658	0	12	64,41,54,32,76,109,116,66,57,157,76,38	0,10314,112325,117517,121668,122462,126831,155780,223009,320373,321146,326271
1	71081350	71237160	ENSG00000229956|+|44.7.0.0|ENST00000626344	0	+	71237160	71237160	0	7	63,41,22,76,109,58,31	0,10313,120684,121667,122461,141706,155779
1	71081350	71407658	ENSG00000229956|+|44.8.0.0|ENST00000627516	0	+	71407658	71407658	0	8	63,41,119,58,66,157,76,38	0,10313,11782,141706,155779,320372,321145,326270
1	71081350	71407658	ENSG00000229956|+|44.9.0.0|ENST00000627902	0	+	71407658	71407658	0	6	63,41,119,257,157,38	0,10313,11782,155779,320372,326270
1	71081350	71407658	ENSG00000229956|+|44.10.0.0|ENST00000630926	0	+	71407658	71407658	0	9	63,41,58,66,162,34,157,76,38	0,10313,141706,155779,283687,286704,320372,321145,326270
1	71081350	71407656	ENSG00000229956|+|44.11.0.0|ENST00000630994	0	+	71407656	71407656	0	7	63,41,119,257,157,76,36	0,10313,11782,155779,320372,321145,326270
1	71081352	71202422	ENSG00000229956|+|44.12.0.0|ENST00000596952	0	+	71202422	71202422	0	6	61,41,225,125,97,75	0,10311,102994,117514,120682,120995
1	71081352	71407658	ENSG00000229956|+|44.13.0.0|ENST00000625896	0	+	71407658	71407658	0	6	61,41,54,125,157,38	0,10311,112322,117514,320370,326268
1	71081352	71487723	ENSG00000229956|+|44.14.0.0|ENST00000663294	0	+	71487723	71487723	0	6	61,41,58,66,157,1326	0,10311,141704,155777,320370,405045
1	71081360	71268230	ENSG00000229956|+|44.15.0.0|ENST00000413421	0	+	71268230	71268230	0	8	53,41,97,76,109,58,66,326	0,10303,120674,121657,122451,141696,155769,186544
1	71081363	71407658	ENSG00000229956|+|44.16.0.0|ENST00000626510	0	+	71407658	71407658	0	8	50,41,58,66,44,34,157,38	0,10300,141693,155766,187071,286691,320359,326257
1	71081363	71407682	ENSG00000229956|+|44.17.0.0|ENST00000628450	0	+	71407682	71407682	0	9	50,41,54,58,66,34,157,473,62	0,10300,112311,141693,155766,286691,320359,320735,326257
1	71081363	71407636	ENSG00000229956|+|44.18.0.0|ENST00000628635	0	+	71407636	71407636	0	12	50,41,125,22,75,76,109,116,58,66,157,16	0,10300,117503,120671,120984,121654,122448,126817,141693,155766,320359,326257
1	71081363	71407658	ENSG00000229956|+|44.19.0.0|ENST00000628683	0	+	71407658	71407658	0	8	50,41,22,58,66,34,157,38	0,10300,120671,141693,155766,286691,320359,326257
1	71081363	71407658	ENSG00000229956|+|44.20.0.0|ENST00000628797	0	+	71407658	71407658	0	7	50,52,225,66,162,157,38	0,10289,102983,155766,283674,320359,326257
1	71081366	71468896	ENSG00000229956|+|44.21.0.0|ENST00000583678	0	+	71468896	71468896	0	7	47,41,58,257,157,195,613	0,10297,141690,155763,320356,381964,386917
1	71081366	71407684	ENSG00000229956|+|44.22.0.0|ENST00000594152	0	+	71407684	71407684	0	6	47,41,257,34,157,64	0,10297,155763,286688,320356,326254
1	71081366	71408633	ENSG00000229956|+|44.23.0.0|ENST00000653422	0	+	71408633	71408633	0	7	47,41,58,66,34,157,1013	0,10297,141690,155763,286688,320356,326254
1	71081367	71409362	ENSG00000229956|+|44.24.0.0|ENST00000670550	0	+	71409362	71409362	0	6	46,41,119,66,157,1742	0,10296,11765,155762,320355,326253
1	71081369	71407658	ENSG00000229956|+|44.25.0.0|ENST00000630885	0	+	71407658	71407658	0	6	44,41,116,162,157,38	0,10294,20779,283668,320353,326251
1	71081372	71407658	ENSG00000229956|+|44.26.0.0|ENST00000628670	0	+	71407658	71407658	0	9	41,41,58,66,90,34,157,76,38	0,10291,141684,155757,199153,286682,320350,321123,326248
1	71081393	71407658	ENSG00000229956|+|44.27.0.0|ENST00000630350	0	+	71407658	71407658	0	9	20,41,225,116,58,66,157,76,38	0,10270,102953,126787,141663,155736,320329,321102,326227
1	71093129	71237198	ENSG00000229956|+|44.28.0.0|ENST00000415780	0	+	71237198	71237198	0	3	122,58,69	0,129927,144000
1	71202087	71407679	ENSG00000229956|+|44.29.0.0|ENST00000600103	0	+	71407679	71407679	0	8	44,75,76,109,116,66,157,59	0,260,930,1724,6093,35042,199635,205533
1	71250998	71252119	ENSG00000229956|+|44.30.0.0|ENST00000411721	0	+	71252119	71252119	0	2	60,458	0,663
1	71401721	71407658	ENSG00000229956|+|44.31.0.0|ENST00000608579	0	+	71407658	71407658	0	3	158,473,38	0,377,5899
1	71401846	71407724	ENSG00000229956|+|44.32.0.0|ENST00000430605	0	+	71407724	71407724	0	3	33,76,104	0,649,5774
1	71407632	71422975	ENSG00000229956|+|44.33.0.0|ENST00000586006	0	+	71422975	71422975	0	4	239,74,103,472	0,1305,13737,14871
1	71407632	71468510	ENSG00000229956|+|44.34.0.0|ENST00000587306	0	+	71468510	71468510	0	3	239,195,227	0,55698,60651
1	71407639	71463380	ENSG00000229956|+|44.35.0.0|ENST00000587066	0	+	71463380	71463380	0	4	232,74,257,50	0,1298,53921,55691
1	71407643	71489976	ENSG00000229956|+|44.36.0.0|ENST00000585415	0	+	71489976	71489976	0	5	172,74,116,158,269	0,1294,78754,80347,82064
1	71407643	71422975	ENSG00000229956|+|44.37.0.0|ENST00000585499	0	+	71422975	71422975	0	4	172,74,103,472	0,1294,13726,14860
1	71408703	71489976	ENSG00000229956|+|44.38.0.0|ENST00000623721	0	+	71489976	71489976	0	8	308,195,60,77,51,116,57,269	0,54627,63878,68673,76082,77694,79287,81004
1	71408938	71486447	ENSG00000229956|+|44.39.0.0|ENST00000590186	0	+	71486447	71486447	0	6	73,257,195,60,51,50	0,52622,54392,63643,75847,77459
1	71461558	71468843	ENSG00000229956|+|44.40.0.0|ENST00000625045	0	+	71468843	71468843	0	3	259,195,560	0,1772,6725
1	71463408	71489903	ENSG00000229956|+|44.41.0.0|ENST00000591654	0	+	71489903	71489903	0	6	117,60,51,137,158,196	0,9173,21377,22989,24582,26299
1	71463448	71489919	ENSG00000229956|+|44.42.0.0|ENST00000624050	0	+	71489919	71489919	0	6	77,60,107,116,57,212	0,9133,13412,22949,24542,26259
1	71484785	71487068	ENSG00000229956|+|44.43.0.0|ENST00000608360	0	+	71487068	71487068	0	2	51,671	0,1612
1	71081344	71251627	ENSG00000229956|+|44.44.0.0|transcript11754.1.nic	0	+	71251627	71251627	0	6	69,41,58,66,58,132	0,10319,141712,155785,169656,170151
1	71367053	71367303	ENSG00000226324|-|1.1.0.0|ENST00000422522	0	-	71367303	71367303	0	1	250	0
1	71395942	72282539	ENSG00000172260|-|5.1.0.0|ENST00000357731	0	-	71407445	72282494	0	7	11628,152,121,132,126,233,221	0,196874,215083,302065,380229,539136,886376
1	71402943	72100930	ENSG00000172260|-|5.2.0.0|ENST00000306821	0	-	71407445	71935103	0	7	4627,152,121,132,126,233,186	0,189873,208082,295064,373228,532135,697801
1	71407491	71439838	ENSG00000172260|-|5.3.0.0|ENST00000474357	0	-	71439838	71439838	0	2	79,113	0,32234
1	71697935	71703405	ENSG00000172260|-|5.4.0.0|ENST00000478526	0	-	71703405	71703405	0	2	204,224	0,5246
1	71697945	72100917	ENSG00000172260|-|5.5.0.0|ENST00000467479	0	-	72100917	72100917	0	4	194,126,233,173	0,78226,237133,402799
1	71570955	71573558	ENSG00000231985|+|1.1.0.0|ENST00000446438	0	+	71573558	71573558	0	2	45,125	0,2478
1	71738172	71738354	ENSG00000271618|+|1.1.0.0|ENST00000605519	0	+	71738354	71738354	0	1	182	0
1	71794231	71837012	ENSG00000228853|-|1.1.0.0|ENST00000453121	0	-	71837012	71837012	0	3	305,196,33	0,3843,42748
1	72274551	72275159	ENSG00000233994|+|1.1.0.0|ENST00000445131	0	+	72275159	72275159	0	1	608	0
1	72283169	72618656	ENSG00000286863|+|7.1.0.0|ENST00000653965	0	+	72618656	72618656	0	7	236,112,48,188,126,137,590	0,179023,250594,272041,274691,333310,334897
1	72283178	72464018	ENSG00000286863|+|7.2.0.0|ENST00000667836	0	+	72464018	72464018	0	3	227,112,780	0,179014,180060
1	72283252	72672393	ENSG00000286863|+|7.3.0.0|ENST00000665984	0	+	72672393	72672393	0	7	153,48,188,126,128,40,3499	0,250511,271958,274608,364955,371740,385642
1	72283349	72669337	ENSG00000286863|+|7.4.0.0|ENST00000688733	0	+	72669337	72669337	0	8	56,112,48,188,126,128,40,443	0,178843,250414,271861,274511,364858,371643,385545
1	72533763	72583443	ENSG00000286863|+|7.5.0.0|ENST00000662505	0	+	72583443	72583443	0	4	48,188,126,429	0,21447,24097,49251
1	72557918	72618469	ENSG00000286863|+|7.6.0.0|ENST00000666987	0	+	72618469	72618469	0	4	68,178,137,403	0,25096,58561,60148
1	72557935	72753772	ENSG00000286863|+|7.7.0.0|ENST00000659328	0	+	72753772	72753772	0	5	51,178,128,40,105	0,25079,90272,97057,195732
1	72301471	72301829	ENSG00000227207|+|1.1.0.0|ENST00000422587	0	+	72301829	72301829	0	1	358	0
1	72636546	72898976	ENSG00000225087|-|10.1.0.0|ENST00000668734	0	-	72898976	72898976	0	5	707,111,43,51,210	0,112619,130098,214203,262220
1	72697450	72899236	ENSG00000225087|-|10.2.0.0|ENST00000654386	0	-	72899236	72899236	0	4	355,111,117,208	0,51715,201316,201578
1	72697450	72764963	ENSG00000225087|-|10.3.0.0|ENST00000660076	0	-	72764963	72764963	0	3	355,111,96	0,51715,67417
1	72697465	72764958	ENSG00000225087|-|10.4.0.0|ENST00000661739	0	-	72764958	72764958	0	4	340,79,111,91	0,38091,51700,67402
1	72697465	72764946	ENSG00000225087|-|10.5.0.0|ENST00000664523	0	-	72764946	72764946	0	5	340,124,111,28,79	0,3474,51700,59065,67402
1	72748832	72898831	ENSG00000225087|-|10.6.0.0|ENST00000666853	0	-	72898831	72898831	0	4	444,43,51,65	0,17812,101917,149934
1	72748832	72898831	ENSG00000225087|-|10.7.0.0|ENST00000671099	0	-	72898831	72898831	0	3	444,43,65	0,17812,149934
1	72748918	72898976	ENSG00000225087|-|10.8.0.0|ENST00000666164	0	-	72898976	72898976	0	5	110,111,43,51,210	0,247,17726,101831,149848
1	72748920	72899140	ENSG00000225087|-|10.9.0.0|ENST00000445976	0	-	72899140	72899140	0	5	108,111,51,117,112	0,245,101829,149846,150108
1	72784010	72899240	ENSG00000225087|-|10.10.0.0|ENST00000656766	0	-	72899240	72899240	0	3	495,51,474	0,66739,114756
1	72717662	72717769	ENSG00000212366|-|1.1.0.0|ENST00000391064	0	-	72717769	72717769	0	1	107	0
1	72765030	72791282	ENSG00000227016|+|1.1.0.0|ENST00000418078	0	+	72791282	72791282	0	7	50,273,85,187,214,355,218	0,10241,13242,15076,18639,21596,26034
1	72793103	72854475	ENSG00000285808|+|1.1.0.0|ENST00000650621	0	+	72854475	72854475	0	8	118,106,135,119,89,76,101,321	0,1589,54490,55217,56248,56659,57598,61051
1	72979013	72979314	ENSG00000280317|-|1.1.0.0|ENST00000623251	0	-	72979314	72979314	0	1	301	0
1	73104791	73106282	ENSG00000229636|+|1.1.0.0|ENST00000430398	0	+	73106282	73106282	0	1	1491	0
1	73191603	73191855	ENSG00000251825|-|1.1.0.0|ENST00000516016	0	-	73191855	73191855	0	1	252	0
1	73305608	73307576	ENSG00000233973|+|16.1.0.0|ENST00000661787	0	+	73307576	73307576	0	2	666,409	0,1559
1	73306146	73355251	ENSG00000233973|+|16.2.0.0|ENST00000658942	0	+	73355251	73355251	0	3	151,217,179	0,1021,48926
1	73306148	73355251	ENSG00000233973|+|16.3.0.0|ENST00000662360	0	+	73355251	73355251	0	3	149,138,179	0,4704,48924
1	73306152	73319667	ENSG00000233973|+|16.4.0.0|ENST00000663350	0	+	73319667	73319667	0	3	122,138,200	0,4700,13315
1	73306159	73348390	ENSG00000233973|+|16.5.0.0|ENST00000656781	0	+	73348390	73348390	0	3	115,138,257	0,4693,41974
1	73306162	73355253	ENSG00000233973|+|16.6.0.0|ENST00000415686	0	+	73355253	73355253	0	3	112,138,181	0,4690,48910
1	73306164	73348302	ENSG00000233973|+|16.7.0.0|ENST00000444827	0	+	73348302	73348302	0	3	110,138,166	0,4688,41972
1	73306169	73338877	ENSG00000233973|+|16.8.0.0|ENST00000440762	0	+	73338877	73338877	0	4	105,196,138,3432	0,998,4683,29276
1	73306178	73355253	ENSG00000233973|+|16.9.0.0|ENST00000635317	0	+	73355253	73355253	0	3	96,217,181	0,989,48894
1	73306178	73319667	ENSG00000233973|+|16.10.0.0|ENST00000654152	0	+	73319667	73319667	0	4	119,196,138,200	0,989,4674,13289
1	73306180	73348618	ENSG00000233973|+|16.11.0.0|ENST00000661322	0	+	73348618	73348618	0	4	94,196,138,485	0,987,4672,41953
1	73306181	73355251	ENSG00000233973|+|16.12.0.0|ENST00000657455	0	+	73355251	73355251	0	4	93,196,138,179	0,986,4671,48891
1	73306186	73319667	ENSG00000233973|+|16.13.0.0|ENST00000452553	0	+	73319667	73319667	0	4	88,196,138,200	0,981,4666,13281
1	73306191	73348607	ENSG00000233973|+|16.14.0.0|ENST00000666103	0	+	73348607	73348607	0	4	106,196,138,474	0,976,4661,41942
1	73306207	73355251	ENSG00000233973|+|16.15.0.0|ENST00000670941	0	+	73355251	73355251	0	3	67,196,179	0,960,48865
1	73307187	73348302	ENSG00000233973|+|16.16.0.0|ENST00000664468	0	+	73348302	73348302	0	3	176,138,166	0,3665,40949
1	73635215	73709581	ENSG00000223479|+|2.1.0.0|ENST00000424953	0	+	73709581	73709581	0	3	26,93,438	0,64535,73928
1	73709367	73715214	ENSG00000223479|+|2.2.0.0|ENST00000436262	0	+	73715214	73715214	0	2	58,262	0,5585
1	73749516	73749623	ENSG00000200601|-|1.1.0.0|ENST00000363731	0	-	73749623	73749623	0	1	107	0
1	73787369	73915315	ENSG00000285778|-|3.1.0.0|ENST00000649962	0	-	73915315	73915315	0	4	1269,132,84,187	0,2470,118559,127759
1	73787382	73915276	ENSG00000285778|-|3.2.0.0|ENST00000667324	0	-	73915276	73915276	0	3	1256,132,148	0,2457,127746
1	73911337	73915340	ENSG00000285778|-|3.3.0.0|ENST00000666275	0	-	73915340	73915340	0	2	2079,212	0,3791
1	73883713	73883822	ENSG00000252005|+|1.1.0.0|ENST00000516196	0	+	73883822	73883822	0	1	109	0
1	74026014	74198176	ENSG00000162620|-|12.1.0.0|ENST00000354431	0	-	74026812	74183684	0	8	955,721,130,160,134,324,249,181	0,15198,48646,83379,129718,156523,157421,171981
1	74026014	74183684	ENSG00000162620|-|12.2.0.0|ENST00000395089	0	-	74026812	74183684	0	7	955,721,130,160,134,324,249	0,15198,48646,83379,129718,156523,157421
1	74026014	74074790	ENSG00000162620|-|12.3.0.0|ENST00000417067	0	-	74026916	74074790	0	2	955,130	0,48646
1	74026240	74198187	ENSG00000162620|-|12.4.0.0|ENST00000415760	0	-	74084183	74183684	0	10	729,243,130,64,2299,160,134,324,249,192	0,15450,48420,52414,55677,83153,129492,156297,157195,171755
1	74083792	74155849	ENSG00000162620|-|12.5.0.0|ENST00000468759	0	-	74155849	74155849	0	4	424,94,160,117	0,11237,25601,71940
1	74084126	74198155	ENSG00000162620|-|12.6.0.0|ENST00000370909	0	-	74084183	74183684	0	5	90,160,134,249,160	0,25267,71606,99309,113869
1	74144383	74183511	ENSG00000162620|-|12.7.0.0|ENST00000444984	0	-	74144439	74183511	0	3	162,134,76	0,11349,39052
1	74155662	74182622	ENSG00000162620|-|12.8.0.0|ENST00000495179	0	-	74182622	74182622	0	2	204,85	0,26875
1	74179906	74198147	ENSG00000162620|-|12.9.0.0|ENST00000370911	0	-	74180745	74183684	0	4	866,324,249,152	0,2631,3529,18089
1	74180222	74198147	ENSG00000162620|-|12.10.0.0|ENST00000463724	0	-	74198147	74198147	0	2	3462,152	0,17773
1	74144383	74198171	ENSG00000162620|-|12.11.0.0|transcript11787.1.nic	0	-	74198171	74198171	0	5	162,134,324,249,176	0,11349,38154,39052,53612
1	74178179	74198171	ENSG00000162620|-|12.12.0.0|transcript11793.1.nic	0	-	74198171	74198171	0	3	4682,249,176	0,5256,19816
1	74198234	74543982	ENSG00000259030|+|9.1.0.0|ENST00000557284	0	+	74198278	74543982	0	27	126,168,93,109,86,98,111,99,139,145,105,95,150,87,57,93,58,195,105,53,53,133,110,60,170,80,77	0,1429,3083,37867,51224,52437,73363,133215,137776,144607,144840,155031,155745,169021,169673,170787,170972,171156,172053,237845,238239,241255,265206,290954,293862,341999,345671
1	74198241	74464925	ENSG00000259030|+|9.2.0.0|ENST00000370899	0	+	74198278	74464742	0	24	119,168,93,109,86,98,111,99,139,145,105,95,150,87,57,93,58,195,105,53,53,133,110,291	0,1422,3076,37860,51217,52430,73356,133208,137769,144600,144833,155024,155738,169014,169666,170780,170965,171149,172046,237838,238232,241248,265199,266393
1	74198243	74375848	ENSG00000259030|+|9.3.0.0|ENST00000370895	0	+	74198278	74370411	0	19	117,168,93,109,86,98,111,99,139,145,105,95,150,87,57,93,58,195,5561	0,1420,3074,37858,51215,52428,73354,133206,137767,144598,144831,155022,155736,169012,169664,170778,170963,171147,172044
1	74198248	74367964	ENSG00000259030|+|9.4.0.0|ENST00000534632	0	+	74198278	74367964	0	5	112,168,93,87,57	0,1415,3069,169007,169659
1	74198252	74249518	ENSG00000259030|+|9.5.0.0|ENST00000533006	0	+	74249518	74249518	0	6	108,168,93,109,28,60	0,1411,3065,37849,42555,51206
1	74198255	74544393	ENSG00000259030|+|9.6.0.0|ENST00000648585	0	+	74198278	74249464	0	30	105,168,93,66,109,28,86,98,61,111,99,139,145,105,95,150,87,57,93,58,195,105,53,53,133,110,60,170,80,488	0,1408,3062,6135,37846,42552,51203,52416,62438,73342,133194,137755,144586,144819,155010,155724,169000,169652,170766,170951,171135,172032,237824,238218,241234,265185,290933,293841,341978,345650
1	74198263	74240683	ENSG00000259030|+|9.7.0.0|ENST00000370893	0	+	74198278	74239959	0	5	97,168,93,109,728	0,1400,3054,37838,41692
1	74198210	74207212	ENSG00000259030|+|9.8.0.0|transcript11798.1.nnic	0	+	74207212	74207212	0	5	150,168,93,81,2822	0,1453,3107,3565,6180
1	74198210	74208702	ENSG00000259030|+|9.9.0.0|transcript11813.1.nnic	0	+	74208702	74208702	0	4	150,168,93,2014	0,1453,3107,8478
1	74198237	74204593	ENSG00000254685|+|8.1.0.0|ENST00000467578	0	+	74198278	74201401	0	4	123,182,93,203	0,1426,3080,6153
1	74198239	74234086	ENSG00000254685|+|8.2.0.0|ENST00000524915	0	+	74234086	74234086	0	5	121,168,93,66,719	0,1424,3078,6151,35128
1	74198240	74206206	ENSG00000254685|+|8.3.0.0|ENST00000370894	0	+	74198278	74205374	0	4	120,168,93,999	0,1423,3077,6967
1	74198241	74205529	ENSG00000254685|+|8.4.2.1|ENST00000370898	0	+	74198278	74205832	0	4	119,168,93,1139	0,1422,3076,6149
1	74198241	74207241	ENSG00000254685|+|8.4.2.2|ENST00000370898	0	+	74198278	74205832	0	4	119,168,93,2851	0,1422,3076,6149
1	74198241	74208702	ENSG00000254685|+|8.4.2.0|ENST00000370898	0	+	74198278	74205832	0	4	119,168,93,4312	0,1422,3076,6149
1	74198241	74204491	ENSG00000254685|+|8.5.0.0|ENST00000482102	0	+	74198278	74201401	0	4	185,182,93,101	0,1422,3076,6149
1	74198243	74204467	ENSG00000254685|+|8.6.0.0|ENST00000529485	0	+	74198278	74200747	0	5	117,168,127,93,77	0,1420,2448,3074,6147
1	74198266	74206223	ENSG00000254685|+|8.7.0.0|ENST00000534056	0	+	74198278	74205832	0	5	94,168,93,66,1005	0,1397,3051,6124,6952
1	74198350	74204577	ENSG00000254685|+|8.8.0.0|ENST00000472069	0	+	74198350	74204577	0	4	76,168,93,187	0,1313,2967,6040
1	74235386	74544428	ENSG00000116783|+|8.1.0.0|ENST00000326637	0	+	74235451	74543982	0	25	105,109,86,98,111,99,139,145,105,95,150,87,57,93,58,195,105,53,53,133,110,60,170,80,523	0,715,14072,15285,36211,96063,100624,107455,107688,117879,118593,131869,132521,133635,133820,134004,134901,200693,201087,204103,228054,253802,256710,304847,308519
1	74336126	74346174	ENSG00000116783|+|8.2.0.0|ENST00000530184	0	+	74346174	74346174	0	4	23,145,105,297	0,6715,6948,9751
1	74369019	74369919	ENSG00000116783|+|8.3.0.0|ENST00000497284	0	+	74369919	74369919	0	3	95,58,529	0,187,371
1	74369060	74375848	ENSG00000116783|+|8.4.0.0|ENST00000526236	0	+	74369060	74375604	0	5	54,58,195,105,284	0,146,330,1227,6504
1	74369220	74439539	ENSG00000116783|+|8.5.0.0|ENST00000534020	0	+	74369220	74439539	0	6	44,195,105,119,53,50	0,170,1067,32618,67253,70269
1	74369233	74418346	ENSG00000116783|+|8.6.0.0|ENST00000525480	0	+	74369233	74418177	0	4	31,195,105,179	0,157,1054,48934
1	74439064	74463549	ENSG00000116783|+|8.7.0.0|ENST00000370889	0	+	74463549	74463549	0	2	558,109	0,24376
1	74540254	74544428	ENSG00000116783|+|8.8.0.0|ENST00000465473	0	+	74544428	74544428	0	3	59,74,523	0,1282,3651
1	74341578	74378802	ENSG00000237324|-|2.1.0.0|ENST00000415549	0	-	74378802	74378802	0	4	409,144,131,107	0,25004,27410,37117
1	74376600	74378719	ENSG00000237324|-|2.2.0.0|ENST00000629446	0	-	74378719	74378719	0	2	576,65	0,2054
1	74468194	74469124	ENSG00000233894|+|2.1.0.0|ENST00000442876	0	+	74469124	74469124	0	2	355,142	0,788
1	74468512	74469543	ENSG00000233894|+|2.2.0.0|ENST00000411417	0	+	74469543	74469543	0	2	37,408	0,623
1	74469375	74512611	ENSG00000162621|-|1.1.0.0|ENST00000294635	0	-	74469877	74483349	0	5	2826,516,816,114,86	0,5919,10777,13886,43150
1	74568116	74579763	ENSG00000178965|-|5.1.0.0|ENST00000433746	0	-	74579763	74579763	0	3	2323,2393,360	0,2982,11287
1	74568122	74673792	ENSG00000178965|-|5.2.0.0|ENST00000326665	0	-	74571116	74673519	0	15	2317,2393,42,450,237,302,187,181,216,159,129,72,126,94,296	0,2976,8772,21508,31572,38478,44500,52611,63590,68157,73208,74904,78544,81099,105374
1	74573474	74578578	ENSG00000178965|-|5.3.0.0|ENST00000614534	0	-	74578578	74578578	0	4	17,42,59,468	0,3420,3700,4636
1	74589326	74634855	ENSG00000178965|-|5.4.0.0|ENST00000420661	0	-	74589613	74634676	0	7	754,237,302,187,181,216,191	0,10368,17274,23296,31407,42386,45338
1	74612783	74634741	ENSG00000178965|-|5.5.0.0|ENST00000479666	0	-	74623180	74634676	0	5	26,181,238,216,77	0,7950,10264,18929,21881
1	74577429	74626098	ENSG00000234497|+|3.1.0.0|ENST00000612390	0	+	74626098	74626098	0	3	80,91,4703	0,37776,43966
1	74589734	74621719	ENSG00000234497|+|3.2.0.0|ENST00000416017	0	+	74621719	74621719	0	3	173,91,324	0,25471,31661
1	74589802	74592246	ENSG00000234497|+|3.3.0.0|ENST00000620678	0	+	74592246	74592246	0	2	105,324	0,2120
1	74698768	74699333	ENSG00000272864|-|1.1.0.0|ENST00000608748	0	-	74699333	74699333	0	1	565	0
1	74705481	74733018	ENSG00000116791|-|7.1.0.0|ENST00000370872	0	-	74706295	74723134	0	7	976,96,102,150,52,153,63	0,1417,1621,4616,9097,17636,27474
1	74705485	74733050	ENSG00000116791|-|7.2.1.0|ENST00000340866	0	-	74706295	74724821	0	9	972,96,102,150,52,164,153,124,95	0,1413,1617,4612,9093,13723,17632,19225,27470
1	74705487	74708827	ENSG00000116791|-|7.3.0.0|ENST00000492102	0	-	74708827	74708827	0	2	970,1929	0,1411
1	74705489	74733408	ENSG00000116791|-|7.4.1.0|ENST00000417775	0	-	74706295	74724821	0	10	968,96,102,150,52,164,153,124,39,453	0,1409,1613,4608,9089,13719,17628,19221,24892,27466
1	74705971	74733022	ENSG00000116791|-|7.5.0.0|ENST00000370871	0	-	74706295	74724821	0	8	486,96,150,52,164,153,124,67	0,927,4126,8607,13237,17146,18739,26984
1	74707104	74733061	ENSG00000116791|-|7.6.0.0|ENST00000370870	0	-	74707104	74724821	0	8	100,150,52,164,153,124,39,106	0,2993,7474,12104,16013,17606,23277,25851
1	74710108	74732811	ENSG00000116791|-|7.7.0.0|ENST00000441120	0	-	74710108	74724821	0	6	139,52,164,153,124,45	0,4470,9100,13009,14602,22658
1	74733151	74764400	ENSG00000162623|+|9.1.2.1|ENST00000370867	0	+	74733244	74764113	0	6	267,81,99,72,134,507	0,3390,5538,15599,19140,30742
1	74733151	74766677	ENSG00000162623|+|9.1.2.0|ENST00000370867	0	+	74733244	74764113	0	6	267,81,99,72,134,2784	0,3390,5538,15599,19140,30742
1	74733151	74766674	ENSG00000162623|+|9.2.0.0|ENST00000457880	0	+	74733244	74764113	0	5	267,81,72,134,2781	0,3390,15599,19140,30742
1	74733246	74764400	ENSG00000162623|+|9.3.0.0|ENST00000479111	0	+	74748756	74764113	0	7	172,65,81,99,72,134,507	0,871,3295,5443,15504,19045,30647
1	74736188	74752394	ENSG00000162623|+|9.4.0.0|ENST00000483990	0	+	74748756	74752394	0	4	434,99,72,103	0,2501,12562,16103
1	74748640	74763989	ENSG00000162623|+|9.5.0.0|ENST00000485401	0	+	74763989	74763989	0	4	182,134,101,96	0,3651,13018,15253
1	74750122	74752375	ENSG00000162623|+|9.6.0.0|ENST00000449696	0	+	74752375	74752375	0	3	154,394,84	0,926,2169
1	74751133	74764001	ENSG00000162623|+|9.7.0.0|ENST00000486467	0	+	74764001	74764001	0	3	309,134,108	0,1158,12760
1	74763892	74766678	ENSG00000162623|+|9.8.0.0|ENST00000467646	0	+	74766678	74766678	0	2	258,395	0,2391
1	74733124	74766678	ENSG00000162623|+|9.9.0.0|transcript11837.1.nic	0	+	74766678	74766678	0	7	294,81,99,72,134,257,395	0,3417,5565,15626,19167,30769,33159
1	74963313	74965118	ENSG00000229943|+|1.1.0.0|ENST00000438619	0	+	74965118	74965118	0	2	54,285	0,1520
1	75122517	75123927	ENSG00000261213|-|1.1.0.0|ENST00000565735	0	-	75123927	75123927	0	1	1410	0
1	75127829	75133058	ENSG00000224127|-|1.1.0.0|ENST00000446238	0	-	75133058	75133058	0	2	424,246	0,4983
1	75128433	75161533	ENSG00000162624|+|6.1.0.0|ENST00000294638	0	+	75130714	75160895	0	10	175,507,87,162,122,221,104,96,184,715	0,1792,8169,8666,12551,14684,15411,20153,28459,32385
1	75134387	75161533	ENSG00000162624|+|6.2.0.0|ENST00000356261	0	+	75136614	75160895	0	9	567,87,162,122,221,104,96,184,715	0,2215,2712,6597,8730,9457,14199,22505,26431
1	75134387	75161533	ENSG00000162624|+|6.3.0.0|ENST00000696555	0	+	75134619	75160895	0	9	313,87,162,122,221,104,96,184,715	0,2215,2712,6597,8730,9457,14199,22505,26431
1	75159287	75161531	ENSG00000162624|+|6.4.0.0|ENST00000607240	0	+	75161531	75161531	0	1	2244	0
1	75134575	75213646	ENSG00000162624|+|6.5.0.0|transcript11886.1.nnic	0	+	75213646	75213646	0	11	379,87,162,122,221,104,96,184,96,190,121	0,2027,2524,6409,8542,9269,14011,22317,64742,76766,78950
1	75136337	75161533	ENSG00000162624|+|6.6.0.0|transcript11894.1.nic	0	+	75161533	75161533	0	8	352,162,122,221,104,96,184,715	0,762,4647,6780,7507,12249,20555,24481
1	75129973	75132576	ENSG00000224149|-|1.1.0.0|ENST00000427892	0	-	75132576	75132576	0	2	1980,223	0,2380
1	75183044	75183147	ENSG00000206999|+|1.1.0.0|ENST00000384272	0	+	75183147	75183147	0	1	103	0
1	75202128	75611114	ENSG00000137968|-|5.1.0.0|ENST00000370859	0	-	75203726	75541447	0	24	1705,85,89,71,74,104,95,263,88,93,100,132,113,84,124,61,126,85,85,74,49,39,82,75	0,9339,11576,11790,12476,13625,15737,16361,17128,17671,20232,25597,31857,34858,36384,39872,40757,49081,72829,98483,137453,194454,339306,408911
1	75204474	75611084	ENSG00000137968|-|5.2.0.0|ENST00000370855	0	-	75206606	75541447	0	24	2245,85,89,71,74,104,95,263,88,93,100,132,113,84,124,61,126,85,85,74,49,39,82,45	0,6993,9230,9444,10130,11279,13391,14015,14782,15325,17886,23251,29511,32512,34038,37526,38411,46735,70483,96137,135107,192108,336960,406565
1	75242919	75611096	ENSG00000137968|-|5.3.0.0|ENST00000469525	0	-	75611096	75611096	0	10	92,85,85,74,91,49,39,67,82,57	0,8290,32038,57692,68695,96662,153663,155435,298515,368120
1	75202128	75376251	ENSG00000137968|-|5.4.0.0|transcript11873.1.nnic	0	-	75376251	75376251	0	22	4591,85,89,71,74,104,95,263,88,93,100,132,113,84,124,61,126,85,85,74,49,168	0,9339,11576,11790,12476,13625,15737,16361,17128,17671,20232,25597,31857,34858,36384,39872,40757,49081,72829,98483,137453,173955
1	75202128	75376309	ENSG00000137968|-|5.5.0.0|transcript11880.1.nnic	0	-	75376309	75376309	0	22	1705,85,89,71,74,104,95,263,88,93,100,132,113,84,124,61,126,85,85,74,49,141	0,9339,11576,11790,12476,13625,15737,16361,17128,17671,20232,25597,31857,34858,36384,39872,40757,49081,72829,98483,137453,174040
1	75521561	75522231	ENSG00000224493|+|1.1.0.0|ENST00000440382	0	+	75522231	75522231	0	1	670	0
1	75538014	75538119	ENSG00000252338|-|1.1.0.0|ENST00000516529	0	-	75538119	75538119	0	1	105	0
1	75582098	75582555	ENSG00000213579|+|1.1.0.0|ENST00000413677	0	+	75582555	75582555	0	1	457	0
1	75641177	75724049	ENSG00000293044|-|2.1.0.0|ENST00000648424	0	-	75724049	75724049	0	3	1315,57,108	0,79171,82764
1	75710002	75724011	ENSG00000293044|-|2.2.0.0|ENST00000433521	0	-	75724011	75724011	0	4	558,57,121,70	0,10346,13665,13939
1	75641345	75642087	ENSG00000230863|-|1.1.0.0|ENST00000446582	0	-	75642087	75642087	0	1	742	0
1	75724430	75763640	ENSG00000117054|+|61.1.0.0|ENST00000473018	0	+	75763640	75763640	0	10	387,88,98,2019,131,109,141,96,249,949	0,3970,8213,8422,15549,21375,24988,26020,36691,38261
1	75724430	75735094	ENSG00000117054|+|61.2.0.0|ENST00000525881	0	+	75735094	75735094	0	5	387,88,98,776,304	0,3970,8213,8422,10360
1	75724430	75763596	ENSG00000117054|+|61.3.0.0|ENST00000541113	0	+	75724787	75762763	0	11	387,88,98,70,101,81,131,109,141,249,905	0,3970,8213,8422,9097,10360,15549,21375,24988,36691,38261
1	75724430	75763401	ENSG00000117054|+|61.4.0.0|ENST00000679509	0	+	75763401	75763401	0	10	387,88,98,776,81,131,109,141,96,2280	0,3970,8213,8422,10360,15549,21375,24988,26020,36691
1	75724430	75763720	ENSG00000117054|+|61.5.0.0|ENST00000679530	0	+	75724787	75732868	0	12	387,88,98,63,101,81,131,109,141,96,249,1029	0,3970,8213,8429,9097,10360,15549,21375,24988,26020,36691,38261
1	75724430	75763483	ENSG00000117054|+|61.6.0.0|ENST00000679615	0	+	75763483	75763483	0	8	387,88,98,2019,131,141,96,2362	0,3970,8213,8422,15549,24988,26020,36691
1	75724430	75763596	ENSG00000117054|+|61.7.0.0|ENST00000679976	0	+	75724787	75734819	0	11	387,88,98,70,81,131,109,141,96,249,905	0,3970,8213,8422,10360,15549,21375,24988,26020,36691,38261
1	75724430	75762719	ENSG00000117054|+|61.8.0.0|ENST00000680517	0	+	75724787	75740014	0	8	387,88,98,70,131,141,96,1598	0,3970,8213,8422,15549,24988,26020,36691
1	75724430	75763720	ENSG00000117054|+|61.9.0.0|ENST00000680582	0	+	75763720	75763720	0	11	387,88,98,776,81,131,109,141,96,249,1029	0,3970,8213,8422,10360,15549,21375,24988,26020,36691,38261
1	75724430	75763596	ENSG00000117054|+|61.10.0.0|ENST00000680613	0	+	75724787	75745835	0	13	387,88,98,70,101,81,131,80,141,96,122,249,905	0,3970,8213,8422,9097,10360,15549,21404,24988,26020,26339,36691,38261
1	75724430	75763596	ENSG00000117054|+|61.11.0.0|ENST00000680691	0	+	75724787	75732872	0	11	387,88,102,70,81,131,109,141,96,249,905	0,3970,8213,8422,10360,15549,21375,24988,26020,36691,38261
1	75724430	75763630	ENSG00000117054|+|61.12.0.0|ENST00000680694	0	+	75724787	75734819	0	11	387,88,98,70,85,131,109,141,96,249,939	0,3970,8213,8422,10360,15549,21375,24988,26020,36691,38261
1	75724430	75763596	ENSG00000117054|+|61.13.0.0|ENST00000680749	0	+	75724787	75749425	0	11	387,88,98,70,101,81,131,141,96,249,905	0,3970,8213,8422,9097,10360,15549,24988,26020,36691,38261
1	75724430	75763361	ENSG00000117054|+|61.14.0.0|ENST00000680798	0	+	75724787	75734819	0	9	387,88,98,70,81,131,141,96,2240	0,3970,8213,8422,10360,15549,24988,26020,36691
1	75724430	75763596	ENSG00000117054|+|61.15.0.0|ENST00000680805	0	+	75724787	75762763	0	11	387,88,98,70,101,81,131,109,96,249,905	0,3970,8213,8422,9097,10360,15549,21375,26020,36691,38261
1	75724430	75763486	ENSG00000117054|+|61.16.0.0|ENST00000680964	0	+	75724787	75750853	0	12	387,88,98,70,101,81,131,109,141,96,122,2365	0,3970,8213,8422,9097,10360,15549,21375,24988,26020,26339,36691
1	75724430	75763596	ENSG00000117054|+|61.17.0.0|ENST00000681037	0	+	75724787	75742279	0	13	387,88,98,70,101,81,131,2224,80,141,96,249,905	0,3970,8213,8422,9097,10360,15549,17737,21404,24988,26020,36691,38261
1	75724430	75763596	ENSG00000117054|+|61.18.0.0|ENST00000681063	0	+	75724787	75750454	0	11	387,88,98,70,101,81,131,96,122,249,905	0,3970,8213,8422,9097,10360,15549,26020,26339,36691,38261
1	75724430	75763596	ENSG00000117054|+|61.19.0.0|ENST00000681209	0	+	75724787	75732872	0	11	387,88,102,70,101,81,131,141,96,249,905	0,3970,8213,8422,9097,10360,15549,24988,26020,36691,38261
1	75724430	75763596	ENSG00000117054|+|61.20.0.0|ENST00000681278	0	+	75763596	75763596	0	12	387,88,98,70,101,81,131,109,141,441,249,905	0,3970,8213,8422,9097,10360,15549,21375,24988,26020,36691,38261
1	75724430	75763596	ENSG00000117054|+|61.21.0.0|ENST00000681289	0	+	75763596	75763596	0	12	387,88,98,70,101,81,131,3747,141,96,249,905	0,3970,8213,8422,9097,10360,15549,17737,24988,26020,36691,38261
1	75724430	75763596	ENSG00000117054|+|61.22.0.0|ENST00000681430	0	+	75724787	75750853	0	13	387,88,98,70,101,81,131,109,141,96,122,249,905	0,3970,8213,8422,9097,10360,15549,21375,24988,26020,26339,36691,38261
1	75724430	75763483	ENSG00000117054|+|61.23.0.0|ENST00000681446	0	+	75724787	75734819	0	11	387,88,98,70,79,131,109,141,96,122,2362	0,3970,8213,8422,10360,15549,21375,24988,26020,26339,36691
1	75724430	75763401	ENSG00000117054|+|61.24.0.0|ENST00000681621	0	+	75724787	75734819	0	10	387,88,98,70,81,131,109,141,96,2280	0,3970,8213,8422,10360,15549,21375,24988,26020,36691
1	75724430	75763475	ENSG00000117054|+|61.25.0.0|ENST00000681680	0	+	75763475	75763475	0	9	387,88,98,2019,131,80,141,96,2354	0,3970,8213,8422,15549,21404,24988,26020,36691
1	75724430	75763596	ENSG00000117054|+|61.26.0.0|ENST00000681913	0	+	75763596	75763596	0	11	387,88,98,2019,131,109,141,96,122,249,905	0,3970,8213,8422,15549,21375,24988,26020,26339,36691,38261
1	75724430	75763401	ENSG00000117054|+|61.27.0.0|ENST00000681930	0	+	75763401	75763401	0	9	387,88,98,2019,131,109,141,96,2280	0,3970,8213,8422,15549,21375,24988,26020,36691
1	75724597	75763401	ENSG00000117054|+|61.28.0.0|ENST00000681361	0	+	75724787	75732868	0	9	220,98,70,81,131,109,141,96,2280	0,8046,8255,10193,15382,21208,24821,25853,36524
1	75724628	75763720	ENSG00000117054|+|61.29.0.0|ENST00000681790	0	+	75732894	75762763	0	12	189,109,98,70,101,81,131,109,141,96,249,1029	0,7105,8015,8224,8899,10162,15351,21177,24790,25822,36493,38063
1	75724688	75763401	ENSG00000117054|+|61.30.0.0|ENST00000681837	0	+	75763401	75763401	0	9	129,98,776,81,131,109,141,96,2280	0,7955,8164,10102,15291,21117,24730,25762,36433
1	75724697	75763596	ENSG00000117054|+|61.31.0.0|ENST00000680743	0	+	75724787	75732868	0	11	120,98,70,81,131,109,141,96,122,249,905	0,7946,8155,10093,15282,21108,24721,25753,26072,36424,37994
1	75724698	75763483	ENSG00000117054|+|61.32.0.0|ENST00000681616	0	+	75724787	75732868	0	9	119,98,70,101,81,131,141,96,2362	0,7945,8154,8829,10092,15281,24720,25752,36423
1	75724702	75763720	ENSG00000117054|+|61.33.0.0|ENST00000680948	0	+	75724787	75732868	0	12	115,98,70,99,101,81,131,109,141,96,249,1029	0,7941,8150,8348,8825,10088,15277,21103,24716,25748,36419,37989
1	75724702	75763720	ENSG00000117054|+|61.34.0.0|ENST00000681916	0	+	75724787	75732868	0	11	115,98,85,101,81,131,109,141,96,249,1029	0,7941,8135,8825,10088,15277,21103,24716,25748,36419,37989
1	75724705	75761615	ENSG00000117054|+|61.35.0.0|ENST00000526129	0	+	75724787	75732852	0	11	112,88,98,85,101,81,131,109,141,96,494	0,3695,7938,8132,8822,10085,15274,21100,24713,25745,36416
1	75724705	75762954	ENSG00000117054|+|61.36.0.0|ENST00000526196	0	+	75724787	75732868	0	11	112,98,70,101,81,131,109,141,96,249,263	0,7938,8147,8822,10085,15274,21100,24713,25745,36416,37986
1	75724708	75763491	ENSG00000117054|+|61.37.0.0|ENST00000370834	0	+	75724787	75762763	0	13	109,88,98,70,99,101,81,131,109,141,96,249,800	0,3692,7935,8144,8342,8819,10082,15271,21097,24710,25742,36413,37983
1	75724708	75763212	ENSG00000117054|+|61.38.3.1|ENST00000370841	0	+	75724787	75762763	0	12	109,88,98,70,101,81,131,109,141,96,249,521	0,3692,7935,8144,8819,10082,15271,21097,24710,25742,36413,37983
1	75724708	75763477	ENSG00000117054|+|61.38.3.2|ENST00000370841	0	+	75724787	75762763	0	12	109,88,98,70,101,81,131,109,141,96,249,786	0,3692,7935,8144,8819,10082,15271,21097,24710,25742,36413,37983
1	75724708	75763679	ENSG00000117054|+|61.38.3.0|ENST00000370841	0	+	75724787	75762763	0	12	109,88,98,70,101,81,131,109,141,96,249,988	0,3692,7935,8144,8819,10082,15271,21097,24710,25742,36413,37983
1	75724708	75749554	ENSG00000117054|+|61.39.0.0|ENST00000532509	0	+	75724787	75732872	0	8	109,88,70,101,81,131,109,136	0,3692,8144,8819,10082,15271,21097,24710
1	75724708	75733339	ENSG00000117054|+|61.40.0.0|ENST00000534146	0	+	75733339	75733339	0	5	109,88,98,70,289	0,3692,7935,8144,8342
1	75724708	75763720	ENSG00000117054|+|61.41.0.0|ENST00000679709	0	+	75724787	75728407	0	13	109,122,88,98,70,101,81,131,109,141,96,249,1029	0,2117,3692,7935,8144,8819,10082,15271,21097,24710,25742,36413,37983
1	75724708	75763401	ENSG00000117054|+|61.42.0.0|ENST00000680844	0	+	75724787	75732745	0	10	109,102,70,101,81,131,109,141,96,2280	0,7935,8144,8819,10082,15271,21097,24710,25742,36413
1	75724727	75763596	ENSG00000117054|+|61.43.0.0|ENST00000681720	0	+	75724787	75732868	0	8	90,98,70,109,141,96,249,905	0,7916,8125,21078,24691,25723,36394,37964
1	75724757	75763401	ENSG00000117054|+|61.44.0.0|ENST00000681548	0	+	75724787	75732868	0	8	60,98,70,131,109,141,96,2280	0,7886,8095,15222,21048,24661,25693,36364
1	75724760	75749541	ENSG00000117054|+|61.45.0.0|ENST00000530953	0	+	75724787	75740014	0	5	57,88,131,109,123	0,3640,15219,21045,24658
1	75724760	75763596	ENSG00000117054|+|61.46.0.0|ENST00000679687	0	+	75724787	75762763	0	7	57,131,109,141,96,249,905	0,15219,21045,24658,25690,36361,37931
1	75724760	75763596	ENSG00000117054|+|61.47.0.0|ENST00000681450	0	+	75724787	75732868	0	10	57,98,70,85,131,109,141,96,249,905	0,7883,8092,10030,15219,21045,24658,25690,36361,37931
1	75724766	75763168	ENSG00000117054|+|61.48.0.0|ENST00000525808	0	+	75724787	75732868	0	9	51,98,70,131,109,141,96,249,477	0,7877,8086,15213,21039,24652,25684,36355,37925
1	75724766	75761248	ENSG00000117054|+|61.49.0.0|ENST00000534334	0	+	75724787	75734819	0	11	51,88,98,70,81,131,109,141,96,157,127	0,3634,7877,8086,10024,15213,21039,24652,25684,30166,36355
1	75724766	75763596	ENSG00000117054|+|61.50.0.0|ENST00000679704	0	+	75724787	75732868	0	11	51,98,70,99,81,131,109,141,96,249,905	0,7877,8086,8284,10024,15213,21039,24652,25684,36355,37925
1	75724766	75763720	ENSG00000117054|+|61.51.0.0|ENST00000680662	0	+	75724787	75731810	0	13	51,88,109,98,70,101,81,131,109,141,96,249,1029	0,3634,6967,7877,8086,8761,10024,15213,21039,24652,25684,36355,37925
1	75724778	75740672	ENSG00000117054|+|61.52.0.0|ENST00000679804	0	+	75740672	75740672	0	4	39,98,70,693	0,7865,8074,15201
1	75724779	75762809	ENSG00000117054|+|61.53.0.0|ENST00000420607	0	+	75724787	75762763	0	12	38,100,98,70,101,81,131,109,141,96,249,118	0,3609,7864,8073,8748,10011,15200,21026,24639,25671,36342,37912
1	75726848	75763640	ENSG00000117054|+|61.54.0.0|ENST00000680166	0	+	75763640	75763640	0	9	1640,98,2019,131,109,141,96,249,949	0,5795,6004,13131,18957,22570,23602,34273,35843
1	75731502	75763720	ENSG00000117054|+|61.55.0.0|ENST00000681730	0	+	75763720	75763720	0	11	340,98,70,101,81,131,109,141,96,249,1029	0,1141,1350,2025,3288,8477,14303,17916,18948,29619,31189
1	75732515	75762945	ENSG00000117054|+|61.56.0.0|ENST00000529059	0	+	75762945	75762945	0	9	226,70,81,131,109,141,96,249,254	0,337,2275,7464,13290,16903,17935,28606,30176
1	75734630	75749518	ENSG00000117054|+|61.57.0.0|ENST00000526930	0	+	75749518	75749518	0	4	241,131,109,100	0,5349,11175,14788
1	75744317	75763483	ENSG00000117054|+|61.58.0.0|ENST00000532207	0	+	75763483	75763483	0	5	1597,141,96,122,2362	0,5101,6133,6452,16804
1	75749496	75787575	ENSG00000117054|+|61.59.0.0|ENST00000528016	0	+	75749496	75769221	0	5	63,96,66,242,79	0,954,19680,36536,38000
1	75749718	75762624	ENSG00000117054|+|61.60.0.0|ENST00000680315	0	+	75762624	75762624	0	2	828,1503	0,11403
1	75750450	75763491	ENSG00000117054|+|61.61.0.0|ENST00000481374	0	+	75763491	75763491	0	4	96,122,249,199	0,319,10671,12842
1	75743422	75744776	ENSG00000181227|-|1.1.0.0|ENST00000444241	0	-	75744776	75744776	0	1	1354	0
1	75786196	75794833	ENSG00000137955|+|15.1.0.0|ENST00000496055	0	+	75794833	75794833	0	7	78,3021,53,111,126,150,324	0,1300,5088,5264,5984,7887,8313
1	75786227	75791571	ENSG00000137955|+|15.2.0.0|ENST00000473406	0	+	75791571	75791571	0	7	47,98,108,198,106,53,111	0,472,1269,2931,3724,5057,5233
1	75786227	75792254	ENSG00000137955|+|15.3.0.0|ENST00000485459	0	+	75792254	75792254	0	7	47,108,323,72,53,111,74	0,1269,3724,4218,5057,5233,5953
1	75786230	75790113	ENSG00000137955|+|15.4.0.0|ENST00000370826	0	+	75786271	75790101	0	4	44,108,198,162	0,1266,2928,3721
1	75786242	75788783	ENSG00000137955|+|15.5.0.0|ENST00000497648	0	+	75788783	75788783	0	2	32,1287	0,1254
1	75786255	75795086	ENSG00000137955|+|15.6.0.0|ENST00000319942	0	+	75786271	75794650	0	9	19,108,198,106,53,111,126,150,577	0,1241,2903,3696,5029,5205,5925,7828,8254
1	75786698	75789996	ENSG00000137955|+|15.7.0.0|ENST00000462042	0	+	75789996	75789996	0	4	218,108,198,45	0,798,2460,3253
1	75786699	75792286	ENSG00000137955|+|15.8.0.0|ENST00000470201	0	+	75792286	75792286	0	7	166,108,198,106,53,111,106	0,797,2459,3252,4585,4761,5481
1	75786700	75794803	ENSG00000137955|+|15.9.0.0|ENST00000471759	0	+	75794803	75794803	0	10	904,198,106,123,72,53,111,126,150,294	0,2458,3251,3451,3745,4584,4760,5480,7383,7809
1	75786702	75792302	ENSG00000137955|+|15.10.0.0|ENST00000491266	0	+	75792302	75792302	0	7	263,108,198,106,53,111,122	0,794,2456,3249,4582,4758,5478
1	75787495	75792250	ENSG00000137955|+|15.11.0.0|ENST00000461653	0	+	75792250	75792250	0	5	109,1359,53,111,70	0,1663,3789,3965,4685
1	75787522	75791518	ENSG00000137955|+|15.12.0.0|ENST00000489450	0	+	75791518	75791518	0	6	82,198,123,72,53,58	0,1636,2629,2923,3762,3938
1	75791268	75791859	ENSG00000137955|+|15.13.0.0|ENST00000467748	0	+	75791859	75791859	0	2	69,399	0,192
1	75793381	75794834	ENSG00000137955|+|15.14.0.0|ENST00000459697	0	+	75794834	75794834	0	2	852,325	0,1128
1	75786174	75795086	ENSG00000137955|+|15.15.0.0|transcript11960.1.nic	0	+	75795086	75795086	0	8	100,108,106,53,111,126,150,577	0,1322,3777,5110,5286,6006,7909,8335
1	75787071	75787150	ENSG00000206620|+|1.1.0.0|ENST00000383893	0	+	75787150	75787150	0	1	79	0
1	75787888	75787972	ENSG00000207241|+|1.1.0.0|ENST00000384512	0	+	75787972	75787972	0	1	84	0
1	75789476	75789548	ENSG00000201487|+|1.1.0.0|ENST00000364617	0	+	75789548	75789548	0	1	72	0
1	75796881	75913242	ENSG00000057468|+|1.1.0.0|ENST00000263187	0	+	75796985	75912887	0	20	348,183,161,111,116,174,173,68,75,65,170,137,104,125,201,119,129,175,89,547	0,6849,10099,13815,18139,19491,25527,51327,70632,80054,81267,82110,83168,84364,86739,92369,93814,101025,102736,115814
1	75918872	75932404	ENSG00000154007|-|1.1.0.0|ENST00000284142	0	-	75918951	75932291	0	3	286,280,514	0,3207,13018
1	75926453	76019349	ENSG00000225605|+|25.1.0.0|ENST00000663316	0	+	76019349	76019349	0	8	65,53,230,46,114,102,71,216	0,7980,9471,45766,84286,84843,86806,92680
1	75928657	76019350	ENSG00000225605|+|25.2.0.0|ENST00000668722	0	+	76019350	76019350	0	6	230,53,114,102,71,217	0,5776,82082,82639,84602,90476
1	75928664	76019350	ENSG00000225605|+|25.3.0.0|ENST00000659632	0	+	76019350	76019350	0	9	223,53,116,117,55,114,102,71,217	0,5769,54780,59568,59786,82075,82632,84595,90469
1	75928667	76019352	ENSG00000225605|+|25.4.0.0|ENST00000668000	0	+	76019352	76019352	0	7	220,53,204,114,102,71,219	0,5766,7283,82072,82629,84592,90466
1	75930473	76019348	ENSG00000225605|+|25.5.0.0|ENST00000666008	0	+	76019348	76019348	0	7	31,53,204,114,102,71,215	0,3960,5477,80266,80823,82786,88660
1	75932453	76019356	ENSG00000225605|+|25.6.0.0|ENST00000660289	0	+	76019356	76019356	0	7	217,53,230,114,102,71,223	0,1980,3471,78286,78843,80806,86680
1	75932454	76019349	ENSG00000225605|+|25.7.0.0|ENST00000666157	0	+	76019349	76019349	0	3	216,53,216	0,1979,86679
1	75932477	76019349	ENSG00000225605|+|25.8.0.0|ENST00000663495	0	+	76019349	76019349	0	5	193,53,102,71,216	0,1956,78819,80782,86656
1	75932478	76019356	ENSG00000225605|+|25.9.0.0|ENST00000635455	0	+	76019356	76019356	0	8	138,53,116,152,114,102,71,223	0,1955,50966,64936,78261,78818,80781,86655
1	75932478	76019350	ENSG00000225605|+|25.10.0.0|ENST00000654326	0	+	76019350	76019350	0	7	192,53,46,116,114,102,217	0,1955,39741,50966,78261,78818,86655
1	75932480	76019353	ENSG00000225605|+|25.11.0.0|ENST00000660524	0	+	76019353	76019353	0	7	190,53,116,114,102,71,220	0,1953,50964,78259,78816,80779,86653
1	75932481	76019348	ENSG00000225605|+|25.12.0.0|ENST00000663145	0	+	76019348	76019348	0	6	189,53,116,102,71,215	0,1952,50963,78815,80778,86652
1	75932484	76019247	ENSG00000225605|+|25.13.0.0|ENST00000663496	0	+	76019247	76019247	0	9	186,53,116,117,55,114,102,71,114	0,1949,50960,55748,55966,78255,78812,80775,86649
1	75932499	76019350	ENSG00000225605|+|25.14.0.0|ENST00000664339	0	+	76019350	76019350	0	8	171,53,46,116,114,102,71,217	0,1934,39720,50945,78240,78797,80760,86634
1	75932504	76019350	ENSG00000225605|+|25.15.0.0|ENST00000658579	0	+	76019350	76019350	0	6	166,53,116,90,102,217	0,1929,50940,78259,78792,86629
1	75932504	76019350	ENSG00000225605|+|25.16.0.0|ENST00000660655	0	+	76019350	76019350	0	8	166,53,46,79,116,114,102,217	0,1929,39715,50192,50940,78235,78792,86629
1	75932504	76019351	ENSG00000225605|+|25.17.0.0|ENST00000666909	0	+	76019351	76019351	0	6	166,53,204,114,102,218	0,1929,3446,78235,78792,86629
1	75932507	76019356	ENSG00000225605|+|25.18.0.0|ENST00000658660	0	+	76019356	76019356	0	6	163,53,116,114,102,223	0,1926,50937,78232,78789,86626
1	75932513	76019356	ENSG00000225605|+|25.19.0.0|ENST00000659182	0	+	76019356	76019356	0	7	157,53,204,114,102,71,223	0,1920,3437,78226,78783,80746,86620
1	75932520	76019349	ENSG00000225605|+|25.20.0.0|ENST00000665343	0	+	76019349	76019349	0	7	150,53,204,114,117,71,216	0,1913,3430,78219,78761,80739,86613
1	75932526	76019347	ENSG00000225605|+|25.21.0.0|ENST00000653726	0	+	76019347	76019347	0	8	144,53,46,116,90,102,71,214	0,1907,39693,50918,78237,78770,80733,86607
1	75932532	76019348	ENSG00000225605|+|25.22.0.0|ENST00000662311	0	+	76019348	76019348	0	6	138,53,114,102,71,215	0,1901,78207,78764,80727,86601
1	75932545	76019348	ENSG00000225605|+|25.23.0.0|ENST00000654893	0	+	76019348	76019348	0	6	125,53,114,117,71,215	0,1888,78194,78736,80714,86588
1	76002997	76019350	ENSG00000225605|+|25.24.0.0|ENST00000436121	0	+	76019350	76019350	0	5	180,114,102,71,217	0,7742,8299,10262,16136
1	76010738	76019350	ENSG00000225605|+|25.25.0.0|ENST00000668173	0	+	76019350	76019350	0	4	115,102,71,217	0,558,2521,8395
1	76041690	76066228	ENSG00000230027|+|2.1.0.0|ENST00000434540	0	+	76066228	76066228	0	2	208,191	0,24347
1	76052549	76066349	ENSG00000230027|+|2.2.0.0|ENST00000659190	0	+	76066349	76066349	0	3	91,701,312	0,2963,13488
1	76074745	76634603	ENSG00000184005|+|3.1.0.0|ENST00000328299	0	+	76074866	76628806	0	5	139,195,410,108,5984	0,239059,337262,552706,553874
1	76313912	76577209	ENSG00000184005|+|3.2.0.0|ENST00000464140	0	+	76577209	76577209	0	3	87,410,364	0,98095,262933
1	76074720	76153707	ENSG00000184005|+|3.3.0.0|transcript11994.1.nnic	0	+	76153707	76153707	0	3	164,129,330	0,77543,78657
1	76353582	76354246	ENSG00000223905|-|1.1.0.0|ENST00000394513	0	-	76354246	76354246	0	1	664	0
1	76636876	76637339	ENSG00000272855|+|1.1.0.0|ENST00000608243	0	+	76637339	76637339	0	1	463	0
1	76699788	76700538	ENSG00000226415|+|1.1.0.0|ENST00000420977	0	+	76700538	76700538	0	1	750	0
1	76753134	76753240	ENSG00000199921|+|1.1.0.0|ENST00000363051	0	+	76753240	76753240	0	1	106	0
1	76758123	76779267	ENSG00000237552|-|1.1.0.0|ENST00000427806	0	-	76779267	76779267	0	3	45,125,278	0,156,20866
1	76867479	77064058	ENSG00000117069|+|5.1.0.0|ENST00000318803	0	+	76867675	77050301	0	5	211,246,410,104,1084	0,1017,176724,182782,195495
1	76867479	77067546	ENSG00000117069|+|5.2.0.0|ENST00000477717	0	+	76867675	77063206	0	5	211,246,410,108,4572	0,1017,176724,182778,195495
1	76867479	76871383	ENSG00000117069|+|5.3.0.0|ENST00000480428	0	+	76871383	76871383	0	3	211,246,116	0,1017,3788
1	76867481	76869074	ENSG00000117069|+|5.4.0.0|ENST00000496845	0	+	76869074	76869074	0	2	209,578	0,1015
1	76995456	77050316	ENSG00000117069|+|5.5.0.0|ENST00000488940	0	+	77050316	77050316	0	3	64,410,59	0,48747,54801
1	77060142	77060202	ENSG00000276081|+|1.1.0.0|ENST00000620979	0	+	77060202	77060202	0	1	60	0
1	77067919	77078482	ENSG00000288543|+|1.1.0.0|ENST00000454305	0	+	77078482	77078482	0	4	82,164,108,143	0,164,816,10420
1	77081983	77086402	ENSG00000230498|+|1.1.0.0|ENST00000659520	0	+	77086402	77086402	0	3	310,83,1693	0,1258,2726
1	77088988	77219430	ENSG00000142892|-|6.1.5.0|ENST00000370812	0	-	77092373	77219402	0	11	3502,85,173,111,118,97,112,136,92,54,121	0,33286,65460,72306,72605,74857,77730,80271,117651,121447,130321
1	77090755	77219430	ENSG00000142892|-|6.1.5.1|ENST00000370812	0	-	77092373	77219402	0	11	1735,85,173,111,118,97,112,136,92,54,121	0,31519,63693,70539,70838,73090,75963,78504,115884,119680,128554
1	77091698	77219430	ENSG00000142892|-|6.1.5.2|ENST00000370812	0	-	77092373	77219402	0	11	792,85,173,111,118,97,112,136,92,54,121	0,30576,62750,69596,69895,72147,75020,77561,114941,118737,127611
1	77091862	77219430	ENSG00000142892|-|6.1.5.3|ENST00000370812	0	-	77092373	77219402	0	11	628,85,173,111,118,97,112,136,92,54,121	0,30412,62586,69432,69731,71983,74856,77397,114777,118573,127447
1	77092031	77219430	ENSG00000142892|-|6.1.5.4|ENST00000370812	0	-	77092373	77219402	0	11	459,85,173,111,118,97,112,136,92,54,121	0,30243,62417,69263,69562,71814,74687,77228,114608,118404,127278
1	77088989	77219430	ENSG00000142892|-|6.2.0.0|ENST00000445065	0	-	77092373	77219402	0	8	3501,85,173,111,118,97,112,121	0,33285,65459,72305,72604,74856,77729,130320
1	77092201	77169319	ENSG00000142892|-|6.3.0.0|ENST00000487906	0	-	77163918	77169319	0	7	289,85,173,111,118,97,60	0,30073,62247,69093,69392,71644,77058
1	77153535	77219429	ENSG00000142892|-|6.4.0.0|ENST00000359130	0	-	77154435	77219402	0	9	1086,111,118,97,112,136,92,54,120	0,7759,8058,10310,13183,15724,53104,56900,65774
1	77154493	77219426	ENSG00000142892|-|6.5.0.0|ENST00000478391	0	-	77219426	77219426	0	7	128,111,118,97,112,54,117	0,6801,7100,9352,12225,55942,64816
1	77189899	77219442	ENSG00000142892|-|6.6.0.0|transcript12046.1.nnic	0	-	77219442	77219442	0	4	321,92,54,133	0,16740,20536,29410
1	77129113	77129668	ENSG00000226084|+|1.1.1.0|ENST00000471722	0	+	77129668	77129668	0	1	555	0
1	77194824	77195395	ENSG00000228187|+|1.1.0.0|ENST00000458048	0	+	77195395	77195395	0	1	571	0
1	77219519	77221651	ENSG00000289212|+|1.1.0.0|ENST00000691991	0	+	77221651	77221651	0	3	134,206,569	0,1268,1563
1	77248632	77250826	ENSG00000287870|+|1.1.0.0|ENST00000654296	0	+	77250826	77250826	0	2	599,612	0,1582
1	77282018	77559966	ENSG00000154027|+|14.1.0.0|ENST00000354567	0	+	77282313	77558670	0	14	355,187,168,170,114,192,91,77,43,45,164,117,192,1365	0,4922,11774,15540,15815,58358,128962,135620,201298,204289,236545,239808,253828,276583
1	77282057	77315060	ENSG00000154027|+|14.2.0.0|ENST00000317704	0	+	77315060	77315060	0	6	316,187,96,170,114,1266	0,4883,11807,15501,15776,31737
1	77282601	77559962	ENSG00000154027|+|14.3.0.0|ENST00000344720	0	+	77286958	77558670	0	14	1010,185,168,170,114,192,91,77,43,45,164,117,192,1361	0,4341,11191,14957,15232,57775,128379,135037,200715,203706,235962,239225,253245,276000
1	77283078	77297856	ENSG00000154027|+|14.4.0.0|ENST00000478407	0	+	77286958	77297856	0	5	105,187,168,170,23	0,3862,10714,14480,14755
1	77293529	77297690	ENSG00000154027|+|14.5.0.0|ENST00000469394	0	+	77297690	77297690	0	2	431,132	0,4029
1	77293792	77298025	ENSG00000154027|+|14.6.0.0|ENST00000466114	0	+	77298025	77298025	0	3	168,170,192	0,3766,4041
1	77297854	77340881	ENSG00000154027|+|14.7.0.0|ENST00000524494	0	+	77340881	77340881	0	2	93,505	0,42522
1	77340404	77417849	ENSG00000154027|+|14.8.0.0|ENST00000465146	0	+	77417849	77417849	0	3	164,91,211	0,70576,77234
1	77371377	77535885	ENSG00000154027|+|14.9.0.0|ENST00000530826	0	+	77535885	77535885	0	8	90,91,77,43,45,164,117,39	0,39603,46261,111939,114930,147186,150449,164469
1	77417692	77558729	ENSG00000154027|+|14.10.0.0|ENST00000527263	0	+	77417692	77535973	0	6	23,43,45,21,121,128	0,65624,68615,100871,118225,140909
1	77532106	77558731	ENSG00000154027|+|14.11.0.0|ENST00000478255	0	+	77535873	77558670	0	3	234,192,130	0,3740,26495
1	77540495	77558731	ENSG00000154027|+|14.12.0.0|ENST00000466393	0	+	77558731	77558731	0	2	194,130	0,18106
1	77557244	77558736	ENSG00000154027|+|14.13.0.0|ENST00000531672	0	+	77558736	77558736	0	2	86,135	0,1357
1	77281826	77294235	ENSG00000154027|+|14.14.0.0|transcript12060.1.nic	0	+	77294235	77294235	0	3	547,187,443	0,5114,11966
1	77346045	77349585	ENSG00000233099|-|1.1.0.0|ENST00000436206	0	-	77349585	77349585	0	2	221,156	0,3384
1	77420324	77420386	ENSG00000251767|+|1.1.0.0|ENST00000515958	0	+	77420386	77420386	0	1	62	0
1	77431313	77437604	ENSG00000287647|-|1.1.0.0|ENST00000666710	0	-	77437604	77437604	0	2	1874,185	0,6106
1	77562415	77682658	ENSG00000036549|-|13.1.0.0|ENST00000370801	0	-	77565639	77633354	0	15	3369,101,135,153,96,102,72,116,148,139,1556,154,63,134,74	0,3665,5916,13652,16358,17111,18582,19360,19563,22101,69434,77033,78968,79106,120169
1	77562415	77631921	ENSG00000036549|-|13.2.0.0|ENST00000481346	0	-	77631921	77631921	0	11	3369,101,135,153,96,102,72,113,148,139,72	0,3665,5916,13652,16358,17111,18582,19360,19563,22101,69434
1	77564505	77632876	ENSG00000036549|-|13.3.0.0|ENST00000476275	0	-	77632876	77632876	0	10	1279,101,135,153,96,1543,116,148,139,1027	0,1575,3826,11562,14268,15021,17270,17473,20011,67344
1	77564887	77683419	ENSG00000036549|-|13.4.0.0|ENST00000370798	0	-	77565639	77639471	0	14	897,101,135,153,96,102,72,116,148,139,154,63,134,158	0,1193,3444,11180,13886,14639,16110,16888,17091,19629,74561,76496,76634,118374
1	77581017	77585043	ENSG00000036549|-|13.5.0.0|ENST00000476195	0	-	77585043	77585043	0	5	52,113,148,139,277	0,758,961,3499,3749
1	77581817	77585059	ENSG00000036549|-|13.6.0.0|ENST00000474746	0	-	77585059	77585059	0	5	71,148,139,63,151	0,161,2699,2949,3091
1	77633181	77682675	ENSG00000036549|-|13.7.0.0|ENST00000433749	0	-	77633181	77633354	0	4	224,154,134,91	0,6267,8340,49403
1	77633245	77683374	ENSG00000036549|-|13.8.0.0|ENST00000414381	0	-	77633245	77633354	0	4	160,154,134,113	0,6203,8276,50016
1	77633311	77683403	ENSG00000036549|-|13.9.0.0|ENST00000463166	0	-	77683403	77683403	0	5	94,154,63,134,142	0,6137,8072,8210,49950
1	77640953	77682643	ENSG00000036549|-|13.10.0.0|ENST00000469944	0	-	77682643	77682643	0	3	493,134,59	0,568,41631
1	77676981	77682675	ENSG00000036549|-|13.11.0.0|ENST00000458763	0	-	77682675	77682675	0	2	329,91	0,5603
1	77564505	77683533	ENSG00000036549|-|13.12.0.0|transcript12068.1.nic	0	-	77683533	77683533	0	15	1279,101,135,153,96,102,72,113,148,139,1556,154,63,134,272	0,1575,3826,11562,14268,15021,16492,17270,17473,20011,67344,74943,76878,77016,118756
1	77564505	77683818	ENSG00000036549|-|13.13.0.0|transcript12075.1.nic	0	-	77683818	77683818	0	14	1279,101,135,153,96,102,72,116,148,139,1556,154,134,557	0,1575,3826,11562,14268,15021,16492,17270,17473,20011,67344,74943,77016,118756
1	77614868	77614952	ENSG00000251785|+|1.1.0.0|ENST00000515976	0	+	77614952	77614952	0	1	84	0
1	77645323	77645618	ENSG00000243437|+|1.1.0.0|ENST00000470869	0	+	77645618	77645618	0	1	295	0
1	77695986	77759852	ENSG00000077254|-|17.1.1.0|ENST00000370794	0	-	77697316	77741697	0	24	1488,69,103,109,82,170,127,181,46,34,95,173,113,141,418,79,114,70,103,153,63,54,132,210	0,1876,5382,15760,17213,18627,19755,21880,22609,25185,25844,26037,27344,29635,32308,33873,34631,38360,40069,43278,44890,45389,45630,63656
1	77695990	77745462	ENSG00000077254|-|17.2.0.0|ENST00000357428	0	-	77697316	77745462	0	24	1484,69,103,109,82,170,127,181,46,34,95,173,113,141,418,79,114,70,103,153,63,54,132,42	0,1872,5378,15756,17209,18623,19751,21876,22605,25181,25840,26033,27340,29631,32304,33869,34627,38356,40065,43274,44886,45385,45626,49430
1	77695990	77759852	ENSG00000077254|-|17.3.1.0|ENST00000370793	0	-	77697316	77745462	0	25	1484,69,103,109,82,170,127,181,46,34,95,173,113,141,418,79,114,70,103,153,63,54,132,179,210	0,1872,5378,15756,17209,18623,19751,21876,22605,25181,25840,26033,27340,29631,32304,33869,34627,38356,40065,43274,44886,45385,45626,49430,63652
1	77695990	77728336	ENSG00000077254|-|17.4.0.0|ENST00000481579	0	-	77697874	77728336	0	14	1484,69,109,82,170,127,181,46,34,95,173,113,141,42	0,1872,15756,17209,18623,19751,21876,22605,25181,25840,26033,27340,29631,32304
1	77697608	77701651	ENSG00000077254|-|17.5.0.0|ENST00000533928	0	-	77701651	77701651	0	2	323,283	0,3760
1	77711501	77713508	ENSG00000077254|-|17.6.0.0|ENST00000477949	0	-	77713508	77713508	0	2	354,309	0,1698
1	77711651	77759852	ENSG00000077254|-|17.7.0.0|ENST00000370792	0	-	77711734	77745462	0	22	204,82,170,127,181,46,34,71,173,113,141,418,79,114,70,103,153,63,54,132,179,210	0,1548,2962,4090,6215,6944,9520,10179,10372,11679,13970,16643,18208,18966,22695,24404,27613,29225,29724,29965,33769,47991
1	77711664	77721205	ENSG00000077254|-|17.8.0.0|ENST00000527390	0	-	77713250	77721205	0	6	191,82,127,181,46,34	0,1535,4077,6202,6931,9507
1	77711784	77714917	ENSG00000077254|-|17.9.0.0|ENST00000472462	0	-	77714917	77714917	0	3	71,82,304	0,1415,2829
1	77717539	77718712	ENSG00000077254|-|17.10.0.0|ENST00000498328	0	-	77718712	77718712	0	2	508,117	0,1056
1	77717644	77722399	ENSG00000077254|-|17.11.0.0|ENST00000461986	0	-	77722399	77722399	0	5	403,46,34,95,376	0,951,3527,4186,4379
1	77718023	77721738	ENSG00000077254|-|17.12.0.0|ENST00000462192	0	-	77721738	77721738	0	3	24,46,567	0,572,3148
1	77734356	77759689	ENSG00000077254|-|17.13.0.0|ENST00000524536	0	-	77734356	77745462	0	9	60,103,153,63,54,132,179,158,47	0,1699,4908,6520,7019,7260,11064,12042,25286
1	77739310	77759846	ENSG00000077254|-|17.14.0.0|ENST00000525113	0	-	77759846	77759846	0	5	107,58,54,132,146	0,1566,2065,2306,20390
1	77739330	77759811	ENSG00000077254|-|17.15.0.0|ENST00000528150	0	-	77759811	77759811	0	5	87,58,54,132,169	0,1546,2045,2286,20312
1	77739376	77759388	ENSG00000077254|-|17.16.0.0|ENST00000530709	0	-	77739376	77745462	0	6	41,63,54,132,218,41	0,1500,1999,2240,6044,19971
1	77739397	77759820	ENSG00000077254|-|17.17.0.0|ENST00000524778	0	-	77739397	77741697	0	5	20,63,54,132,120	0,1479,1978,2219,20303
1	77773864	77774864	ENSG00000232672|-|1.1.0.0|ENST00000431536	0	-	77774864	77774864	0	1	1000	0
1	77779623	77879539	ENSG00000180488|+|12.1.0.0|ENST00000443751	0	+	77783252	77875064	0	16	113,114,178,137,127,134,124,101,119,73,87,99,135,54,120,4694	0,3614,21707,23646,27351,34110,35484,63683,79314,79690,80416,81600,84270,86714,93377,95222
1	77779629	77878325	ENSG00000180488|+|12.2.0.0|ENST00000643143	0	+	77783252	77875064	0	17	107,114,178,137,127,134,124,101,119,73,87,99,135,54,117,1318,1273	0,3608,21701,23640,27345,34104,35478,63677,79308,79684,80410,81594,84264,86708,93374,95216,97423
1	77779629	77879039	ENSG00000180488|+|12.3.0.0|ENST00000643390	0	+	77783252	77878800	0	15	107,114,178,137,127,134,124,101,119,73,87,99,135,54,284	0,3608,21701,23640,27345,34104,35478,63677,79308,79684,80410,81594,84264,86708,99126
1	77779629	77868636	ENSG00000180488|+|12.4.0.0|ENST00000645756	0	+	77783252	77868442	0	15	107,114,178,137,127,134,124,101,119,73,87,99,135,54,389	0,3608,21701,23640,27345,34104,35478,63677,79308,79684,80410,81594,84264,86708,88618
1	77779635	77878378	ENSG00000180488|+|12.5.0.0|ENST00000642959	0	+	77783252	77875064	0	16	101,30,178,137,127,134,124,101,119,73,87,99,135,54,117,3533	0,3602,21695,23634,27339,34098,35472,63671,79302,79678,80404,81588,84258,86702,93368,95210
1	77779648	77879540	ENSG00000180488|+|12.6.0.0|ENST00000370791	0	+	77783252	77875064	0	16	88,114,178,137,127,134,124,101,119,73,87,99,135,54,117,4695	0,3589,21682,23621,27326,34085,35459,63658,79289,79665,80391,81575,84245,86689,93355,95197
1	77779648	77879540	ENSG00000180488|+|12.7.0.0|ENST00000710931	0	+	77779655	77875064	0	15	88,178,137,127,134,124,101,119,73,87,99,135,54,120,4695	0,21682,23621,27326,34085,35459,63658,79289,79665,80391,81575,84245,86689,93352,95197
1	77779762	77878376	ENSG00000180488|+|12.8.0.0|ENST00000646892	0	+	77783252	77875064	0	16	430,114,178,137,127,134,124,101,119,73,87,99,135,54,120,3531	0,3475,21568,23507,27212,33971,35345,63544,79175,79551,80277,81461,84131,86575,93238,95083
1	77779774	77878378	ENSG00000180488|+|12.9.0.0|ENST00000645526	0	+	77783252	77875064	0	16	193,109,178,137,127,134,124,101,119,73,87,99,135,54,117,3533	0,3468,21556,23495,27200,33959,35333,63532,79163,79539,80265,81449,84119,86563,93229,95071
1	77803388	77862215	ENSG00000180488|+|12.10.0.0|ENST00000476203	0	+	77862215	77862215	0	6	18,127,134,124,101,3278	0,3586,10345,11719,39918,55549
1	77779615	77815347	ENSG00000180488|+|12.11.0.0|transcript12137.1.nic	0	+	77815347	77815347	0	7	121,114,178,137,127,134,240	0,3622,21715,23654,27359,34118,35492
1	77779615	77791488	ENSG00000180488|+|12.12.0.0|transcript12141.1.nnic	0	+	77791488	77791488	0	3	121,114,3481	0,3622,8392
1	77779903	77779999	ENSG00000222849|+|1.1.0.0|ENST00000410917	0	+	77779999	77779999	0	1	96	0
1	77810860	77811781	ENSG00000219201|-|1.1.0.0|ENST00000427577	0	-	77811781	77811781	0	1	921	0
1	77847109	77848802	ENSG00000235613|+|1.1.0.0|ENST00000444067	0	+	77848802	77848802	0	1	1693	0
1	77853354	77853893	ENSG00000232015|+|1.1.0.0|ENST00000455484	0	+	77853893	77853893	0	2	90,161	0,378
1	77881347	77889539	ENSG00000235927|-|1.1.0.0|ENST00000421331	0	-	77889539	77889539	0	3	551,1669,72	0,6252,8120
1	77888512	77933384	ENSG00000162614|+|9.1.0.0|ENST00000401035	0	+	77916106	77933384	0	9	247,79,79,149,42,198,177,189,103	0,27542,29447,29612,36675,37901,38203,40803,44769
1	77888514	77943891	ENSG00000162614|+|9.2.0.0|ENST00000330010	0	+	77916106	77942829	0	12	245,79,79,149,42,198,177,189,198,222,186,1431	0,27540,29445,29610,36673,37899,38201,40801,44767,47308,53508,53946
1	77888623	77943895	ENSG00000162614|+|9.3.0.0|ENST00000334785	0	+	77916106	77942829	0	13	136,79,192,79,149,42,198,177,189,198,222,186,1435	0,27431,28942,29336,29501,36564,37790,38092,40692,44658,47199,53399,53837
1	77888661	77935919	ENSG00000162614|+|9.4.0.0|ENST00000440324	0	+	77916106	77935919	0	10	98,79,192,79,149,198,177,189,198,97	0,27393,28904,29298,29463,37752,38054,40654,44620,47161
1	77918127	77943895	ENSG00000162614|+|9.5.0.0|ENST00000342754	0	+	77918127	77942913	0	10	146,42,198,177,189,198,222,186,358,996	0,7060,8286,8588,11188,15154,17695,23895,24333,24772
1	77926568	77935970	ENSG00000162614|+|9.6.0.0|ENST00000464998	0	+	77935970	77935970	0	4	324,189,198,148	0,2747,6713,9254
1	77931661	77943199	ENSG00000162614|+|9.7.0.0|ENST00000480732	0	+	77943199	77943199	0	5	393,432,222,186,739	0,1386,4161,10361,10799
1	77941710	77942753	ENSG00000162614|+|9.8.0.0|ENST00000470735	0	+	77942753	77942753	0	2	498,293	0,750
1	77888517	77918404	ENSG00000162614|+|9.9.0.0|transcript12163.1.nic	0	+	77918404	77918404	0	4	242,79,79,280	0,27537,29442,29607
1	77948404	77979072	ENSG00000162613|-|15.1.1.1|ENST00000370768	0	-	77948765	77979004	0	20	370,146,75,129,80,152,161,142,101,103,102,99,163,58,72,53,40,39,91,188	0,750,6850,8167,11779,11939,14365,15169,15657,15849,16241,16465,16664,18289,18479,18644,19222,19760,21520,30480
1	77944054	77979072	ENSG00000162613|-|15.1.1.0|ENST00000370768	0	-	77948765	77979004	0	20	4720,146,75,129,80,152,161,142,101,103,102,99,163,58,72,53,40,39,91,188	0,5100,11200,12517,16129,16289,18715,19519,20007,20199,20591,20815,21014,22639,22829,22994,23572,24110,25870,34830
1	77944054	77947692	ENSG00000162613|-|15.2.0.0|ENST00000474632	0	-	77947692	77947692	0	4	215,137,47,240	0,1451,2475,3398
1	77944054	77946576	ENSG00000162613|-|15.3.0.0|ENST00000480673	0	-	77946576	77946576	0	2	215,47	0,2475
1	77944054	77945895	ENSG00000162613|-|15.4.0.0|ENST00000483894	0	-	77945895	77945895	0	2	215,390	0,1451
1	77944054	77949267	ENSG00000162613|-|15.5.0.0|ENST00000488814	0	-	77949267	77949267	0	5	215,137,47,100,113	0,1451,2475,3398,5100
1	77944054	77948333	ENSG00000162613|-|15.6.0.0|ENST00000489495	0	-	77948333	77948333	0	3	215,137,1804	0,1451,2475
1	77944054	77955282	ENSG00000162613|-|15.7.0.0|ENST00000492405	0	-	77955282	77955282	0	6	215,137,47,95,146,28	0,1451,2475,3398,5100,11200
1	77944054	77955339	ENSG00000162613|-|15.8.0.0|ENST00000492724	0	-	77955339	77955339	0	4	215,137,146,85	0,1451,5100,11200
1	77944355	77979110	ENSG00000162613|-|15.9.0.0|ENST00000421641	0	-	77945611	77979004	0	22	1287,47,146,75,129,80,152,161,142,101,103,102,99,163,58,72,50,40,39,63,91,226	0,2174,4799,10899,12216,15828,15988,18414,19218,19706,19898,20290,20514,20713,22338,22528,22693,23271,23809,24666,25569,34529
1	77944355	77979077	ENSG00000162613|-|15.10.0.0|ENST00000703586	0	-	77945611	77979004	0	21	1287,47,146,75,129,80,152,161,142,101,103,102,99,163,58,72,50,40,39,91,193	0,2174,4799,10899,12216,15828,15988,18414,19218,19706,19898,20290,20514,20713,22338,22528,22693,23271,23809,25569,34529
1	77946481	77979087	ENSG00000162613|-|15.11.0.0|ENST00000294623	0	-	77947513	77979004	0	21	95,100,146,75,129,80,152,161,142,101,103,102,99,163,58,72,50,40,39,91,203	0,971,2673,8773,10090,13702,13862,16288,17092,17580,17772,18164,18388,18587,20212,20402,20567,21145,21683,23443,32403
1	77948404	77979092	ENSG00000162613|-|15.12.0.0|ENST00000370767	0	-	77948872	77979004	0	20	510,146,75,129,80,152,161,142,101,103,102,99,163,58,72,53,40,39,91,208	0,750,6850,8167,11779,11939,14365,15169,15657,15849,16241,16465,16664,18289,18479,18644,19222,19760,21520,30480
1	77948404	77949434	ENSG00000162613|-|15.13.0.0|ENST00000703600	0	-	77948765	77949434	0	3	370,146,60	0,750,970
1	77948969	77955458	ENSG00000162613|-|15.14.0.0|ENST00000487684	0	-	77955458	77955458	0	2	331,204	0,6285
1	77955254	77960785	ENSG00000162613|-|15.15.0.0|ENST00000470287	0	-	77960785	77960785	0	4	75,129,80,442	0,1317,4929,5089
1	77979174	78016274	ENSG00000162616|+|6.1.0.0|ENST00000487931	0	+	78016274	78016274	0	3	119,569,261	0,33876,36839
1	77979231	78013514	ENSG00000162616|+|6.2.0.0|ENST00000477671	0	+	78013514	78013514	0	4	62,98,113,464	0,1973,13522,33819
1	77979280	78013617	ENSG00000162616|+|6.3.0.0|ENST00000484662	0	+	78013617	78013617	0	2	339,567	0,33770
1	77980183	78013355	ENSG00000162616|+|6.4.0.0|ENST00000426517	0	+	78005110	78013355	0	3	139,242,305	0,24896,32867
1	78004934	78016299	ENSG00000162616|+|6.5.0.0|ENST00000476396	0	+	78016299	78016299	0	2	387,286	0,11079
1	78004938	78017964	ENSG00000162616|+|6.6.0.0|ENST00000370763	0	+	78005110	78016247	0	3	383,569,1951	0,8112,11075
1	77979541	78092804	ENSG00000137960|+|2.1.0.0|ENST00000476882	0	+	78092804	78092804	0	3	78,186,48	0,101133,113215
1	78045965	78138444	ENSG00000137960|+|2.2.0.0|ENST00000370759	0	+	78046094	78135743	0	6	369,186,181,107,82,2853	0,34709,48986,73427,79915,89626
1	78004345	78004554	ENSG00000273338|-|1.1.1.0|ENST00000608684	0	-	78004554	78004554	0	1	209	0
1	78022564	78024861	ENSG00000285928|-|1.1.0.0|ENST00000650170	0	-	78024861	78024861	0	2	1770,25	0,2272
1	78043382	78044148	ENSG00000213561|-|1.1.0.0|ENST00000265259	0	-	78044148	78044148	0	1	766	0
1	78088987	78089083	ENSG00000251958|-|1.1.0.0|ENST00000516149	0	-	78089083	78089083	0	1	96	0
1	78091498	78092054	ENSG00000213560|+|1.1.0.0|ENST00000448345	0	+	78092054	78092054	0	1	556	0
1	78094806	78094915	ENSG00000202263|-|1.1.0.0|ENST00000365393	0	-	78094915	78094915	0	1	109	0
1	78170480	78171237	ENSG00000233333|-|1.1.0.0|ENST00000443064	0	-	78171237	78171237	0	1	757	0
1	78229598	78293890	ENSG00000237413|+|2.1.0.0|ENST00000436742	0	+	78293890	78293890	0	6	131,827,384,152,199,300	0,20585,21895,62881,63480,63992
1	78229621	78369464	ENSG00000237413|+|2.2.0.0|ENST00000413519	0	+	78369464	78369464	0	6	108,190,384,115,191,182	0,20562,21872,112904,138915,139661
1	78290918	78380259	novel_gene_1_12178|-|1.1.0.0|transcript12177.1.nnic	0	-	78380259	78380259	0	2	470,131	0,89210
1	78303883	78539749	ENSG00000122420|+|4.1.0.0|ENST00000370758	0	+	78492743	78536687	0	4	48,75,870,3344	0,95067,188788,232522
1	78490973	78540701	ENSG00000122420|+|4.2.0.0|ENST00000370757	0	+	78492743	78536687	0	3	263,870,4296	0,1698,45432
1	78491071	78539749	ENSG00000122420|+|4.3.0.0|ENST00000370756	0	+	78492743	78536430	0	4	165,870,71,3344	0,1600,6802,45334
1	78491071	78537010	ENSG00000122420|+|4.4.0.0|ENST00000497923	0	+	78492743	78532237	0	5	165,870,71,141,605	0,1600,6802,41141,45334
1	78317156	78317263	ENSG00000227556|-|1.1.0.0|ENST00000419107	0	-	78317263	78317263	0	1	107	0
1	78375163	78375268	ENSG00000212308|-|1.1.0.0|ENST00000391006	0	-	78375268	78375268	0	1	105	0
1	78619901	78642369	ENSG00000137959|+|18.1.0.0|ENST00000679998	0	+	78635387	78641809	0	9	157,115,49,196,153,172,101,175,595	0,555,9049,9818,15435,17130,21119,21533,21873
1	78619921	78628207	ENSG00000137959|+|18.2.0.0|ENST00000452835	0	+	78627915	78628207	0	3	137,115,302	0,535,7984
1	78619930	78642363	ENSG00000137959|+|18.3.0.0|ENST00000681501	0	+	78635387	78641525	0	8	128,115,49,153,172,101,105,589	0,526,9020,15406,17101,21090,21574,21844
1	78619930	78642328	ENSG00000137959|+|18.4.0.0|ENST00000681613	0	+	78635387	78641809	0	8	128,115,49,153,172,101,175,554	0,526,9020,15406,17101,21090,21504,21844
1	78620381	78641968	ENSG00000137959|+|18.5.0.0|ENST00000476521	0	+	78635387	78637141	0	8	190,49,196,153,104,101,175,194	0,8569,9338,14955,16718,20639,21053,21393
1	78620447	78646145	ENSG00000137959|+|18.6.0.0|ENST00000370751	0	+	78627915	78641809	0	9	124,488,49,196,153,172,101,175,4371	0,7458,8503,9272,14889,16584,20573,20987,21327
1	78620448	78642393	ENSG00000137959|+|18.7.0.0|ENST00000459784	0	+	78635387	78641809	0	9	123,94,49,196,153,172,101,175,619	0,429,8502,9271,14888,16583,20572,20986,21326
1	78620471	78642393	ENSG00000137959|+|18.8.0.0|ENST00000680110	0	+	78635387	78641809	0	6	100,148,172,101,175,619	0,14870,16560,20549,20963,21303
1	78620526	78642328	ENSG00000137959|+|18.9.0.0|ENST00000680295	0	+	78635387	78641809	0	6	45,153,172,101,175,554	0,14810,16505,20494,20908,21248
1	78620530	78642362	ENSG00000137959|+|18.10.0.0|ENST00000476876	0	+	78642362	78642362	0	8	41,1094,196,153,172,101,175,588	0,7375,9189,14806,16501,20490,20904,21244
1	78620721	78642685	ENSG00000137959|+|18.11.0.0|ENST00000679848	0	+	78635387	78641809	0	8	250,49,196,153,172,101,175,911	0,8229,8998,14615,16310,20299,20713,21053
1	78625669	78642799	ENSG00000137959|+|18.12.0.0|ENST00000486882	0	+	78642799	78642799	0	7	3330,196,153,172,101,175,1025	0,4050,9667,11362,15351,15765,16105
1	78627905	78631647	ENSG00000137959|+|18.13.0.0|ENST00000462041	0	+	78631647	78631647	0	4	113,49,196,207	0,1045,1814,3535
1	78627984	78630187	ENSG00000137959|+|18.14.0.0|ENST00000450498	0	+	78627984	78630037	0	4	409,49,196,195	0,966,1735,2008
1	78629634	78635983	ENSG00000137959|+|18.15.0.0|ENST00000474002	0	+	78635983	78635983	0	2	281,647	0,5702
1	78635015	78642338	ENSG00000137959|+|18.16.0.0|ENST00000680621	0	+	78642338	78642338	0	5	474,172,101,175,564	0,2016,6005,6419,6759
1	78635044	78642314	ENSG00000137959|+|18.17.0.0|ENST00000494910	0	+	78642314	78642314	0	3	2159,101,880	0,5976,6390
1	78635998	78642328	ENSG00000137959|+|18.18.0.0|ENST00000679651	0	+	78642328	78642328	0	4	1205,101,175,554	0,5022,5436,5776
1	78649795	78662756	ENSG00000137965|+|9.1.0.0|ENST00000470323	0	+	78662756	78662756	0	7	110,37,196,150,172,101,53	0,4447,5218,5566,9516,10758,12908
1	78649830	78664073	ENSG00000137965|+|9.2.0.0|ENST00000370747	0	+	78650195	78663811	0	9	75,467,37,196,150,172,101,175,309	0,355,4412,5183,5531,9481,10723,12873,13934
1	78649831	78659428	ENSG00000137965|+|9.3.0.0|ENST00000438486	0	+	78650567	78659428	0	6	74,112,37,196,150,117	0,709,4411,5182,5530,9480
1	78649832	78664078	ENSG00000137965|+|9.4.0.0|ENST00000495254	0	+	78664078	78664078	0	7	73,37,196,150,172,175,314	0,4410,5181,5529,9479,12871,13932
1	78649841	78655511	ENSG00000137965|+|9.5.0.0|ENST00000467790	0	+	78655511	78655511	0	4	64,467,37,498	0,344,4401,5172
1	78649857	78664078	ENSG00000137965|+|9.6.0.0|ENST00000472152	0	+	78664078	78664078	0	6	48,37,196,150,172,314	0,4385,5156,5504,9454,13907
1	78659318	78663897	ENSG00000137965|+|9.7.0.0|ENST00000485662	0	+	78663897	78663897	0	4	165,138,175,133	0,1235,3385,4446
1	78662615	78664078	ENSG00000137965|+|9.8.0.0|ENST00000476911	0	+	78664078	78664078	0	2	263,314	0,1149
1	78662734	78664078	ENSG00000137965|+|9.9.0.0|ENST00000446486	0	+	78662734	78663811	0	2	183,314	0,1030
1	78666271	78666695	ENSG00000238015|+|1.1.0.0|ENST00000427236	0	+	78666695	78666695	0	1	424	0
1	78749072	78750659	ENSG00000235400|+|1.1.0.0|ENST00000444644	0	+	78750659	78750659	0	1	1587	0
1	78889763	79006730	ENSG00000162618|-|17.1.0.0|ENST00000370742	0	-	78891153	79006654	0	15	1453,169,92,67,221,204,174,206,117,184,180,71,153,150,98	0,1760,3334,27870,28066,30419,31849,37122,46531,48043,48336,49424,56510,115306,116869
1	78889763	78917885	ENSG00000162618|-|17.2.0.0|ENST00000401034	0	-	78889814	78917885	0	6	58,59,169,92,67,56	0,1394,1760,3334,27870,28066
1	78889918	79006820	ENSG00000162618|-|17.3.0.0|ENST00000671209	0	-	78891153	79006654	0	14	1298,169,92,67,221,204,206,117,184,180,71,153,150,188	0,1605,3179,27715,27911,30264,36967,46376,47888,48181,49269,56355,115151,116714
1	78889959	79282124	ENSG00000162618|-|17.4.0.0|ENST00000661030	0	-	78891153	79005106	0	17	1257,169,92,67,221,204,174,206,117,184,180,71,153,150,135,89,203	0,1564,3138,27674,27870,30223,31653,36926,46335,47847,48140,49228,56314,115110,205523,223102,391962
1	78889988	79006705	ENSG00000162618|-|17.5.0.0|ENST00000640664	0	-	78921802	79006654	0	15	1228,169,92,67,221,204,193,206,117,184,180,71,153,150,73	0,1535,3109,27645,27841,30194,31624,36897,46306,47818,48111,49199,56285,115081,116644
1	78890530	79236490	ENSG00000162618|-|17.6.0.0|ENST00000655029	0	-	78891153	79005106	0	17	686,169,92,67,221,204,174,206,117,184,180,71,153,150,135,89,38	0,993,2567,27103,27299,29652,31082,36355,45764,47276,47569,48657,55743,114539,204952,222531,345922
1	78890671	79006730	ENSG00000162618|-|17.7.0.0|ENST00000656841	0	-	78891153	79005106	0	15	545,169,92,67,221,204,174,206,117,184,180,71,153,150,188	0,852,2426,26962,27158,29511,30941,36214,45623,47135,47428,48516,55602,114398,115871
1	78890841	79236492	ENSG00000162618|-|17.8.0.0|ENST00000662895	0	-	78921775	78946346	0	15	375,169,92,67,221,204,174,117,184,180,71,153,135,89,40	0,682,2256,26792,26988,29341,30771,45453,46965,47258,48346,55432,204641,222220,345611
1	78891093	78922328	ENSG00000162618|-|17.9.0.0|ENST00000661361	0	-	78922328	78922328	0	8	123,169,92,67,221,204,174,117	0,430,2004,26540,26736,29089,30519,31118
1	78917213	78920265	ENSG00000162618|-|17.10.0.0|ENST00000664452	0	-	78920265	78920265	0	3	487,221,83	0,616,2969
1	78937961	79188483	ENSG00000162618|-|17.11.0.0|ENST00000656300	0	-	78937961	78946346	0	5	29,180,71,153,141	0,138,1226,8312,250381
1	78938191	79028211	ENSG00000162618|-|17.12.0.0|ENST00000659463	0	-	78938191	78946346	0	5	88,71,153,158,122	0,996,8082,86975,89898
1	78938208	79188399	ENSG00000162618|-|17.13.0.0|ENST00000662530	0	-	78938208	78946346	0	6	71,71,153,135,89,57	0,979,8065,157274,174853,250134
1	78946333	79028261	ENSG00000162618|-|17.14.0.0|ENST00000662640	0	-	78946333	79005106	0	4	93,150,158,172	0,58736,78833,81756
1	79005113	79028223	ENSG00000162618|-|17.15.0.0|ENST00000659905	0	-	79028223	79028223	0	4	106,60,158,134	0,18625,20053,22976
1	79005137	79028245	ENSG00000162618|-|17.16.0.0|ENST00000656204	0	-	79028245	79028245	0	4	82,142,158,156	0,18519,20029,22952
1	79122472	79188473	ENSG00000162618|-|17.17.0.0|ENST00000659100	0	-	79188473	79188473	0	6	68,130,153,44,48,131	0,545,770,1008,38862,65870
1	79054944	79056055	ENSG00000230787|-|1.1.0.0|ENST00000439132	0	-	79056055	79056055	0	1	1111	0
1	79323768	79324852	ENSG00000282898|-|1.1.0.0|ENST00000635706	0	-	79324852	79324852	0	2	292,267	0,817
1	79323768	79324863	ENSG00000235011|+|1.1.0.0|ENST00000415629	0	+	79324863	79324863	0	2	191,164	0,931
1	79325007	79346445	ENSG00000285462|+|1.1.0.0|ENST00000645557	0	+	79346445	79346445	0	2	22,1485	0,19953
1	79488643	79493814	ENSG00000288822|-|1.1.0.0|ENST00000692053	0	-	79493814	79493814	0	2	323,254	0,4917
1	79521079	79522203	ENSG00000232676|+|1.1.0.0|ENST00000425922	0	+	79522203	79522203	0	1	1124	0
1	79967732	80051404	ENSG00000285409|-|1.1.0.0|ENST00000644002	0	-	80051404	80051404	0	3	138,307,152	0,82813,83520
1	80092102	80093237	ENSG00000235756|-|1.1.0.0|ENST00000416270	0	-	80093237	80093237	0	1	1135	0
1	80114942	80116918	ENSG00000260322|+|1.1.0.0|ENST00000567886	0	+	80116918	80116918	0	1	1976	0
1	80124003	80124361	ENSG00000277670|+|1.1.0.0|ENST00000620434	0	+	80124361	80124361	0	2	79,184	0,174
1	80283351	80283970	ENSG00000236407|+|1.1.0.0|ENST00000438801	0	+	80283970	80283970	0	1	619	0
1	80373363	80374621	ENSG00000225598|-|1.1.0.0|ENST00000458146	0	-	80374621	80374621	0	2	395,185	0,1073
1	80451082	80452004	ENSG00000213559|-|1.1.0.0|ENST00000411674	0	-	80452004	80452004	0	1	922	0
1	80464300	80464718	ENSG00000227062|-|1.1.0.0|ENST00000434465	0	-	80464718	80464718	0	1	418	0
1	80495902	80496233	ENSG00000234108|+|1.1.0.0|ENST00000447525	0	+	80496233	80496233	0	1	331	0
1	80534977	80584363	ENSG00000224326|-|1.1.0.0|ENST00000437080	0	-	80584363	80584363	0	2	275,74	0,49312
1	80535754	80646788	ENSG00000234184|+|5.1.0.0|ENST00000418041	0	+	80646788	80646788	0	3	188,129,226	0,108470,110808
1	80535754	80646788	ENSG00000234184|+|5.2.0.0|ENST00000443104	0	+	80646788	80646788	0	4	188,48,129,226	0,4834,108470,110808
1	80638426	80646791	ENSG00000234184|+|5.3.0.0|ENST00000659969	0	+	80646791	80646791	0	3	250,129,229	0,5798,8136
1	80641236	80646854	ENSG00000234184|+|5.4.0.0|ENST00000443565	0	+	80646854	80646854	0	3	165,129,292	0,2988,5326
1	80641279	80646795	ENSG00000234184|+|5.5.0.0|ENST00000686004	0	+	80646795	80646795	0	2	122,233	0,5283
1	81080789	81081171	ENSG00000227937|+|1.1.0.0|ENST00000456663	0	+	81081171	81081171	0	1	382	0
1	81098266	81099005	ENSG00000229752|-|1.1.0.0|ENST00000417407	0	-	81099005	81099005	0	1	739	0
1	81208567	81209210	ENSG00000235089|+|1.1.0.0|ENST00000426688	0	+	81209210	81209210	0	1	643	0
1	81209833	81222076	ENSG00000285179|+|1.1.0.0|ENST00000642971	0	+	81222076	81222076	0	2	60,688	0,11555
1	81251788	81252096	ENSG00000223026|+|1.1.0.0|ENST00000411094	0	+	81252096	81252096	0	1	308	0
1	81306146	81727814	ENSG00000117114|+|44.1.0.0|ENST00000674378	0	+	81727814	81727814	0	6	363,181,69,105,62,1708	0,108024,138874,274729,393600,419960
1	81306149	81762544	ENSG00000117114|+|44.2.0.0|ENST00000674386	0	+	81762544	81762544	0	5	360,59,181,69,734	0,20567,108021,138871,455661
1	81306159	81735330	ENSG00000117114|+|44.3.0.0|ENST00000473719	0	+	81735330	81735330	0	5	350,69,105,62,241	0,138861,274716,393587,428930
1	81306165	81991368	ENSG00000117114|+|44.4.0.0|ENST00000370721	0	+	81836984	81991145	0	25	344,54,105,42,173,214,110,12,801,96,104,186,184,126,206,174,210,221,67,92,169,129,97,129,978	0,138870,274710,455645,530719,600851,630562,635868,636803,644221,644852,645791,649711,659892,660238,661860,663012,664148,665686,673703,675642,678417,679093,680735,684225
1	81306165	81991368	ENSG00000117114|+|44.5.0.0|ENST00000370723	0	+	81836984	81991145	0	25	344,54,105,42,173,214,110,801,294,104,186,184,126,206,174,210,221,67,92,45,169,129,97,129,978	0,138870,274710,455645,530719,600851,630562,636803,644023,644852,645791,649711,659892,660238,661860,663012,664148,665686,673703,674629,675642,678417,679093,680735,684225
1	81306165	81991368	ENSG00000117114|+|44.6.0.0|ENST00000370725	0	+	81836984	81991145	0	26	344,54,105,42,173,214,110,801,294,104,186,39,184,126,206,174,210,221,67,92,45,169,129,97,129,978	0,138870,274710,455645,530719,600851,630562,636803,644023,644852,645791,646821,649711,659892,660238,661860,663012,664148,665686,673703,674629,675642,678417,679093,680735,684225
1	81306165	81991368	ENSG00000117114|+|44.7.0.0|ENST00000370727	0	+	81836984	81991145	0	25	344,54,105,42,173,214,110,801,294,104,186,39,184,126,206,174,210,221,67,92,45,169,129,97,978	0,138870,274710,455645,530719,600851,630562,636803,644023,644852,645791,646821,649711,659892,660238,661860,663012,664148,665686,673703,674629,675642,678417,679093,684225
1	81306165	81992422	ENSG00000117114|+|44.8.0.0|ENST00000370728	0	+	81836984	81991145	0	25	344,54,105,42,173,214,110,801,294,104,186,39,184,126,206,174,210,221,67,92,169,129,97,129,2032	0,138870,274710,455645,530719,600851,630562,636803,644023,644852,645791,646821,649711,659892,660238,661860,663012,664148,665686,673703,675642,678417,679093,680735,684225
1	81306165	81992422	ENSG00000117114|+|44.9.0.0|ENST00000370730	0	+	81836984	81991145	0	24	344,54,105,42,173,214,110,801,294,104,186,39,184,126,206,174,210,221,67,92,169,129,97,2032	0,138870,274710,455645,530719,600851,630562,636803,644023,644852,645791,646821,649711,659892,660238,661860,663012,664148,665686,673703,675642,678417,679093,684225
1	81306191	81414384	ENSG00000117114|+|44.10.0.0|ENST00000492666	0	+	81414384	81414384	0	2	318,214	0,107979
1	81306198	81992436	ENSG00000117114|+|44.11.0.0|ENST00000469377	0	+	81992436	81992436	0	9	311,69,81,105,42,173,214,110,2046	0,138822,273101,274677,455612,530686,600818,630529,684192
1	81414274	81484722	ENSG00000117114|+|44.12.0.0|ENST00000674458	0	+	81484722	81484722	0	4	77,69,53,440	0,30746,52618,70008
1	81699769	81991426	ENSG00000117114|+|44.13.0.0|ENST00000359929	0	+	81836984	81991145	0	21	39,42,173,214,110,801,294,104,186,184,126,206,174,210,221,67,92,169,129,97,1036	0,62041,137115,207247,236958,243199,250419,251248,252187,256107,266288,266634,268256,269408,270544,272082,280099,282038,284813,285489,290621
1	81800375	81992393	ENSG00000117114|+|44.14.0.0|ENST00000674419	0	+	81836984	81991145	0	21	137,173,214,110,801,294,104,186,39,184,126,206,174,210,221,67,92,169,129,97,2003	0,36509,106641,136352,142593,149813,150642,151581,152611,155501,165682,166028,167650,168802,169938,171476,179493,181432,184207,184883,190015
1	81800375	81992180	ENSG00000117114|+|44.15.0.0|ENST00000674442	0	+	81836984	81987294	0	21	104,173,214,110,801,294,104,186,184,126,206,174,210,221,67,92,169,129,97,82,1790	0,36509,106641,136352,142593,149813,150642,151581,155501,165682,166028,167650,168802,169938,171476,179493,181432,184207,184883,186884,190015
1	81800375	81987353	ENSG00000117114|+|44.16.0.0|ENST00000674489	0	+	81836984	81987223	0	23	137,173,214,110,801,294,104,186,39,184,126,206,174,210,221,67,92,45,27,169,129,97,453	0,36509,106641,136352,142593,149813,150642,151581,152611,155501,165682,166028,167650,168802,169938,171476,179493,180419,180748,181432,184207,184883,186525
1	81800377	81992395	ENSG00000117114|+|44.17.0.0|ENST00000674168	0	+	81836984	81991145	0	21	135,173,214,110,801,294,104,186,184,126,206,174,210,221,67,92,45,169,129,97,2005	0,36507,106639,136350,142591,149811,150640,151579,155499,165680,166026,167648,168800,169936,171474,179491,180417,181430,184205,184881,190013
1	81800377	81992404	ENSG00000117114|+|44.18.0.0|ENST00000674209	0	+	81836984	81991145	0	21	135,173,214,110,801,294,104,186,184,126,206,174,210,221,67,92,169,129,97,129,2014	0,36507,106639,136350,142591,149811,150640,151579,155499,165680,166026,167648,168800,169936,171474,179491,181430,184205,184881,186523,190013
1	81800377	81992397	ENSG00000117114|+|44.19.0.0|ENST00000674307	0	+	81836984	81991145	0	23	135,173,214,110,801,294,104,186,184,126,206,174,210,221,67,92,45,27,169,129,97,129,2007	0,36507,106639,136350,142591,149811,150640,151579,155499,165680,166026,167648,168800,169936,171474,179491,180417,180746,181430,184205,184881,186523,190013
1	81800377	81991812	ENSG00000117114|+|44.20.0.0|ENST00000674407	0	+	81836984	81989694	0	22	135,173,214,110,801,294,104,186,184,126,206,174,210,221,67,92,169,129,97,129,39,1422	0,36507,106639,136350,142591,149811,150640,151579,155499,165680,166026,167648,168800,169936,171474,179491,181430,184205,184881,186523,189279,190013
1	81800396	81992196	ENSG00000117114|+|44.21.0.0|ENST00000319517	0	+	81836984	81991145	0	20	116,173,214,110,801,294,104,186,184,126,206,174,210,221,67,92,169,129,97,1806	0,36488,106620,136331,142572,149792,150621,151560,155480,165661,166007,167629,168781,169917,171455,179472,181411,184186,184862,189994
1	81800396	81992196	ENSG00000117114|+|44.22.0.0|ENST00000370713	0	+	81836984	81990402	0	19	116,173,214,110,801,294,104,186,184,126,206,174,210,221,67,92,169,129,1806	0,36488,106620,136331,142572,149792,150621,151560,155480,165661,166007,167629,168781,169917,171455,179472,181411,184186,189994
1	81800396	81992196	ENSG00000117114|+|44.23.0.0|ENST00000370715	0	+	81836984	81989680	0	22	116,173,214,110,801,294,104,186,184,126,206,174,210,221,67,92,169,129,97,53,53,1806	0,36488,106620,136331,142572,149792,150621,151560,155480,165661,166007,167629,168781,169917,171455,179472,181411,184186,184862,186892,189260,189994
1	81800396	81992422	ENSG00000117114|+|44.24.0.0|ENST00000370717	0	+	81836984	81991145	0	22	116,173,214,110,801,294,104,186,39,184,126,206,174,210,221,67,92,169,129,97,129,2032	0,36488,106620,136331,142572,149792,150621,151560,152590,155480,165661,166007,167629,168781,169917,171455,179472,181411,184186,184862,186504,189994
1	81800396	81992422	ENSG00000117114|+|44.25.0.0|ENST00000627151	0	+	81836984	81991145	0	22	116,173,214,110,801,294,104,186,39,184,126,206,174,210,221,67,92,45,169,129,97,2032	0,36488,106620,136331,142572,149792,150621,151560,152590,155480,165661,166007,167629,168781,169917,171455,179472,180398,181411,184186,184862,189994
1	81800429	81952857	ENSG00000117114|+|44.26.0.0|ENST00000674367	0	+	81952857	81952857	0	9	50,173,214,110,853,801,294,104,901	0,36455,106587,136298,140763,142539,149759,150588,151527
1	81800429	81992404	ENSG00000117114|+|44.27.0.0|ENST00000674373	0	+	81836984	81941212	0	23	50,173,214,110,853,801,294,104,186,39,184,126,206,174,210,221,67,92,169,129,97,129,2014	0,36455,106587,136298,140763,142539,149759,150588,151527,152557,155447,165628,165974,167596,168748,169884,171422,179439,181378,184153,184829,186471,189961
1	81800429	81953445	ENSG00000117114|+|44.28.0.0|ENST00000674410	0	+	81953445	81953445	0	10	50,173,214,110,853,801,294,104,186,459	0,36455,106587,136298,140763,142539,149759,150588,151527,152557
1	81800429	81992407	ENSG00000117114|+|44.29.0.0|ENST00000674492	0	+	81836984	81941212	0	24	50,173,214,110,853,801,294,104,186,39,184,126,206,174,210,221,67,92,169,129,97,129,53,2017	0,36455,106587,136298,140763,142539,149759,150588,151527,152557,155447,165628,165974,167596,168748,169884,171422,179439,181378,184153,184829,186471,189227,189961
1	81800933	81993932	ENSG00000117114|+|44.30.0.0|ENST00000686636	0	+	81836984	81991145	0	24	135,173,214,110,12,801,294,104,186,39,184,126,206,174,210,221,67,92,169,129,97,129,18,3542	0,35951,106083,135794,141100,142035,149255,150084,151023,152053,154943,165124,165470,167092,168244,169380,170918,178935,180874,183649,184325,185967,186935,189457
1	81800966	81941347	ENSG00000117114|+|44.31.0.0|ENST00000674333	0	+	81941347	81941347	0	5	102,173,214,110,155	0,35918,106050,135761,140226
1	81800986	81992403	ENSG00000117114|+|44.32.0.0|ENST00000674393	0	+	81836984	81991145	0	21	82,81,173,214,110,801,294,104,186,184,126,206,174,210,221,67,92,169,129,97,2013	0,10856,35898,106030,135741,141982,149202,150031,150970,154890,165071,165417,167039,168191,169327,170865,178882,180821,183596,184272,189404
1	81800997	81991794	ENSG00000117114|+|44.33.0.0|ENST00000674208	0	+	81836984	81990402	0	22	71,173,214,110,801,294,104,186,39,184,126,206,174,210,221,67,92,169,129,97,53,1404	0,35887,106019,135730,141971,149191,150020,150959,151989,154879,165060,165406,167028,168180,169316,170854,178871,180810,183585,184261,186291,189393
1	81942968	81991368	ENSG00000117114|+|44.34.0.0|ENST00000449420	0	+	81942968	81991145	0	20	801,294,104,186,39,184,126,206,174,210,221,67,92,45,27,169,129,97,129,978	0,7220,8049,8988,10018,12908,23089,23435,25057,26209,27345,28883,36900,37826,38155,38839,41614,42290,43932,47422
1	81955766	81966435	ENSG00000117114|+|44.35.0.0|ENST00000468283	0	+	81966435	81966435	0	3	294,126,32	0,10291,10637
1	81963743	81992397	ENSG00000117114|+|44.36.0.0|ENST00000674198	0	+	81992397	81992397	0	12	2440,206,174,210,221,67,92,1182,129,97,129,2007	0,2660,4282,5434,6570,8108,16125,17051,20839,21515,23157,26647
1	81965853	81991817	ENSG00000117114|+|44.37.0.0|ENST00000464775	0	+	81991817	81991817	0	10	756,174,210,221,67,92,169,129,97,1427	0,2172,3324,4460,5998,14015,15954,18729,19405,24537
1	81967263	81990460	ENSG00000117114|+|44.38.0.0|ENST00000674464	0	+	81990460	81990460	0	9	936,210,221,67,92,169,129,97,70	0,1914,3050,4588,12605,14544,17319,17995,23127
1	81979888	81992423	ENSG00000117114|+|44.39.0.0|ENST00000402328	0	+	81979888	81991145	0	8	72,45,169,129,97,129,18,2033	0,906,1919,4694,5370,7012,7980,10502
1	81981531	81992387	ENSG00000117114|+|44.40.0.0|ENST00000472424	0	+	81992387	81992387	0	3	3180,97,5487	0,3727,5369
1	81984316	81985410	ENSG00000117114|+|44.41.0.0|ENST00000498776	0	+	81985410	81985410	0	2	395,152	0,942
1	81988391	81990709	ENSG00000117114|+|44.42.0.0|ENST00000464551	0	+	81990709	81990709	0	2	35,319	0,1999
1	81800908	81993861	ENSG00000117114|+|44.43.0.0|transcript12205.1.nic	0	+	81993861	81993861	0	20	160,173,214,110,801,294,104,186,184,126,206,174,210,221,67,92,169,129,97,3471	0,35976,106108,135819,142060,149280,150109,151048,154968,165149,165495,167117,168269,169405,170943,178960,180899,183674,184350,189482
1	81801415	81993861	ENSG00000117114|+|44.44.0.0|transcript12210.1.nnic	0	+	81993861	81993861	0	20	814,173,214,110,801,294,104,186,184,126,206,174,210,221,67,92,169,129,97,3471	0,35469,105601,135312,141553,148773,149602,150541,154461,164642,164988,166610,167762,168898,170436,178453,180392,183167,183843,188975
1	81426455	81427605	ENSG00000224494|+|1.1.0.0|ENST00000444546	0	+	81427605	81427605	0	1	1150	0
1	81501793	81503468	ENSG00000227288|+|1.1.0.0|ENST00000448213	0	+	81503468	81503468	0	1	1675	0
1	81505098	81506296	ENSG00000227960|+|1.1.0.0|ENST00000439024	0	+	81506296	81506296	0	2	36,307	0,891
1	81513879	81557702	ENSG00000234953|-|1.1.0.0|ENST00000443939	0	-	81557702	81557702	0	4	166,77,361,39	0,750,955,43784
1	81557120	81557832	ENSG00000242598|-|1.1.0.0|ENST00000454831	0	-	81557832	81557832	0	2	253,268	0,444
1	81585940	81625713	ENSG00000236676|-|1.1.0.0|ENST00000430748	0	-	81625713	81625713	0	3	437,145,59	0,2359,39714
1	81596156	81596506	ENSG00000234683|-|1.1.0.0|ENST00000438968	0	-	81596506	81596506	0	1	350	0
1	81721692	81723068	ENSG00000215875|+|1.1.0.0|ENST00000447996	0	+	81723068	81723068	0	2	313,752	0,624
1	82212412	82848205	ENSG00000233290|-|7.1.0.0|ENST00000650063	0	-	82848205	82848205	0	7	3360,413,73,136,91,112,62	0,342736,443603,472025,601701,621535,635731
1	82212412	82814210	ENSG00000233290|-|7.2.0.0|ENST00000653483	0	-	82814210	82814210	0	5	3360,413,73,136,97	0,342736,443603,472025,601701
1	82214616	82279613	ENSG00000233290|-|7.3.0.0|ENST00000420549	0	-	82279613	82279613	0	3	1156,64,218	0,46399,64779
1	82474633	82555551	ENSG00000233290|-|7.4.0.0|ENST00000649204	0	-	82555551	82555551	0	3	803,133,403	0,3935,80515
1	82477889	82555561	ENSG00000233290|-|7.5.0.0|ENST00000649182	0	-	82555561	82555561	0	5	812,426,110,194,413	0,7536,8274,9241,77259
1	82484394	82814206	ENSG00000233290|-|7.6.0.0|ENST00000702694	0	-	82814206	82814206	0	7	27,426,110,194,413,73,93	0,1031,1769,2736,70754,171621,329719
1	82536003	82814206	ENSG00000233290|-|7.7.0.0|ENST00000663002	0	-	82814206	82814206	0	4	333,371,73,93	0,19187,120012,278110
1	82903182	83166815	ENSG00000230817|+|4.1.0.0|ENST00000452901	0	+	83166815	83166815	0	11	641,115,121,62,117,84,103,183,113,61,112	0,4285,88677,93532,94290,172958,183029,190618,193682,257423,263521
1	82903200	83097023	ENSG00000230817|+|4.2.0.0|ENST00000659533	0	+	83097023	83097023	0	9	254,115,57,62,117,84,103,183,159	0,4267,49471,93514,94272,172940,183011,190600,193664
1	82903219	83064102	ENSG00000230817|+|4.3.0.0|ENST00000669455	0	+	83064102	83064102	0	5	235,115,62,117,231	0,4248,93495,94253,160652
1	82907561	82997561	ENSG00000230817|+|4.4.0.0|ENST00000419658	0	+	82997561	82997561	0	4	21,166,62,89	0,45110,89153,89911
1	82973881	82979384	ENSG00000236268|-|3.1.0.0|ENST00000655348	0	-	82979384	82979384	0	2	1237,324	0,5179
1	82973881	82984922	ENSG00000236268|-|3.2.0.0|ENST00000452834	0	-	82984922	82984922	0	3	1237,226,63	0,5179,10978
1	82973928	82986208	ENSG00000236268|-|3.3.0.0|ENST00000421931	0	-	82986208	82986208	0	3	1190,226,60	0,5132,12220
1	83397554	83425353	ENSG00000285782|-|1.1.0.0|ENST00000647626	0	-	83425353	83425353	0	8	39,49,101,164,128,108,137,35	0,142,4106,13792,15844,26340,26545,27764
1	83445966	83462702	ENSG00000231364|+|3.1.0.0|ENST00000446227	0	+	83462702	83462702	0	3	708,222,129	0,8691,16607
1	83446041	83470512	ENSG00000231364|+|3.2.0.0|ENST00000660423	0	+	83470512	83470512	0	4	633,222,96,238	0,8616,18973,24233
1	83446067	83480024	ENSG00000231364|+|3.3.0.0|ENST00000664539	0	+	83480024	83480024	0	5	607,222,96,76,372	0,8590,18947,30262,33585
1	83575775	83860996	ENSG00000233008|-|18.1.0.0|ENST00000417975	0	-	83860996	83860996	0	3	2897,102,178	0,174422,285043
1	83616043	83861038	ENSG00000233008|-|18.2.0.0|ENST00000701853	0	-	83861038	83861038	0	4	1012,102,116,220	0,134154,233863,244775
1	83616052	83860992	ENSG00000233008|-|18.3.0.0|ENST00000701862	0	-	83860992	83860992	0	3	787,102,174	0,134145,244766
1	83735500	83861018	ENSG00000233008|-|18.4.0.0|ENST00000685925	0	-	83861018	83861018	0	3	387,102,200	0,14697,125318
1	83735500	83861038	ENSG00000233008|-|18.5.0.0|ENST00000701060	0	-	83861038	83861038	0	4	387,102,116,69	0,14697,114406,125469
1	83735500	83861038	ENSG00000233008|-|18.6.0.0|ENST00000702881	0	-	83861038	83861038	0	4	353,102,116,69	0,14697,114406,125469
1	83745317	83861024	ENSG00000233008|-|18.7.0.0|ENST00000670031	0	-	83861024	83861024	0	3	2194,102,206	0,4880,115501
1	83746146	83861053	ENSG00000233008|-|18.8.0.0|ENST00000689046	0	-	83861053	83861053	0	4	1365,102,116,84	0,4051,103760,114823
1	83747053	83752515	ENSG00000233008|-|18.9.0.0|ENST00000662803	0	-	83752515	83752515	0	2	458,2318	0,3144
1	83747382	83861038	ENSG00000233008|-|18.10.0.0|ENST00000688380	0	-	83861038	83861038	0	3	129,102,69	0,2815,113587
1	83801515	83860546	ENSG00000233008|-|18.11.0.0|ENST00000457273	0	-	83860546	83860546	0	3	1736,116,139	0,48391,58892
1	83802581	83861016	ENSG00000233008|-|18.12.0.0|ENST00000688565	0	-	83861016	83861016	0	2	670,198	0,58237
1	83831620	83861031	ENSG00000233008|-|18.13.0.0|ENST00000413975	0	-	83861031	83861031	0	2	230,213	0,29198
1	83831620	83860943	ENSG00000233008|-|18.14.0.0|ENST00000417565	0	-	83860943	83860943	0	3	230,116,125	0,18286,29198
1	83831620	83861023	ENSG00000233008|-|18.15.0.0|ENST00000419733	0	-	83861023	83861023	0	3	230,116,54	0,18286,29349
1	83842496	83861016	ENSG00000233008|-|18.16.0.0|ENST00000657125	0	-	83861016	83861016	0	3	2595,116,198	0,7410,18322
1	83844374	83861026	ENSG00000233008|-|18.17.0.0|ENST00000689600	0	-	83861026	83861026	0	3	717,116,57	0,5532,16595
1	83860386	83861016	ENSG00000233008|-|18.18.0.0|ENST00000702837	0	-	83861016	83861016	0	1	630	0
1	83766416	83801448	ENSG00000237076|+|2.1.0.0|ENST00000701697	0	+	83801448	83801448	0	3	309,93,410	0,34277,34622
1	83790279	83801465	ENSG00000237076|+|2.2.0.0|ENST00000439186	0	+	83801465	83801465	0	3	163,93,427	0,10414,10759
1	83865023	83999132	ENSG00000137941|-|14.1.0.0|ENST00000260505	0	-	83869961	83952211	0	21	5059,174,161,81,135,206,199,87,136,74,148,95,159,165,217,159,68,122,132,201,202	0,17939,25297,39055,41305,42432,46141,52580,54675,56063,56223,64112,68584,72828,77439,82100,83604,84841,86821,87163,133907
1	83865027	83948936	ENSG00000137941|-|14.2.0.0|ENST00000472688	0	-	83948936	83948936	0	18	5055,174,161,81,135,206,199,83,136,74,148,95,159,165,217,413,159,309	0,17935,25293,39051,41301,42428,46137,52576,54671,56059,56219,64108,68580,72824,77435,80972,82096,83600
1	83865027	83999150	ENSG00000137941|-|14.3.0.0|ENST00000474957	0	-	83887274	83933709	0	16	5055,119,174,108,161,81,135,206,199,87,136,74,148,95,159,220	0,17641,17935,22149,25293,39051,41301,42428,46137,52576,54671,56059,56219,64108,68580,133903
1	83865027	83999092	ENSG00000137941|-|14.4.0.0|ENST00000477524	0	-	83999092	83999092	0	28	4950,91,34,133,174,108,161,87,81,135,206,199,60,108,87,136,74,148,95,159,165,217,159,68,122,132,201,162	0,14865,15233,17641,17935,22149,25293,37126,39051,41301,42428,46137,47416,47905,52576,54671,56059,56219,64108,68580,72824,77435,82096,83600,84837,86817,87159,133903
1	83865027	83952381	ENSG00000137941|-|14.5.0.0|ENST00000480174	0	-	83906505	83952211	0	20	5055,174,161,81,195,206,199,87,136,74,148,95,159,165,217,159,68,122,132,195	0,17935,25293,39051,41301,42428,46137,52576,54671,56059,56219,64108,68580,72824,77435,82096,83600,84837,86817,87159
1	83865027	83999107	ENSG00000137941|-|14.6.0.0|ENST00000488014	0	-	83999107	83999107	0	22	5055,174,108,161,81,135,206,199,101,136,93,74,148,95,159,165,159,68,122,132,201,177	0,17935,22149,25293,39051,41301,42428,46137,52576,54671,55495,56059,56219,64108,68580,72824,82096,83600,84837,86817,87159,133903
1	83869697	83882848	ENSG00000137941|-|14.7.0.0|ENST00000480533	0	-	83882848	83882848	0	3	385,91,180	0,10195,12971
1	83869765	83890342	ENSG00000137941|-|14.8.0.0|ENST00000472937	0	-	83890342	83890342	0	5	317,174,19,108,22	0,13197,15310,17411,20555
1	83883012	83947626	ENSG00000137941|-|14.9.0.0|ENST00000485638	0	-	83906505	83947281	0	15	124,161,81,195,206,199,87,136,74,148,95,159,165,217,503	0,7308,21066,23316,24443,28152,34591,36686,38074,38234,46123,50595,54839,59450,64111
1	83902008	83907535	ENSG00000137941|-|14.10.0.0|ENST00000464289	0	-	83907535	83907535	0	4	232,81,135,80	0,2070,4320,5447
1	83911235	83912980	ENSG00000137941|-|14.11.0.0|ENST00000474702	0	-	83912980	83912980	0	2	128,48	0,1697
1	83912995	83999150	ENSG00000137941|-|14.12.0.0|ENST00000610996	0	-	83912995	83952211	0	15	45,87,136,74,148,95,159,165,217,159,68,122,132,201,220	0,4608,6703,8091,8251,16140,20612,24856,29467,34128,35632,36869,38849,39191,85935
1	83917685	83999025	ENSG00000137941|-|14.13.0.0|ENST00000482783	0	-	83999025	83999025	0	6	5,136,74,148,95,95	0,2013,3401,3561,11450,81245
1	83949312	83951927	ENSG00000137941|-|14.14.0.0|ENST00000467670	0	-	83951927	83951927	0	2	674,83	0,2532
1	83979117	83984300	ENSG00000233061|-|1.1.0.0|ENST00000455929	0	-	83984300	83984300	0	2	2452,469	0,4714
1	84015864	84018371	ENSG00000229486|-|1.1.0.0|ENST00000421341	0	-	84018371	84018371	0	5	161,361,483,213,183	0,434,1129,1821,2324
1	84038528	84065031	ENSG00000285201|+|1.1.0.0|ENST00000646678	0	+	84065031	84065031	0	2	101,340	0,26163
1	84077304	84077961	ENSG00000271576|-|1.1.1.1|ENST00000605506	0	-	84077961	84077961	0	1	657	0
1	84076330	84077961	ENSG00000271576|-|1.1.1.0|ENST00000605506	0	-	84077961	84077961	0	1	1631	0
1	84078061	84238498	ENSG00000142875|+|19.1.1.0|ENST00000370689	0	+	84078325	84235305	0	10	310,62,129,99,83,127,96,123,165,3319	0,101115,104138,105975,107038,118554,119667,124621,136091,157118
1	84078143	84205439	ENSG00000142875|+|19.2.0.0|ENST00000370688	0	+	84078325	84204490	0	9	228,62,129,99,83,127,96,123,958	0,101033,104056,105893,106956,118472,119585,124539,126338
1	84144270	84238498	ENSG00000142875|+|19.3.0.0|ENST00000370685	0	+	84144361	84235305	0	10	278,62,129,99,83,127,96,123,165,3319	0,34906,37929,39766,40829,52345,53458,58412,69882,90909
1	84144321	84196696	ENSG00000142875|+|19.4.0.0|ENST00000470673	0	+	84196696	84196696	0	7	227,71,62,129,99,83,81	0,13013,34855,37878,39715,40778,52294
1	84164302	84238411	ENSG00000142875|+|19.5.0.0|ENST00000436133	0	+	84164412	84235305	0	12	120,24,24,62,129,99,83,127,96,123,165,3232	0,9026,10730,14874,17897,19734,20797,32313,33426,38380,49850,70877
1	84164316	84204525	ENSG00000142875|+|19.6.0.0|ENST00000370684	0	+	84164412	84204490	0	9	106,62,129,99,83,127,96,123,44	0,14860,17883,19720,20783,32299,33412,38366,40165
1	84164381	84235309	ENSG00000142875|+|19.7.0.0|ENST00000446538	0	+	84164412	84235305	0	13	41,24,24,9,62,129,99,83,127,96,123,165,130	0,8947,10651,11417,14795,17818,19655,20718,32234,33347,38301,49771,70798
1	84164381	84238494	ENSG00000142875|+|19.8.0.0|ENST00000610703	0	+	84164412	84235305	0	10	41,62,129,99,83,127,96,123,165,3315	0,14795,17818,19655,20718,32234,33347,38301,49771,70798
1	84164393	84202695	ENSG00000142875|+|19.9.0.0|ENST00000432111	0	+	84164412	84202695	0	9	29,24,62,129,99,83,127,96,13	0,10639,14783,17806,19643,20706,32222,33335,38289
1	84164680	84197791	ENSG00000142875|+|19.10.0.0|ENST00000450730	0	+	84165006	84197791	0	9	333,24,24,62,129,99,83,127,63	0,8648,10352,14496,17519,19356,20419,31935,33048
1	84164694	84205297	ENSG00000142875|+|19.11.0.0|ENST00000370680	0	+	84165006	84204490	0	12	319,24,24,9,62,129,99,83,127,96,123,819	0,8634,10338,11104,14482,17505,19342,20405,31921,33034,37988,39784
1	84164903	84197824	ENSG00000142875|+|19.12.0.0|ENST00000413538	0	+	84165006	84197824	0	8	110,24,62,129,99,83,127,96	0,10129,14273,17296,19133,20196,31712,32825
1	84164911	84197812	ENSG00000142875|+|19.13.0.0|ENST00000417530	0	+	84165006	84197812	0	7	102,62,129,99,83,127,84	0,14265,17288,19125,20188,31704,32817
1	84164965	84238498	ENSG00000142875|+|19.14.0.0|ENST00000394839	0	+	84165006	84235305	0	11	48,24,24,62,129,83,127,96,123,165,3319	0,8363,10067,14211,17234,20134,31650,32763,37717,49187,70214
1	84164965	84238496	ENSG00000142875|+|19.15.0.0|ENST00000614872	0	+	84165006	84235305	0	13	48,24,24,9,62,129,99,83,127,96,123,165,3317	0,8363,10067,10833,14211,17234,19071,20134,31650,32763,37717,49187,70214
1	84178834	84184046	ENSG00000142875|+|19.16.0.0|ENST00000467507	0	+	84184046	84184046	0	3	404,129,10	0,3365,5202
1	84181559	84238494	ENSG00000142875|+|19.17.0.0|ENST00000610457	0	+	84181659	84235305	0	9	169,129,99,83,127,96,123,165,3315	0,640,2477,3540,15056,16169,21123,32593,53620
1	84077963	84205303	ENSG00000142875|+|19.18.0.0|transcript12239.1.nic	0	+	84205303	84205303	0	9	408,62,129,99,83,127,96,123,825	0,101213,104236,106073,107136,118652,119765,124719,126515
1	84078021	84133321	ENSG00000142875|+|19.19.0.0|transcript12244.1.nnic	0	+	84133321	84133321	0	2	350,2768	0,52532
1	84085740	84086233	ENSG00000213540|+|1.1.0.0|ENST00000448052	0	+	84086233	84086233	0	1	493	0
1	84244333	84244577	ENSG00000226970|+|1.1.0.0|ENST00000441775	0	+	84244577	84244577	0	1	244	0
1	84277320	84277457	ENSG00000199959|+|1.1.0.0|ENST00000363089	0	+	84277457	84277457	0	1	137	0
1	84298365	84350798	ENSG00000203943|+|10.1.0.0|ENST00000370673	0	+	84298557	84349774	0	4	202,85,112,1168	0,4837,27271,51265
1	84299557	84350070	ENSG00000203943|+|10.2.0.0|ENST00000370671	0	+	84299616	84349774	0	4	87,85,112,440	0,3645,26079,50073
1	84301655	84304278	ENSG00000203943|+|10.3.0.0|ENST00000463429	0	+	84304278	84304278	0	2	146,1076	0,1547
1	84301707	84350798	ENSG00000203943|+|10.4.0.0|ENST00000394834	0	+	84303234	84349774	0	4	94,85,112,1168	0,1495,23929,47923
1	84301719	84349994	ENSG00000203943|+|10.5.0.0|ENST00000370669	0	+	84303234	84349774	0	4	295,85,112,364	0,1483,23917,47911
1	84301722	84303888	ENSG00000203943|+|10.6.0.0|ENST00000479082	0	+	84303888	84303888	0	2	292,686	0,1480
1	84302650	84350796	ENSG00000203943|+|10.7.0.0|ENST00000370668	0	+	84303234	84349774	0	4	40,85,112,1166	0,552,22986,46980
1	84303032	84349930	ENSG00000203943|+|10.8.0.0|ENST00000370670	0	+	84303234	84349774	0	4	68,85,112,300	0,170,22604,46598
1	84325679	84389957	ENSG00000203943|+|10.9.0.0|ENST00000454967	0	+	84325679	84388363	0	3	69,114,179	0,62600,64099
1	84298477	84350798	ENSG00000203943|+|10.10.0.0|transcript12253.1.nnic	0	+	84350798	84350798	0	3	90,112,1168	0,27159,51153
1	84344677	84349661	ENSG00000249237|+|1.1.0.0|ENST00000510918	0	+	84349661	84349661	0	2	596,31	0,4953
1	84344677	84349939	ENSG00000293445|+|2.1.0.0|ENST00000505585	0	+	84349939	84349939	0	2	596,309	0,4953
1	84344677	84349939	ENSG00000293445|+|2.2.0.0|ENST00000506295	0	+	84349939	84349939	0	2	293,309	0,4953
1	84363705	84370400	ENSG00000293446|-|4.1.0.0|ENST00000640983	0	-	84370400	84370400	0	4	311,91,124,18	0,3944,6198,6677
1	84364388	84381891	ENSG00000293446|-|4.2.0.0|ENST00000638856	0	-	84381891	84381891	0	6	1107,93,91,124,187,78	0,1200,3261,5515,7653,17425
1	84364957	84365841	ENSG00000293446|-|4.3.0.0|ENST00000638373	0	-	84365841	84365841	0	3	538,93,33	0,631,851
1	84367660	84384801	ENSG00000293446|-|4.4.0.0|ENST00000483236	0	-	84384801	84384801	0	5	80,124,187,79,209	0,2243,4381,14153,16932
1	84365427	84397831	ENSG00000240520|-|1.1.0.0|ENST00000471089	0	-	84397831	84397831	0	8	68,91,124,187,79,117,219,30	0,2222,4476,6614,16386,16564,19165,32374
1	84398483	84415018	ENSG00000137976|+|2.1.0.0|ENST00000370665	0	+	84398564	84414868	0	6	206,178,82,162,198,491	0,3417,9953,12354,13865,16044
1	84408229	84415008	ENSG00000137976|+|2.2.0.0|ENST00000370662	0	+	84412425	84414868	0	4	289,162,198,481	0,2608,4119,6298
1	84477038	84479157	ENSG00000285361|+|1.1.0.0|ENST00000644783	0	+	84479157	84479157	0	2	1027,291	0,1828
1	84479258	84483330	ENSG00000117133|+|2.1.0.0|ENST00000370656	0	+	84479281	84483019	0	3	251,57,416	0,1697,3656
1	84479265	84497681	ENSG00000117133|+|2.2.1.1|ENST00000370654	0	+	84479281	84497470	0	9	244,57,81,96,154,83,182,127,253	0,1690,3649,10367,11053,16107,16616,16978,18163
1	84479265	84498352	ENSG00000117133|+|2.2.1.0|ENST00000370654	0	+	84479281	84497470	0	9	244,57,81,96,154,83,182,127,924	0,1690,3649,10367,11053,16107,16616,16978,18163
1	84498322	84505924	ENSG00000174021|-|5.1.0.0|ENST00000689285	0	-	84505924	84505924	0	3	226,145,619	0,3503,6983
1	84498324	84506581	ENSG00000174021|-|5.2.0.0|ENST00000370645	0	-	84501844	84506091	0	4	224,145,291,146	0,3501,7686,8111
1	84498324	84503833	ENSG00000174021|-|5.3.0.0|ENST00000487806	0	-	84503833	84503833	0	3	224,145,188	0,3501,5321
1	84498328	84506565	ENSG00000174021|-|5.4.1.0|ENST00000370641	0	-	84501844	84506091	0	3	220,145,555	0,3497,7682
1	84498500	84506273	ENSG00000174021|-|5.5.0.0|ENST00000686161	0	-	84501844	84506091	0	2	3470,263	0,7510
1	84498349	84556688	ENSG00000285851|-|1.1.0.0|ENST00000649871	0	-	84556688	84556688	0	3	199,145,2342	0,3476,55997
1	84506299	84507320	ENSG00000122432|+|10.1.0.0|ENST00000484939	0	+	84507320	84507320	0	2	119,444	0,577
1	84506316	84566581	ENSG00000122432|+|10.2.0.0|ENST00000699394	0	+	84566581	84566581	0	9	102,107,118,115,145,103,179,90,721	0,14268,16073,26543,27305,37885,42469,46718,59544
1	84506381	84507001	ENSG00000122432|+|10.3.0.0|ENST00000468437	0	+	84507001	84507001	0	2	37,346	0,274
1	84506385	84566194	ENSG00000122432|+|10.4.0.0|ENST00000697276	0	+	84516359	84533649	0	16	33,173,107,118,54,229,115,145,118,103,126,179,99,90,70,334	0,9837,14199,16004,19310,19459,26474,27236,32459,37816,39248,42400,44046,46649,49524,59475
1	84506385	84567379	ENSG00000122432|+|10.5.0.0|ENST00000699524	0	+	84516359	84565889	0	14	33,173,107,118,54,229,115,58,103,126,179,99,70,1519	0,9837,14199,16004,19310,19459,26474,27323,37816,39248,42400,44046,49524,59475
1	84506396	84553234	ENSG00000122432|+|10.6.0.0|ENST00000490879	0	+	84553234	84553234	0	13	22,173,107,118,54,229,115,58,103,126,179,99,200	0,9826,14188,15993,19299,19448,26463,27312,37805,39237,42389,44035,46638
1	84520114	84526076	ENSG00000122432|+|10.7.0.0|ENST00000485121	0	+	84526076	84526076	0	5	139,107,118,54,232	0,470,2275,5581,5730
1	84522417	84527653	ENSG00000122432|+|10.8.0.0|ENST00000473108	0	+	84527653	84527653	0	4	90,54,229,84	0,3278,3427,5152
1	84532938	84567047	ENSG00000122432|+|10.9.0.0|ENST00000697277	0	+	84532938	84533649	0	8	36,145,103,179,99,90,70,1187	0,683,11263,15847,17493,20096,22971,32922
1	84544201	84566194	ENSG00000122432|+|10.10.0.0|ENST00000460286	0	+	84544201	84553124	0	5	103,179,90,70,334	0,4584,8833,11708,21659
1	84549610	84574440	ENSG00000117151|-|6.1.0.0|ENST00000370630	0	-	84554998	84574415	0	7	5589,162,98,172,209,139,202	0,13646,14124,16230,20320,20971,24628
1	84553120	84574480	ENSG00000117151|-|6.2.0.0|ENST00000477677	0	-	84574480	84574480	0	6	2079,162,98,172,139,242	0,10136,10614,12720,17461,21118
1	84554537	84574430	ENSG00000117151|-|6.3.0.0|ENST00000465118	0	-	84574181	84574415	0	6	662,162,98,172,139,515	0,8719,9197,11303,16044,19378
1	84554852	84574421	ENSG00000117151|-|6.4.0.0|ENST00000370625	0	-	84574181	84574415	0	7	347,162,98,172,209,139,506	0,8404,8882,10988,15078,15729,19063
1	84554852	84583349	ENSG00000117151|-|6.5.0.0|transcript12300.1.nnic	0	-	84583349	84583349	0	8	347,162,98,172,209,139,81,493	0,8404,8882,10988,15078,15729,27425,28004
1	84553120	84583349	ENSG00000117151|-|6.6.0.0|transcript12306.1.nnic	0	-	84583349	84583349	0	7	2079,162,98,172,139,81,493	0,10136,10614,12720,17461,29157,29736
1	84574113	84583620	ENSG00000284882|+|2.1.0.0|ENST00000646567	0	+	84583620	84583620	0	3	310,117,681	0,3905,8826
1	84574584	84583616	ENSG00000284882|+|2.2.0.0|ENST00000644618	0	+	84583616	84583616	0	3	90,117,677	0,3434,8355
1	84607098	84610697	ENSG00000285374|+|1.1.0.0|ENST00000644179	0	+	84610697	84610697	0	3	206,192,662	0,926,2937
1	84614067	84621034	ENSG00000289881|-|3.1.0.0|ENST00000701339	0	-	84621034	84621034	0	3	600,152,278	0,4665,6689
1	84614069	84621061	ENSG00000289881|-|3.2.0.0|ENST00000701824	0	-	84621061	84621061	0	3	598,149,305	0,4663,6687
1	84614067	84621022	ENSG00000289881|-|3.3.0.0|transcript12327.1.nnic	0	-	84621022	84621022	0	3	3095,149,266	0,4665,6689
1	84628229	84635020	ENSG00000180869|-|1.1.0.0|ENST00000370624	0	-	84635020	84635020	0	3	2658,137,89	0,3380,6702
1	84636157	84637106	ENSG00000232622|-|1.1.0.0|ENST00000418010	0	-	84637106	84637106	0	2	101,146	0,803
1	84643705	84690461	ENSG00000117155|-|12.1.0.0|ENST00000342203	0	-	84647432	84671219	0	14	3902,166,115,174,137,151,178,76,136,111,213,170,132,91	0,6656,8177,12126,12642,14612,18492,18749,20711,22416,25975,26940,27471,46665
1	84643706	84690468	ENSG00000117155|-|12.2.0.0|ENST00000437941	0	-	84647432	84670777	0	13	3901,166,115,174,137,151,178,76,136,111,213,170,315	0,6655,8176,12125,12641,14611,18491,18748,20710,22415,25974,26939,46447
1	84647338	84690304	ENSG00000117155|-|12.3.0.0|ENST00000481102	0	-	84649935	84671219	0	15	269,278,166,115,174,137,151,178,76,136,111,213,170,132,151	0,2332,3023,4544,8493,9009,10979,14859,15116,17078,18783,22342,23307,23838,42815
1	84647340	84690757	ENSG00000117155|-|12.4.0.0|ENST00000476905	0	-	84651983	84671219	0	16	267,166,115,124,174,137,151,178,76,136,111,213,170,120,50,84	0,3021,4542,8124,8491,9007,10977,14857,15114,17076,18781,22340,23305,23848,32997,43333
1	84647375	84690444	ENSG00000117155|-|12.5.0.0|ENST00000605755	0	-	84647432	84670777	0	13	232,166,115,174,137,151,178,76,136,111,213,170,74	0,2986,4507,8456,8972,10942,14822,15079,17041,18746,22305,23270,42995
1	84649629	84690289	ENSG00000117155|-|12.6.0.0|ENST00000603677	0	-	84650324	84651943	0	3	898,115,136	0,2253,40524
1	84650370	84652441	ENSG00000117155|-|12.7.0.0|ENST00000490476	0	-	84652441	84652441	0	2	157,559	0,1512
1	84655317	84656013	ENSG00000117155|-|12.8.0.0|ENST00000459708	0	-	84656013	84656013	0	2	271,182	0,514
1	84658206	84671315	ENSG00000117155|-|12.9.0.0|ENST00000460500	0	-	84671315	84671315	0	6	262,333,136,111,1135,139	0,3991,6210,7915,11474,12970
1	84666118	84690803	ENSG00000117155|-|12.10.0.0|ENST00000422026	0	-	84666118	84671219	0	5	114,213,170,132,130	0,3562,4527,5058,24555
1	84643117	84690534	ENSG00000117155|-|12.11.0.0|transcript12334.1.nnic	0	-	84690534	84690534	0	15	4490,166,115,174,137,151,178,76,136,111,213,170,132,50,164	0,7244,8765,12714,13230,15200,19080,19337,21299,23004,26563,27528,28059,37220,47253
1	84643117	84690501	ENSG00000117155|-|12.12.0.0|transcript12339.1.nic	0	-	84690501	84690501	0	14	4490,166,115,174,137,151,178,76,136,111,213,170,132,348	0,7244,8765,12714,13230,15200,19080,19337,21299,23004,26563,27528,28059,47036
1	84785426	84786714	ENSG00000285325|+|1.1.0.0|ENST00000643511	0	+	84786714	84786714	0	2	302,870	0,418
1	84811601	84893206	ENSG00000171517|-|3.1.1.0|ENST00000370611	0	-	84813845	84866120	0	3	2570,754,191	0,53783,81414
1	84811601	84866159	ENSG00000171517|-|3.2.0.0|ENST00000440886	0	-	84813845	84866120	0	2	2570,775	0,53783
1	84813915	84866144	ENSG00000171517|-|3.3.0.0|ENST00000491034	0	-	84866144	84866144	0	3	256,159,456	0,51469,51773
1	84925582	84997113	ENSG00000153898|-|9.1.0.0|ENST00000370608	0	-	84926684	84996872	0	14	1139,122,207,123,102,150,113,100,97,85,154,174,160,318	0,3975,5779,12172,12398,13970,15296,21450,26660,26863,30848,32946,39966,71213
1	84925907	84997113	ENSG00000153898|-|9.2.0.0|ENST00000463065	0	-	84947076	84996872	0	12	814,122,207,123,102,47,97,85,154,174,160,318	0,3650,5454,11847,12073,21125,26335,26538,30523,32621,39641,70888
1	84926425	84929844	ENSG00000153898|-|9.3.0.0|ENST00000530971	0	-	84929844	84929844	0	2	296,287	0,3132
1	84926684	84997112	ENSG00000153898|-|9.4.0.0|ENST00000284027	0	-	84926684	84965701	0	14	37,122,207,123,102,150,113,100,97,85,154,174,160,105	0,2873,4677,11070,11296,12868,14194,20348,25558,25761,29746,31844,38864,70323
1	84937459	84997113	ENSG00000153898|-|9.5.0.0|ENST00000531325	0	-	84997113	84997113	0	12	134,123,102,150,113,100,97,85,154,174,160,318	0,295,521,2093,3419,9573,14783,14986,18971,21069,28089,59336
1	84965548	84997113	ENSG00000153898|-|9.6.0.0|ENST00000531874	0	-	84997113	84997113	0	3	160,99,318	0,6387,31247
1	84925582	84997137	ENSG00000153898|-|9.7.0.0|transcript12384.1.nic	0	-	84997137	84997137	0	15	1139,122,207,123,102,150,113,100,97,85,154,174,160,99,342	0,3975,5779,12172,12398,13970,15296,21450,26660,26863,30848,32946,39966,46353,71213
1	84956071	84997160	ENSG00000153898|-|9.8.0.0|transcript12394.1.nic	0	-	84997160	84997160	0	4	513,174,160,365	0,2457,9477,40724
1	84971645	84997137	ENSG00000153898|-|9.9.0.0|transcript12398.1.nic	0	-	84997137	84997137	0	2	389,342	0,25150
1	84999146	85133138	ENSG00000162643|+|6.1.0.0|ENST00000370596	0	+	85071941	85132998	0	22	192,78,39,182,105,150,200,191,125,90,87,129,74,145,88,131,64,131,205,92,123,284	0,72781,73907,82087,83153,85399,86684,94311,95284,96784,98422,99383,105377,108886,110901,118582,122604,124974,127364,129561,130843,133708
1	85062311	85133138	ENSG00000162643|+|6.2.0.0|ENST00000326813	0	+	85071941	85132998	0	22	175,78,39,182,105,150,200,191,125,90,87,129,74,145,88,131,64,131,205,92,123,284	0,9616,10742,18922,19988,22234,23519,31146,32119,33619,35257,36218,42212,45721,47736,55417,59439,61809,64199,66396,67678,70543
1	85062326	85133138	ENSG00000162643|+|6.3.0.0|ENST00000294664	0	+	85071941	85132998	0	23	160,78,39,182,105,150,200,117,191,125,90,87,129,74,145,88,131,64,131,205,92,123,284	0,9601,10727,18907,19973,22219,23504,27789,31131,32104,33604,35242,36203,42197,45706,47721,55402,59424,61794,64184,66381,67663,70528
1	85062326	85084568	ENSG00000162643|+|6.4.0.0|ENST00000528899	0	+	85071941	85084568	0	5	160,78,182,105,23	0,9601,18907,19973,22219
1	85062385	85133027	ENSG00000162643|+|6.5.0.0|ENST00000464801	0	+	85071941	85093832	0	23	101,78,39,182,105,150,200,117,191,782,90,87,129,74,145,88,131,64,131,205,92,123,173	0,9542,10668,18848,19914,22160,23445,27730,31072,31388,33545,35183,36144,42138,45647,47662,55343,59365,61735,64125,66322,67604,70469
1	85126552	85130181	ENSG00000162643|+|6.6.0.0|ENST00000484007	0	+	85126552	85130121	0	3	163,92,192	0,2155,3437
1	85018081	85048500	ENSG00000055732|-|6.1.0.0|ENST00000370589	0	-	85019122	85045360	0	13	1176,207,123,102,150,113,100,97,85,154,168,230,105	0,2988,3988,4217,7857,8090,11024,14614,14790,16016,22928,27051,30314
1	85018082	85023520	ENSG00000055732|-|6.2.0.0|ENST00000474447	0	-	85023520	85023520	0	4	1175,207,123,1222	0,2987,3987,4216
1	85018907	85048446	ENSG00000055732|-|6.3.0.0|ENST00000341115	0	-	85019122	85045360	0	12	350,207,123,102,150,113,100,97,85,154,230,51	0,2162,3162,3391,7031,7264,10198,13788,13964,15190,26225,29488
1	85024540	85048470	ENSG00000055732|-|6.4.0.0|ENST00000370587	0	-	85026150	85045360	0	9	1744,100,97,85,154,168,230,300,75	0,4565,8155,8331,9557,16469,20592,22769,23855
1	85024556	85048499	ENSG00000055732|-|6.5.0.0|ENST00000490600	0	-	85036838	85045360	0	11	1532,113,100,97,85,154,159,168,230,35,104	0,1615,4549,8139,8315,9541,12153,16453,20576,23018,23839
1	85024823	85029959	ENSG00000055732|-|6.6.0.0|ENST00000475312	0	-	85029959	85029959	0	3	1265,113,854	0,1348,4282
1	85133793	85133873	ENSG00000266110|+|1.1.0.0|ENST00000580922	0	+	85133873	85133873	0	1	80	0
1	85152486	85154203	ENSG00000280099|-|1.1.0.0|ENST00000624216	0	-	85154203	85154203	0	1	1717	0
1	85156888	85201724	ENSG00000097096|-|3.1.0.0|ENST00000696556	0	-	85158749	85201587	0	7	2361,232,182,127,1103,696,1473	0,7637,12155,21257,25209,33168,43363
1	85181158	85200513	ENSG00000097096|-|3.2.0.0|ENST00000234668	0	-	85200513	85200513	0	3	2042,696,262	0,8898,19093
1	85189908	85201744	ENSG00000097096|-|3.3.0.0|transcript12427.1.nic	0	-	85201744	85201744	0	2	844,1493	0,10343
1	85251967	85259672	ENSG00000162642|-|4.1.2.1|ENST00000294661	0	-	85259672	85259672	0	4	735,199,127,315	0,6556,6967,7390
1	85252193	85259672	ENSG00000162642|-|4.1.2.2|ENST00000294661	0	-	85259672	85259672	0	4	509,199,127,315	0,6330,6741,7164
1	85249952	85259672	ENSG00000162642|-|4.1.2.0|ENST00000294661	0	-	85259672	85259672	0	4	2750,199,127,315	0,8571,8982,9405
1	85251967	85259662	ENSG00000162642|-|4.2.3.1|ENST00000471115	0	-	85252628	85259633	0	3	735,199,305	0,6556,7390
1	85252093	85259662	ENSG00000162642|-|4.2.3.2|ENST00000471115	0	-	85252628	85259633	0	3	609,199,305	0,6430,7264
1	85252193	85259662	ENSG00000162642|-|4.2.3.3|ENST00000471115	0	-	85252628	85259633	0	3	509,199,305	0,6330,7164
1	85249952	85259662	ENSG00000162642|-|4.2.3.0|ENST00000471115	0	-	85252628	85259633	0	3	2750,199,305	0,8571,9405
1	85257442	85259633	ENSG00000162642|-|4.3.0.0|ENST00000344356	0	-	85257442	85259633	0	3	29,199,276	0,1081,1915
1	85257442	85259633	ENSG00000162642|-|4.4.0.0|ENST00000493514	0	-	85259633	85259633	0	4	29,199,127,276	0,1081,1492,1915
1	85264295	85264402	ENSG00000223254|+|1.1.0.0|ENST00000411322	0	+	85264402	85264402	0	1	107	0
1	85266250	85276632	ENSG00000142867|-|5.1.1.1|ENST00000648566	0	-	85267626	85276352	0	3	1732,289,337	0,4367,10045
1	85265775	85276632	ENSG00000142867|-|5.1.1.0|ENST00000648566	0	-	85267626	85276352	0	3	2207,289,337	0,4842,10520
1	85266940	85276456	ENSG00000142867|-|5.2.0.0|ENST00000620248	0	-	85267626	85276352	0	3	1009,289,161	0,3677,9355
1	85267728	85275750	ENSG00000142867|-|5.3.0.0|ENST00000650582	0	-	85275750	85275750	0	3	254,289,588	0,2889,7434
1	85269053	85276418	ENSG00000142867|-|5.4.0.0|ENST00000649434	0	-	85276418	85276418	0	3	161,289,123	0,1564,7242
1	85270805	85276403	ENSG00000142867|-|5.5.0.0|ENST00000649060	0	-	85276109	85276352	0	2	101,1460	0,4138
1	85276387	85347731	ENSG00000223653|+|4.1.0.0|ENST00000654182	0	+	85347731	85347731	0	3	410,98,2165	0,1253,69179
1	85276714	85399963	ENSG00000223653|+|4.2.0.0|ENST00000427819	0	+	85399963	85399963	0	5	83,98,70,192,1507	0,926,100051,103659,121742
1	85277671	85448124	ENSG00000223653|+|4.3.0.0|ENST00000426125	0	+	85448124	85448124	0	3	67,70,327	0,99094,170126
1	85276247	85278176	ENSG00000223653|+|4.4.0.0|transcript12449.1.nic	0	+	85278176	85278176	0	2	550,536	0,1393
1	85318480	85578363	ENSG00000153904|-|3.1.0.0|ENST00000426972	0	-	85321451	85358841	0	7	3088,144,120,74,100,116,380	0,6259,31934,33025,40267,177685,259503
1	85318484	85465159	ENSG00000153904|-|3.2.1.0|ENST00000284031	0	-	85321451	85465045	0	6	3084,144,120,74,100,417	0,6255,31930,33021,40263,146258
1	85321451	85404528	ENSG00000153904|-|3.3.0.0|ENST00000633113	0	-	85321451	85404383	0	6	117,144,120,74,100,148	0,3288,28963,30054,37296,82929
1	85435174	85435284	ENSG00000199459|-|1.1.0.0|ENST00000362589	0	-	85435284	85435284	0	1	110	0
1	85467294	85467660	ENSG00000273264|+|1.1.0.0|ENST00000610230	0	+	85467660	85467660	0	1	366	0
1	85482280	85496281	ENSG00000282057|-|5.1.0.0|ENST00000488557	0	-	85496281	85496281	0	3	244,100,116	0,6010,13885
1	85488298	85578250	ENSG00000282057|-|5.2.0.0|ENST00000498304	0	-	85578250	85578250	0	4	92,33,116,267	0,6430,7867,89685
1	85493416	85578150	ENSG00000282057|-|5.3.0.0|ENST00000467530	0	-	85578150	85578150	0	3	2462,116,167	0,2749,84567
1	85495430	85521810	ENSG00000282057|-|5.4.0.0|ENST00000472448	0	-	85521810	85521810	0	2	374,143	0,26237
1	85495738	85576858	ENSG00000282057|-|5.5.0.0|ENST00000467666	0	-	85576858	85576858	0	4	140,116,73,202	0,427,80093,80918
1	85578499	85578742	ENSG00000272691|-|1.1.0.0|ENST00000609367	0	-	85578742	85578742	0	1	243	0
1	85580760	85583705	ENSG00000142871|+|6.1.1.1|ENST00000451137	0	+	85580984	85583042	0	5	287,214,357,209,966	0,604,1167,1655,1979
1	85580760	85583950	ENSG00000142871|+|6.1.1.0|ENST00000451137	0	+	85580984	85583042	0	5	287,214,357,209,1211	0,604,1167,1655,1979
1	85580899	85583653	ENSG00000142871|+|6.2.0.0|ENST00000676007	0	+	85583653	85583653	0	4	148,214,357,1238	0,465,1028,1516
1	85580914	85584589	ENSG00000142871|+|6.3.0.0|ENST00000674818	0	+	85584589	85584589	0	4	664,357,209,1850	0,1013,1501,1825
1	85580921	85583930	ENSG00000142871|+|6.4.0.0|ENST00000674743	0	+	85583930	85583930	0	4	126,920,209,1191	0,443,1494,1818
1	85581199	85582099	ENSG00000142871|+|6.5.0.0|ENST00000480413	0	+	85582099	85582099	0	2	379,172	0,728
1	85581462	85583930	ENSG00000142871|+|6.6.0.0|ENST00000675083	0	+	85581462	85582227	0	4	116,352,209,1191	0,470,953,1277
1	85592279	85592356	ENSG00000199934|+|1.1.0.0|ENST00000363064	0	+	85592356	85592356	0	1	77	0
1	85599130	85600734	ENSG00000230285|+|1.1.0.0|ENST00000426794	0	+	85600734	85600734	0	2	101,154	0,1450
1	85652821	85708433	ENSG00000117174|-|2.1.1.1|ENST00000370574	0	-	85654057	85708284	0	10	1277,125,78,81,69,104,86,107,66,805	0,5025,24414,25879,28014,49335,53256,53427,53620,54807
1	85649416	85708433	ENSG00000117174|-|2.1.1.0|ENST00000370574	0	-	85654057	85708284	0	10	4682,125,78,81,69,104,86,107,66,805	0,8430,27819,29284,31419,52740,56661,56832,57025,58212
1	85649422	85708433	ENSG00000117174|-|2.2.0.0|ENST00000431532	0	-	85654057	85708284	0	11	4676,125,78,81,69,104,86,107,66,308,380	0,8424,27813,29278,31413,52734,56655,56826,57019,58206,58631
1	85729232	86156772	ENSG00000171502|-|5.1.0.0|ENST00000370571	0	-	85730545	86156396	0	60	1460,216,110,169,66,27,36,36,54,63,54,108,108,108,54,54,54,54,57,54,54,108,54,108,54,54,54,54,54,45,45,54,54,54,54,54,45,54,45,54,54,54,54,54,45,54,45,54,45,54,45,54,45,54,54,54,54,1370,65,432	0,5516,8163,15433,16208,32163,32298,46441,51987,54263,54880,55026,57121,87555,88801,94303,94452,109352,111989,112835,113107,118432,120120,139286,139549,145416,146044,147889,160327,166625,166788,167123,177961,179365,180717,182147,232016,235776,240994,242107,258368,287918,293007,293305,293600,293721,302645,304637,317592,320891,328698,329888,334482,359941,363034,383334,386092,395612,416886,427108
1	85730081	86156763	ENSG00000171502|-|5.2.0.0|ENST00000426639	0	-	85960769	86156396	0	59	611,216,110,169,66,36,54,63,54,108,108,108,54,54,54,54,57,54,54,108,54,108,54,54,54,54,54,45,45,54,54,54,54,54,123,45,54,45,54,54,54,54,54,45,54,45,54,45,54,45,54,45,54,54,54,54,1370,65,423	0,4667,7314,14584,15359,45592,51138,53414,54031,54177,56272,86706,87952,93454,93603,108503,111140,111986,112258,117583,119271,138437,138700,144567,145195,147040,159478,165776,165939,166274,177112,178516,179868,181298,230676,231167,234927,240145,241258,257519,287069,292158,292456,292751,292872,301796,303788,316743,320042,327849,329039,333633,359092,362185,382485,385243,394763,416037,426259
1	85734788	85744749	ENSG00000171502|-|5.3.0.0|ENST00000473734	0	-	85736253	85744749	0	4	176,414,110,84	0,1357,2607,9877
1	86126091	86156943	ENSG00000171502|-|5.4.0.0|ENST00000496682	0	-	86126091	86156396	0	4	123,65,131,47	0,20027,30249,30805
1	86154072	86156772	ENSG00000171502|-|5.5.0.0|ENST00000485434	0	-	86156772	86156772	0	3	2150,131,95	0,2268,2605
1	85883679	85883798	ENSG00000201620|-|1.1.0.0|ENST00000364750	0	-	85883798	85883798	0	1	119	0
1	86029853	86030589	ENSG00000229505|+|1.1.0.0|ENST00000417340	0	+	86030589	86030589	0	1	736	0
1	86288703	86320711	ENSG00000285210|-|3.1.0.0|ENST00000645733	0	-	86320711	86320711	0	5	436,137,144,64,2056	0,24860,26900,29628,29952
1	86288720	86296783	ENSG00000285210|-|3.2.0.0|ENST00000647509	0	-	86296783	86296783	0	2	419,48	0,8015
1	86288878	86320186	ENSG00000285210|-|3.3.0.0|ENST00000643804	0	-	86320186	86320186	0	4	261,137,64,1531	0,24685,29453,29777
1	86346823	86396262	ENSG00000122417|-|32.1.0.0|ENST00000359242	0	-	86352190	86387027	0	18	5385,126,163,86,159,105,111,87,136,110,186,117,72,63,126,133,165,230	0,6035,7706,7950,9620,11963,13602,21812,24194,25607,29409,35418,36107,36310,37852,38634,40091,49209
1	86346836	86396323	ENSG00000122417|-|32.2.0.0|ENST00000460698	0	-	86348749	86387027	0	17	2042,126,163,86,159,105,111,136,110,186,117,72,63,126,133,172,291	0,6022,7693,7937,9607,11950,13589,24181,25594,29396,35405,36094,36297,37839,38621,40078,49196
1	86346851	86396322	ENSG00000122417|-|32.3.0.0|ENST00000696297	0	-	86348749	86383175	0	13	2027,126,163,86,105,111,136,110,186,117,72,63,290	0,6007,7678,7922,11935,13574,24166,25579,29381,35390,36079,36282,49181
1	86348114	86396196	ENSG00000122417|-|32.4.0.0|ENST00000696298	0	-	86385585	86387027	0	17	764,126,163,86,105,111,87,136,110,186,117,72,63,126,133,168,164	0,4744,6415,6659,10672,12311,20521,22903,24316,28118,34127,34816,35019,36561,37343,38804,47918
1	86348565	86395989	ENSG00000122417|-|32.5.0.0|ENST00000696299	0	-	86384782	86387027	0	15	313,126,163,86,105,111,136,110,186,117,72,63,126,172,45	0,4293,5964,6208,10221,11860,22452,23865,27667,33676,34365,34568,36110,38349,47379
1	86348568	86396313	ENSG00000122417|-|32.6.0.0|ENST00000696300	0	-	86386844	86387027	0	17	310,126,163,86,159,105,111,136,110,186,117,72,63,126,133,468,281	0,4290,5961,6205,7875,10218,11857,22449,23862,27664,33673,34362,34565,36107,36889,38050,47464
1	86348639	86385814	ENSG00000122417|-|32.7.0.0|ENST00000696301	0	-	86385814	86385814	0	14	239,126,163,86,44,30,136,110,186,117,72,63,126,357	0,4219,5890,6134,6705,11867,22378,23791,27593,33602,34291,34494,36036,36818
1	86348667	86396307	ENSG00000122417|-|32.8.0.0|ENST00000696302	0	-	86355959	86383175	0	15	211,126,163,86,205,66,105,111,136,110,186,117,72,63,275	0,4191,5862,6106,6979,7274,10119,11758,22350,23763,27565,33574,34263,34466,47365
1	86348675	86396044	ENSG00000122417|-|32.9.0.0|ENST00000696309	0	-	86386844	86387027	0	17	203,126,163,86,159,105,111,136,110,186,117,72,63,126,133,741,100	0,4183,5854,6098,7768,10111,11750,22342,23755,27557,33566,34255,34458,36000,36782,37670,47269
1	86348719	86396010	ENSG00000122417|-|32.10.0.0|ENST00000696303	0	-	86348749	86387027	0	17	159,126,163,86,159,105,111,136,110,186,117,72,63,126,133,172,66	0,4139,5810,6054,7724,10067,11706,22298,23711,27513,33522,34211,34414,35956,36738,38195,47225
1	86348737	86396340	ENSG00000122417|-|32.11.0.0|ENST00000370566	0	-	86348749	86387027	0	16	141,126,163,86,105,111,136,110,186,117,72,63,126,133,172,308	0,4121,5792,6036,10049,11688,22280,23693,27495,33504,34193,34396,35938,36720,38177,47295
1	86348795	86396314	ENSG00000122417|-|32.12.0.0|ENST00000488879	0	-	86384782	86387027	0	16	83,126,163,86,159,105,111,136,110,186,117,72,63,126,172,282	0,4063,5734,5978,7648,9991,11630,22222,23635,27437,33446,34135,34338,35880,38119,47237
1	86348804	86360441	ENSG00000122417|-|32.13.0.0|ENST00000462648	0	-	86355376	86360441	0	8	74,126,163,86,44,159,105,16	0,4054,5725,5969,6540,7639,9982,11621
1	86348869	86396320	ENSG00000122417|-|32.14.0.0|ENST00000696304	0	-	86348869	86383175	0	14	9,126,163,86,159,105,111,136,110,186,117,72,63,288	0,3989,5660,5904,7574,9917,11556,22148,23561,27363,33372,34061,34264,47163
1	86350093	86396280	ENSG00000122417|-|32.15.0.0|ENST00000294678	0	-	86352190	86387027	0	18	2115,126,163,86,39,159,105,111,136,110,186,117,72,63,126,133,172,248	0,2765,4436,4680,5251,6350,8693,10332,20924,22337,26139,32148,32837,33040,34582,35364,36821,45939
1	86350094	86396342	ENSG00000122417|-|32.16.0.0|ENST00000317336	0	-	86352190	86387027	0	18	2114,126,163,86,159,105,111,87,136,110,186,117,72,63,126,133,172,310	0,2764,4435,4679,6349,8692,10331,18541,20923,22336,26138,32147,32836,33039,34581,35363,36820,45938
1	86352858	86356544	ENSG00000122417|-|32.17.0.0|ENST00000531412	0	-	86354854	86356544	0	6	126,163,86,44,14,101	0,1671,1915,2486,3135,3585
1	86352885	86396307	ENSG00000122417|-|32.18.0.0|ENST00000696310	0	-	86352885	86394408	0	17	99,163,86,159,105,111,136,110,186,117,72,63,126,133,172,118,275	0,1644,1888,3558,5901,7540,18132,19545,23347,29356,30045,30248,31790,32572,34029,41405,43147
1	86352901	86360812	ENSG00000122417|-|32.19.0.0|ENST00000476054	0	-	86360812	86360812	0	5	83,163,86,105,387	0,1628,1872,5885,7524
1	86352919	86355317	ENSG00000122417|-|32.20.0.0|ENST00000473792	0	-	86355317	86355317	0	3	65,163,544	0,1610,1854
1	86356461	86375000	ENSG00000122417|-|32.21.0.0|ENST00000524695	0	-	86375000	86375000	0	6	141,105,111,136,110,78	0,2325,3964,14556,15969,18461
1	86356575	86360921	ENSG00000122417|-|32.22.0.0|ENST00000472144	0	-	86360921	86360921	0	3	27,105,496	0,2211,3850
1	86357939	86360536	ENSG00000122417|-|32.23.0.0|ENST00000463933	0	-	86360536	86360536	0	3	166,105,111	0,847,2486
1	86358343	86371056	ENSG00000122417|-|32.24.0.0|ENST00000534092	0	-	86371056	86371056	0	3	548,111,39	0,2082,12674
1	86358786	86383079	ENSG00000122417|-|32.25.0.0|ENST00000496592	0	-	86383079	86383079	0	6	105,111,136,110,186,149	0,1639,12231,13644,17446,24144
1	86358818	86396283	ENSG00000122417|-|32.26.0.0|ENST00000479890	0	-	86358818	86383175	0	8	73,111,136,110,186,72,63,251	0,1607,12199,13612,17414,24112,24315,37214
1	86360431	86372581	ENSG00000122417|-|32.27.0.0|ENST00000486557	0	-	86372581	86372581	0	3	105,136,151	0,10586,11999
1	86360439	86396332	ENSG00000122417|-|32.28.0.0|ENST00000478286	0	-	86386844	86387027	0	10	97,136,110,186,117,72,63,126,1629,300	0,10578,11991,15793,21802,22491,22694,24236,25018,35593
1	86371055	86383104	ENSG00000122417|-|32.29.0.0|ENST00000472368	0	-	86383104	86383104	0	5	98,110,186,117,174	0,1375,5177,11186,11875
1	86381941	86385544	ENSG00000122417|-|32.30.0.0|ENST00000480440	0	-	86385544	86385544	0	5	417,72,63,126,87	0,989,1192,2734,3516
1	86382325	86396253	ENSG00000122417|-|32.31.0.0|ENST00000394733	0	-	86382325	86383175	0	6	33,72,63,126,133,221	0,605,808,2350,3132,13707
1	86386808	86395977	ENSG00000122417|-|32.32.0.0|ENST00000486215	0	-	86386844	86387027	0	2	278,33	0,9136
1	86357631	86357687	ENSG00000278281|-|1.1.0.0|ENST00000618009	0	-	86357687	86357687	0	1	56	0
1	86404175	86404866	ENSG00000231349|-|1.1.0.0|ENST00000454884	0	-	86404866	86404866	0	1	691	0
1	86424170	86456553	ENSG00000137975|+|3.1.0.0|ENST00000370565	0	+	86424247	86455527	0	14	263,138,151,109,160,228,231,178,107,225,271,171,234,1469	0,1168,4247,6691,8198,10347,14705,15977,17266,19616,23337,26392,29198,30914
1	86440279	86445519	ENSG00000137975|+|3.2.0.0|ENST00000490884	0	+	86445519	86445519	0	4	46,107,225,136	0,1157,3507,5104
1	86448133	86453602	ENSG00000137975|+|3.3.0.0|ENST00000498802	0	+	86453602	86453602	0	3	335,171,234	0,2429,5235
1	86468367	86500259	ENSG00000016490|+|2.1.0.0|ENST00000234701	0	+	86468971	86500045	0	15	91,422,141,148,106,178,219,228,175,107,216,262,171,240,606	0,344,5049,5361,8080,13837,16975,18158,20628,22897,25016,25819,27137,30204,31286
1	86468926	86500259	ENSG00000016490|+|2.2.0.0|ENST00000394711	0	+	86468971	86500045	0	14	207,141,148,106,178,219,228,175,107,216,262,171,240,606	0,4490,4802,7521,13278,16416,17599,20069,22338,24457,25260,26578,29645,30727
1	86547077	86580754	ENSG00000016602|+|2.1.0.0|ENST00000370563	0	+	86547119	86580345	0	14	201,141,148,109,178,219,228,178,107,216,268,171,234,813	0,12854,13133,16583,18196,18724,20346,23999,25536,27462,28254,30824,32276,32864
1	86571115	86572956	ENSG00000016602|+|2.2.0.0|ENST00000496322	0	+	86572956	86572956	0	2	139,343	0,1498
1	86552624	86553342	ENSG00000224466|-|1.1.0.0|ENST00000441182	0	-	86553342	86553342	0	1	718	0
1	86569023	86704484	ENSG00000236915|-|5.1.0.0|ENST00000699483	0	-	86704484	86704484	0	5	2385,128,213,64,878	0,124139,127997,128675,134583
1	86571180	86693203	ENSG00000236915|-|5.2.0.0|ENST00000456587	0	-	86693203	86693203	0	4	228,111,142,41	0,76756,79059,121982
1	86571263	86696311	ENSG00000236915|-|5.3.0.0|ENST00000650379	0	-	86696311	86696311	0	5	145,75,46,128,2008	0,13705,18094,121899,123040
1	86682879	86704033	ENSG00000236915|-|5.4.0.0|ENST00000699484	0	-	86704033	86704033	0	6	2271,128,199,64,50,427	0,10283,14155,14819,20555,20727
1	86703501	86704462	ENSG00000236915|-|5.5.0.0|ENST00000565575	0	-	86704462	86704462	0	1	961	0
1	86634272	86651666	ENSG00000291014|+|2.1.0.0|ENST00000284054	0	+	86651666	86651666	0	14	180,141,148,109,178,225,225,178,101,224,271,165,240,22	0,1327,1683,2527,4585,8271,9592,11704,13044,13507,14032,14861,15885,17372
1	86634275	86655376	ENSG00000291014|+|2.2.0.0|ENST00000466454	0	+	86655376	86655376	0	15	177,141,148,109,178,225,225,178,60,101,224,271,165,240,970	0,1324,1680,2524,4582,8268,9589,11701,12887,13041,13504,14029,14858,15882,20131
1	86634275	86654745	ENSG00000153923|+|1.1.0.0|ENST00000490028	0	+	86654745	86654745	0	15	177,141,148,109,178,225,225,178,60,101,224,271,165,240,339	0,1324,1680,2524,4582,8268,9589,11701,12887,13041,13504,14029,14858,15882,20131
1	86704569	86748176	ENSG00000097033|+|6.1.0.0|ENST00000535010	0	+	86719592	86743235	0	8	402,129,134,93,90,101,229,5049	0,14937,17970,19743,30032,30509,37638,38558
1	86704569	86748176	ENSG00000097033|+|6.2.0.0|ENST00000616170	0	+	86704899	86743235	0	10	402,142,129,134,93,87,90,101,229,5049	0,11154,14937,17970,19743,23833,30032,30509,37638,38558
1	86704575	86743320	ENSG00000097033|+|6.3.4.1|ENST00000370558	0	+	86704899	86743235	0	9	396,142,129,134,93,90,101,229,193	0,11148,14931,17964,19737,30026,30503,37632,38552
1	86704575	86743587	ENSG00000097033|+|6.3.4.2|ENST00000370558	0	+	86704899	86743235	0	9	396,142,129,134,93,90,101,229,460	0,11148,14931,17964,19737,30026,30503,37632,38552
1	86704575	86744149	ENSG00000097033|+|6.3.4.3|ENST00000370558	0	+	86704899	86743235	0	9	396,142,129,134,93,90,101,229,1022	0,11148,14931,17964,19737,30026,30503,37632,38552
1	86704575	86748184	ENSG00000097033|+|6.3.4.0|ENST00000370558	0	+	86704899	86743235	0	9	396,142,129,134,93,90,101,229,5057	0,11148,14931,17964,19737,30026,30503,37632,38552
1	86704650	86748180	ENSG00000097033|+|6.4.0.0|ENST00000705519	0	+	86704899	86743235	0	10	321,142,129,134,93,39,90,101,229,5053	0,11073,14856,17889,19662,23752,29951,30428,37557,38477
1	86704894	86743268	ENSG00000097033|+|6.5.0.0|ENST00000482504	0	+	86704899	86743235	0	11	77,142,129,134,93,39,24,90,101,229,141	0,10829,14612,17645,19418,23508,25193,29707,30184,37313,38233
1	86734243	86738695	ENSG00000097033|+|6.6.0.0|ENST00000602603	0	+	86738695	86738695	0	3	448,101,35	0,835,4417
1	86784912	86785467	ENSG00000230721|+|1.1.0.0|ENST00000447415	0	+	86785467	86785467	0	1	555	0
1	86821557	86834169	ENSG00000284846|-|1.1.0.0|ENST00000646669	0	-	86834169	86834169	0	3	1452,101,85	0,10852,12527
1	86862444	86914126	ENSG00000183291|-|7.1.2.0|ENST00000331835	0	-	86863473	86914111	0	5	1161,50,64,168,99	0,5608,18217,40836,51583
1	86862724	86914126	ENSG00000183291|-|7.1.2.1|ENST00000331835	0	-	86863473	86914111	0	5	881,50,64,168,99	0,5328,17937,40556,51303
1	86862724	86914134	ENSG00000183291|-|7.2.1.0|ENST00000370554	0	-	86863546	86914111	0	4	881,64,168,107	0,17937,40556,51303
1	86862826	86914370	ENSG00000183291|-|7.3.0.0|ENST00000648872	0	-	86866154	86914111	0	6	779,98,50,64,168,343	0,3245,5226,17835,40454,51201
1	86863166	86914424	ENSG00000183291|-|7.4.0.0|ENST00000469566	0	-	86914424	86914424	0	5	439,50,64,168,110	0,4886,17495,40114,51148
1	86863300	86914126	ENSG00000183291|-|7.5.0.0|ENST00000401030	0	-	86863577	86914111	0	6	305,50,64,41,168,99	0,4752,17361,23855,39980,50727
1	86863516	86903352	ENSG00000183291|-|7.6.0.0|ENST00000497861	0	-	86863516	86903352	0	4	89,64,41,72	0,17145,23639,39764
1	86868095	86914065	ENSG00000183291|-|7.7.0.0|ENST00000467557	0	-	86913970	86914065	0	4	7,64,168,260	0,12566,35185,45710
1	86914634	87106221	ENSG00000153936|+|7.1.4.1|ENST00000370550	0	+	86915036	87104696	0	7	526,239,86,139,98,158,1752	0,158299,169559,177896,183203,188797,189835
1	86914634	87108196	ENSG00000153936|+|7.1.4.2|ENST00000370550	0	+	86915036	87104696	0	7	526,239,86,139,98,158,3727	0,158299,169559,177896,183203,188797,189835
1	86914634	87109185	ENSG00000153936|+|7.1.4.3|ENST00000370550	0	+	86915036	87104696	0	7	526,239,86,139,98,158,4716	0,158299,169559,177896,183203,188797,189835
1	86914634	87109982	ENSG00000153936|+|7.1.4.0|ENST00000370550	0	+	86915036	87104696	0	7	526,239,86,139,98,158,5513	0,158299,169559,177896,183203,188797,189835
1	86914647	87098445	ENSG00000153936|+|7.2.1.0|ENST00000370551	0	+	86915036	87097939	0	5	513,239,86,139,608	0,158286,169546,177883,183190
1	86914805	87104377	ENSG00000153936|+|7.3.0.0|ENST00000687893	0	+	86915036	87103597	0	6	355,239,86,139,98,946	0,158128,169388,177725,183032,188626
1	86914833	87109962	ENSG00000153936|+|7.4.0.0|ENST00000693745	0	+	86915036	86974943	0	8	327,132,239,86,139,98,158,5493	0,60078,158100,169360,177697,183004,188598,189636
1	86914871	87107468	ENSG00000153936|+|7.5.0.0|ENST00000689904	0	+	86915036	87103478	0	7	289,239,86,139,25,143,2999	0,158062,169322,177659,182966,188575,189598
1	86915679	87109175	ENSG00000153936|+|7.6.0.0|ENST00000690674	0	+	87072983	87104696	0	7	120,239,86,139,98,158,4709	0,157254,168514,176851,182158,187752,188787
1	86956483	87092588	ENSG00000153936|+|7.7.0.0|ENST00000591456	0	+	87072983	87092588	0	5	89,68,239,86,58	0,1956,116450,127710,136047
1	86993008	87169204	ENSG00000267561|+|2.1.0.0|ENST00000370548	0	+	86993081	87168176	0	8	119,239,86,139,98,158,105,1069	0,79925,91185,99522,104829,110423,140605,175127
1	86914825	87169198	ENSG00000267561|+|2.2.0.0|transcript12597.1.nnic	0	+	87169198	87169198	0	8	335,239,86,139,98,158,105,1063	0,158108,169368,177705,183012,188606,218788,253310
1	86932198	86934891	ENSG00000267734|-|1.1.0.0|ENST00000585888	0	-	86934891	86934891	0	2	266,480	0,2213
1	87044934	87045871	ENSG00000235251|-|1.1.0.0|ENST00000420734	0	-	87045871	87045871	0	1	937	0
1	87045874	87046700	ENSG00000225568|+|1.1.0.0|ENST00000440164	0	+	87046700	87046700	0	1	826	0
1	87129764	87168505	ENSG00000267272|+|11.1.0.0|ENST00000469312	0	+	87168505	87168505	0	4	230,105,593,370	0,3849,35624,38371
1	87129773	87169198	ENSG00000267272|+|11.2.0.0|ENST00000490006	0	+	87169198	87169198	0	3	221,105,1063	0,3840,38362
1	87129853	87134469	ENSG00000267272|+|11.3.0.0|ENST00000471417	0	+	87134469	87134469	0	3	141,105,505	0,3760,4111
1	87129869	87136669	ENSG00000267272|+|11.4.0.0|ENST00000461990	0	+	87136669	87136669	0	2	125,3056	0,3744
1	87131954	87136669	ENSG00000267272|+|11.5.0.0|ENST00000590653	0	+	87136669	87136669	0	4	305,200,105,2705	0,709,1659,2010
1	87131968	87134131	ENSG00000267272|+|11.6.0.0|ENST00000476432	0	+	87134131	87134131	0	3	284,105,167	0,1645,1996
1	87131974	87134595	ENSG00000267272|+|11.7.0.0|ENST00000467438	0	+	87134595	87134595	0	2	1744,631	0,1990
1	87132001	87133035	ENSG00000267272|+|11.8.0.0|ENST00000619924	0	+	87133035	87133035	0	1	1034	0
1	87132002	87136669	ENSG00000267272|+|11.9.0.0|ENST00000484933	0	+	87136669	87136669	0	4	257,301,105,2705	0,609,1611,1962
1	87132054	87162137	ENSG00000267272|+|11.10.0.0|ENST00000587165	0	+	87162137	87162137	0	3	205,105,116	0,1559,29967
1	87132054	87134192	ENSG00000267272|+|11.11.0.0|ENST00000589455	0	+	87134192	87134192	0	3	205,105,228	0,1559,1910
1	87212668	87251331	ENSG00000284240|+|3.1.0.0|ENST00000640491	0	+	87251331	87251331	0	4	136,162,23,831	0,7514,30946,37832
1	87212704	87264741	ENSG00000284240|+|3.2.0.0|ENST00000640362	0	+	87264741	87264741	0	4	100,68,162,3534	0,4228,7478,48503
1	87221096	87261717	ENSG00000284240|+|3.3.0.0|ENST00000640794	0	+	87261717	87261717	0	3	52,120,510	0,5930,40111
1	87328879	87348923	ENSG00000143013|+|4.1.0.0|ENST00000370544	0	+	87332015	87344796	0	5	365,239,97,156,4136	0,3133,10656,11167,15908
1	87329098	87339632	ENSG00000143013|+|4.2.0.0|ENST00000495705	0	+	87339632	87339632	0	4	146,83,239,97	0,2128,2914,10437
1	87331667	87345408	ENSG00000143013|+|4.3.0.0|ENST00000370542	0	+	87332015	87344796	0	5	147,239,97,156,621	0,345,7868,8379,13120
1	87331780	87345015	ENSG00000143013|+|4.4.0.0|ENST00000489303	0	+	87345015	87345015	0	4	471,97,156,228	0,7755,8266,13007
1	87353520	87371683	ENSG00000227290|-|1.1.0.0|ENST00000452509	0	-	87371683	87371683	0	4	347,355,103,115	0,1323,4055,18048
1	87453239	87453373	ENSG00000199318|-|1.1.0.0|ENST00000362448	0	-	87453373	87453373	0	1	134	0
1	87620802	88228297	ENSG00000237505|-|13.1.0.0|ENST00000642677	0	-	88228297	88228297	0	7	1405,82,71,83,160,49,202	0,3910,6661,9612,17094,414048,607293
1	87686229	88540659	ENSG00000237505|-|13.2.0.0|ENST00000645056	0	-	88540659	88540659	0	6	2499,142,49,255,127,88	0,116634,348621,842606,843893,854342
1	87899453	88329083	ENSG00000237505|-|13.3.0.0|ENST00000643530	0	-	88329083	88329083	0	4	788,49,30,138	0,135397,427733,429492
1	87899453	88269175	ENSG00000237505|-|13.4.0.0|ENST00000644540	0	-	88269175	88269175	0	4	788,179,49,24	0,4445,135397,369698
1	87899453	87906035	ENSG00000237505|-|13.5.0.0|ENST00000669398	0	-	87906035	87906035	0	3	788,210,596	0,4414,5986
1	87899455	87905714	ENSG00000237505|-|13.6.0.0|ENST00000437598	0	-	87905714	87905714	0	3	786,179,275	0,4443,5984
1	87903829	87993277	ENSG00000237505|-|13.7.0.0|ENST00000643720	0	-	87993277	87993277	0	9	248,106,104,90,103,104,109,102,281	0,1610,2230,2490,5267,61473,83108,88618,89167
1	88160906	88270949	ENSG00000237505|-|13.8.0.0|ENST00000670439	0	-	88270949	88270949	0	3	2207,193,60	0,108245,109983
1	88472176	88530249	ENSG00000237505|-|13.9.0.0|ENST00000646400	0	-	88530249	88530249	0	4	723,85,255,127	0,1927,56659,57946
1	88513129	88684945	ENSG00000237505|-|13.10.0.0|ENST00000645890	0	-	88684945	88684945	0	7	1924,95,88,145,209,50,82	0,15706,27442,43774,56857,57680,171734
1	88537512	88685204	ENSG00000237505|-|13.11.0.0|ENST00000458097	0	-	88685204	88685204	0	4	3147,145,209,41	0,19391,32474,147651
1	88537753	88684916	ENSG00000237505|-|13.12.0.0|ENST00000657030	0	-	88684916	88684916	0	5	2906,145,209,50,53	0,19150,32233,33056,147110
1	88540302	88570860	ENSG00000237505|-|13.13.0.0|ENST00000425750	0	-	88570860	88570860	0	4	357,145,209,51	0,16601,29684,30507
1	87805285	87808372	ENSG00000279778|-|1.1.0.0|ENST00000623157	0	-	87808372	87808372	0	1	3087	0
1	88313152	88313302	ENSG00000270507|+|1.1.0.0|ENST00000603130	0	+	88313302	88313302	0	1	150	0
1	88462935	88464079	ENSG00000286758|+|1.1.0.0|ENST00000662514	0	+	88464079	88464079	0	2	448,151	0,993
1	88477827	88478114	ENSG00000239504|-|1.1.0.0|ENST00000475692	0	-	88478114	88478114	0	1	287	0
1	88498308	88498676	ENSG00000230053|-|1.1.0.0|ENST00000415219	0	-	88498676	88498676	0	1	368	0
1	88519999	88520170	ENSG00000274321|+|1.1.0.0|ENST00000613544	0	+	88520170	88520170	0	1	171	0
1	88577879	88578201	ENSG00000237959|+|1.1.0.0|ENST00000421785	0	+	88578201	88578201	0	1	322	0
1	88684221	88806268	ENSG00000065243|+|6.1.0.0|ENST00000316005	0	+	88684580	88805810	0	11	407,301,155,118,146,217,186,110,144,76,772	0,56766,76000,86130,87199,87441,100417,101882,120169,120624,121275
1	88684272	88835805	ENSG00000065243|+|6.2.2.1|ENST00000370521	0	+	88684580	88833448	0	22	356,301,155,118,146,217,186,110,144,76,175,127,131,76,92,177,63,77,143,108,81,2561	0,56715,75949,86079,87148,87390,100366,101831,120118,120573,121224,121618,123040,123256,123411,129284,137668,140037,144208,148471,148804,148972
1	88684272	88835922	ENSG00000065243|+|6.2.2.2|ENST00000370521	0	+	88684580	88833448	0	22	356,301,155,118,146,217,186,110,144,76,175,127,131,76,92,177,63,77,143,108,81,2678	0,56715,75949,86079,87148,87390,100366,101831,120118,120573,121224,121618,123040,123256,123411,129284,137668,140037,144208,148471,148804,148972
1	88684272	88836255	ENSG00000065243|+|6.2.2.0|ENST00000370521	0	+	88684580	88833448	0	22	356,301,155,118,146,217,186,110,144,76,175,127,131,76,92,177,63,77,143,108,81,3011	0,56715,75949,86079,87148,87390,100366,101831,120118,120573,121224,121618,123040,123256,123411,129284,137668,140037,144208,148471,148804,148972
1	88684572	88833519	ENSG00000065243|+|6.3.0.0|ENST00000370513	0	+	88684580	88833448	0	21	56,301,155,118,146,217,186,110,76,175,127,131,76,92,177,63,77,143,108,81,275	0,56415,75649,85779,86848,87090,100066,101531,120273,120924,121318,122740,122956,123111,128984,137368,139737,143908,148171,148504,148672
1	88771454	88804894	ENSG00000065243|+|6.4.0.0|ENST00000436111	0	+	88771454	88804894	0	5	112,217,110,144,49	0,208,14649,32936,33391
1	88824345	88829167	ENSG00000065243|+|6.5.0.0|ENST00000449189	0	+	88824345	88829021	0	3	41,143,158	0,4135,4664
1	88832928	88833431	ENSG00000065243|+|6.6.0.0|ENST00000495119	0	+	88833431	88833431	0	2	229,187	0,316
1	88816778	88816885	ENSG00000207234|+|1.1.0.0|ENST00000384505	0	+	88816885	88816885	0	1	107	0
1	88829101	88829419	ENSG00000241975|+|1.1.0.0|ENST00000411919	0	+	88829419	88829419	0	1	318	0
1	88852936	88891567	ENSG00000137947|-|8.1.1.1|ENST00000370500	0	-	88853212	88891499	0	7	410,282,130,147,134,107,85	0,4269,6945,7203,11044,34324,38546
1	88852632	88891567	ENSG00000137947|-|8.1.1.0|ENST00000370500	0	-	88853212	88891499	0	7	714,282,130,147,134,107,85	0,4573,7249,7507,11348,34628,38850
1	88853223	88891496	ENSG00000137947|-|8.2.0.0|ENST00000448623	0	-	88853318	88891496	0	7	123,115,130,147,134,107,14	0,4149,6658,6916,10757,34037,38259
1	88857264	88891527	ENSG00000137947|-|8.3.0.0|ENST00000494819	0	-	88891527	88891527	0	7	223,107,130,147,134,107,45	0,1416,2617,2875,6716,29996,34218
1	88857314	88891589	ENSG00000137947|-|8.4.0.0|ENST00000418217	0	-	88857314	88891499	0	6	173,130,147,134,92,107	0,2567,2825,6666,29961,34168
1	88860055	88891645	ENSG00000137947|-|8.5.0.0|ENST00000486078	0	-	88891645	88891645	0	3	231,134,163	0,3925,31427
1	88863985	88888048	ENSG00000137947|-|8.6.0.0|ENST00000471296	0	-	88888048	88888048	0	3	129,107,357	0,23275,23706
1	88864043	88891944	ENSG00000137947|-|8.7.0.0|ENST00000471471	0	-	88891944	88891944	0	3	71,107,338	0,23217,27563
1	88881740	88891557	ENSG00000137947|-|8.8.0.0|transcript12652.1.nnic	0	-	88891557	88891557	0	3	247,107,75	0,5520,9742
1	88923369	88923844	ENSG00000235308|+|1.1.0.0|ENST00000450381	0	+	88923844	88923844	0	1	475	0
1	88935772	88992776	ENSG00000137944|-|4.1.1.0|ENST00000370491	0	-	88936182	88969464	0	13	473,87,74,187,90,77,121,126,87,150,145,59,192	0,7232,7577,13318,17290,19376,25394,25608,26286,29056,32897,33636,56812
1	88935772	88988355	ENSG00000137944|-|4.2.0.0|ENST00000446900	0	-	88988355	88988355	0	14	473,87,74,187,90,77,121,126,87,157,150,145,59,104	0,7232,7577,13318,17290,19376,25394,25608,26286,28783,29056,32897,33636,52479
1	88935778	88992629	ENSG00000137944|-|4.3.1.0|ENST00000260508	0	-	88936182	88988350	0	14	467,87,74,187,90,77,121,126,87,150,145,59,100,45	0,7226,7571,13312,17284,19370,25388,25602,26280,29050,32891,33630,52473,56806
1	88961166	88992953	ENSG00000137944|-|4.4.0.0|ENST00000370486	0	-	88961166	88988350	0	9	121,126,87,150,145,59,100,164,67	0,214,892,3662,7503,8242,27085,31418,31720
1	88979455	88992772	ENSG00000213516|-|3.1.0.0|ENST00000321792	0	-	88982653	88983826	0	2	4611,188	0,13129
1	88979458	88992960	ENSG00000213516|-|3.2.0.0|ENST00000399794	0	-	88982653	88983826	0	3	4608,100,376	0,8793,13126
1	88979455	88992638	ENSG00000213516|-|3.3.0.0|transcript12676.1.nnic	0	-	88992638	88992638	0	3	794,100,54	0,8796,13129
1	89006678	89022851	ENSG00000117226|-|11.1.0.0|ENST00000370482	0	-	89022851	89022851	0	10	1174,194,103,213,281,1095,110,128,212,168	0,2268,2713,4225,5068,6506,7868,8608,13853,16005
1	89006679	89022866	ENSG00000117226|-|11.2.0.0|ENST00000370481	0	-	89007723	89020721	0	11	1173,194,103,213,281,243,197,110,128,212,183	0,2267,2712,4224,5067,6505,7403,7867,8607,13852,16004
1	89006679	89022778	ENSG00000117226|-|11.3.0.0|ENST00000489444	0	-	89009489	89020721	0	9	1173,194,103,243,197,110,128,212,95	0,2267,2712,6505,7403,7867,8607,13852,16004
1	89007269	89022894	ENSG00000117226|-|11.4.0.0|ENST00000493594	0	-	89020125	89020721	0	12	583,194,103,213,281,243,197,110,128,86,212,211	0,1677,2122,3634,4477,5915,6813,7277,8017,12856,13262,15414
1	89007768	89022838	ENSG00000117226|-|11.5.0.0|ENST00000235878	0	-	89014545	89020721	0	11	84,194,103,213,281,243,197,252,128,212,155	0,1178,1623,3135,3978,5416,6314,6636,7518,12763,14915
1	89008843	89011835	ENSG00000117226|-|11.6.0.0|ENST00000461384	0	-	89008889	89011835	0	4	297,103,213,89	0,548,2060,2903
1	89008934	89013299	ENSG00000117226|-|11.7.0.0|ENST00000445969	0	-	89008934	89013299	0	3	206,103,102	0,457,4263
1	89014101	89022866	ENSG00000117226|-|11.8.0.0|ENST00000564665	0	-	89014101	89015367	0	4	178,110,128,183	0,445,1185,8582
1	89015319	89022860	ENSG00000117226|-|11.9.0.0|ENST00000475853	0	-	89022860	89022860	0	4	95,82,212,177	0,4810,5212,7364
1	89015342	89022803	ENSG00000117226|-|11.10.0.0|ENST00000568006	0	-	89020430	89020721	0	3	72,391,120	0,5010,7341
1	89020299	89022751	ENSG00000117226|-|11.11.0.0|ENST00000564037	0	-	89022751	89022751	0	2	444,68	0,2384
1	89020245	89020365	ENSG00000202385|-|1.1.0.0|ENST00000365515	0	-	89020365	89020365	0	1	120	0
1	89051881	89065360	ENSG00000117228|-|8.1.0.0|ENST00000459831	0	-	89065360	89065360	0	10	1587,194,103,213,281,1052,110,128,209,201	0,2800,3231,4134,4972,6110,7435,8315,11163,13278
1	89052318	89065208	ENSG00000117228|-|8.2.0.0|ENST00000370473	0	-	89053354	89063234	0	11	1150,194,103,213,281,243,203,110,128,209,49	0,2363,2794,3697,4535,5673,6522,6998,7878,10726,12841
1	89052358	89065360	ENSG00000117228|-|8.3.0.0|ENST00000495131	0	-	89065360	89065360	0	10	1110,194,1116,281,243,203,110,128,209,201	0,2323,2754,4495,5633,6482,6958,7838,10686,12801
1	89053299	89055341	ENSG00000117228|-|8.4.0.0|ENST00000484970	0	-	89055341	89055341	0	2	169,660	0,1382
1	89053436	89056059	ENSG00000117228|-|8.5.0.0|ENST00000468959	0	-	89056059	89056059	0	3	32,534,44	0,1245,2579
1	89057614	89065360	ENSG00000117228|-|8.6.0.0|ENST00000681280	0	-	89057974	89063234	0	6	620,203,110,128,209,201	0,1226,1702,2582,5430,7545
1	89058989	89060277	ENSG00000117228|-|8.7.0.0|ENST00000493139	0	-	89060277	89060277	0	2	437,81	0,1207
1	89062706	89065230	ENSG00000117228|-|8.8.0.0|ENST00000469194	0	-	89065230	89065230	0	2	547,71	0,2453
1	89104284	89104767	ENSG00000234518|-|1.1.0.0|ENST00000439531	0	-	89104767	89104767	0	1	483	0
1	89106131	89126114	ENSG00000162645|-|4.1.0.0|ENST00000370466	0	-	89108174	89121966	0	11	2160,194,103,213,281,243,197,110,128,207,252	0,3545,4032,6340,7884,10860,11445,14047,15011,15645,19731
1	89106131	89150456	ENSG00000162645|-|4.2.0.0|ENST00000464839	0	-	89108174	89121966	0	15	921,269,194,103,213,281,243,197,110,128,207,200,213,281,127	0,1891,3545,4032,6340,7884,10860,11445,14047,15011,15645,19731,41435,43160,44198
1	89108116	89113050	ENSG00000162645|-|4.3.0.0|ENST00000493802	0	-	89113050	89113050	0	5	175,194,103,213,109	0,1560,2047,4355,4825
1	89110186	89120220	ENSG00000162645|-|4.4.0.0|ENST00000463660	0	-	89120220	89120220	0	5	80,213,281,243,2644	0,2285,3829,6805,7390
1	89127159	89127432	ENSG00000289582|-|1.1.0.0|ENST00000690182	0	-	89127432	89127432	0	1	273	0
1	89128431	89144695	ENSG00000286802|+|1.1.0.0|ENST00000654891	0	+	89144695	89144695	0	2	213,3278	0,12986
1	89131741	89176003	ENSG00000213512|-|2.1.0.0|ENST00000294671	0	-	89132148	89171935	0	11	662,194,103,213,281,246,197,110,128,209,83	0,1516,9804,15825,17550,18588,20526,20926,32989,40004,44179
1	89133300	89176009	ENSG00000213512|-|2.2.0.0|ENST00000650452	0	-	89133300	89171935	0	9	143,213,281,246,197,110,128,209,89	0,14266,15991,17029,18967,19367,31430,38445,42620
1	89181143	89198942	ENSG00000162654|-|3.1.0.0|ENST00000355754	0	-	89185253	89198834	0	11	4326,194,103,213,281,246,197,110,128,195,148	0,5189,5856,7438,8894,10117,11760,12159,14153,15966,17651
1	89181772	89185398	ENSG00000162654|-|3.2.0.0|ENST00000471938	0	-	89185398	89185398	0	2	606,162	0,3464
1	89182497	89186526	ENSG00000162654|-|3.3.0.0|ENST00000481397	0	-	89186526	89186526	0	3	30,233,194	0,2739,3835
1	89198713	89207040	ENSG00000284734|+|1.1.0.0|ENST00000641099	0	+	89207040	89207040	0	2	345,1257	0,7070
1	89203279	89203464	ENSG00000284637|-|1.1.0.0|ENST00000642066	0	-	89203464	89203464	0	1	185	0
1	89236842	89237612	ENSG00000289712|+|1.1.0.0|ENST00000696557	0	+	89237612	89237612	0	2	39,195	0,575
1	89256188	89272860	ENSG00000154451|-|5.1.0.0|ENST00000370459	0	-	89260703	89269555	0	12	4629,182,103,213,281,243,197,110,128,209,108,409	0,6031,6494,7547,8497,10157,10768,11228,12540,13177,14566,16263
1	89258949	89266579	ENSG00000154451|-|5.2.0.0|ENST00000481145	0	-	89266579	89266579	0	4	1868,1729,281,234	0,3270,5736,7396
1	89260581	89262274	ENSG00000154451|-|5.3.0.0|ENST00000471171	0	-	89262274	89262274	0	2	236,203	0,1490
1	89260585	89268856	ENSG00000154451|-|5.4.0.0|ENST00000490568	0	-	89268856	89268856	0	3	232,74,128	0,6867,8143
1	89262697	89272804	ENSG00000154451|-|5.5.0.0|ENST00000443807	0	-	89262697	89269555	0	8	88,213,281,243,197,110,128,3439	0,1038,1988,3648,4259,4719,6031,6668
1	89260581	89269754	ENSG00000237568|+|1.1.0.0|ENST00000437128	0	+	89269754	89269754	0	2	167,157	0,9016
1	89289675	89290337	ENSG00000238081|-|1.1.0.0|ENST00000446360	0	-	89290337	89290337	0	1	662	0
1	89324521	89334880	ENSG00000233235|+|1.1.0.0|ENST00000428912	0	+	89334880	89334880	0	4	245,278,208,66	0,7416,8376,10293
1	89364058	89388160	ENSG00000183347|+|1.1.0.0|ENST00000370456	0	+	89368551	89385469	0	11	69,213,128,110,197,246,281,213,103,194,2931	0,4470,5487,14044,14358,16327,17635,18605,19593,20034,21171
1	89394032	89394665	ENSG00000215874|+|1.1.0.0|ENST00000401029	0	+	89394665	89394665	0	1	633	0
1	89407678	89424934	ENSG00000290525|+|2.1.0.0|ENST00000513638	0	+	89424934	89424934	0	5	80,209,128,140,677	0,2621,12512,13402,16579
1	89418119	89421625	ENSG00000290525|+|2.2.0.0|transcript12692.1.nnic	0	+	89421625	89421625	0	3	236,128,545	0,2071,2961
1	89410318	89426243	ENSG00000225492|+|1.1.0.0|ENST00000394662	0	+	89426243	89426243	0	9	190,128,110,121,281,213,90,194,114	0,9872,10762,11136,11685,12592,13590,13939,15811
1	89427532	89525472	ENSG00000286548|-|3.1.0.0|ENST00000671515	0	-	89525472	89525472	0	6	1691,67,136,59,1525,316	0,45518,46470,52404,52806,97624
1	89427534	89435051	ENSG00000286548|-|3.2.0.0|ENST00000655391	0	-	89435051	89435051	0	2	1689,309	0,7208
1	89470908	89525413	ENSG00000286548|-|3.3.0.0|ENST00000662176	0	-	89525413	89525413	0	5	2209,136,59,1525,257	0,3094,9028,9430,54248
1	89524828	89597861	ENSG00000197147|+|6.1.0.0|ENST00000330947	0	+	89582650	89593043	0	6	194,61,55,98,2165,5091	0,43418,43610,54762,57796,67942
1	89524828	89593366	ENSG00000197147|+|6.2.0.0|ENST00000439853	0	+	89582650	89592771	0	7	194,61,55,98,2165,56,596	0,43418,43610,54762,57796,63484,67942
1	89524835	89582961	ENSG00000197147|+|6.3.0.0|ENST00000449440	0	+	89582650	89582961	0	6	187,25,61,55,98,337	0,2126,43411,43603,54755,57789
1	89524853	89597848	ENSG00000197147|+|6.4.0.0|ENST00000640258	0	+	89582650	89593043	0	9	169,25,57,326,61,55,98,2165,5078	0,2108,25061,33857,43393,43585,54737,57771,67917
1	89524882	89597848	ENSG00000197147|+|6.5.0.0|ENST00000639264	0	+	89582650	89593043	0	7	140,61,55,139,98,2165,5078	0,43364,43556,47591,54708,57742,67888
1	89524842	89597861	ENSG00000197147|+|6.6.0.0|transcript12694.1.nnic	0	+	89597861	89597861	0	7	180,57,61,55,98,2165,5091	0,25072,43404,43596,54748,57782,67928
1	89579591	89579654	ENSG00000288629|+|1.1.0.0|ENST00000676334	0	+	89579591	89579654	0	1	63	0
1	89581290	89632191	ENSG00000231999|-|12.1.0.0|ENST00000443562	0	-	89632191	89632191	0	5	2134,183,62,165,176	0,6612,13870,16749,50725
1	89581290	89632979	ENSG00000231999|-|12.2.0.0|ENST00000655657	0	-	89632979	89632979	0	4	2134,183,194,323	0,6612,50725,51366
1	89581290	89589542	ENSG00000231999|-|12.3.0.0|ENST00000660444	0	-	89589542	89589542	0	2	2134,1640	0,6612
1	89581290	89632684	ENSG00000231999|-|12.4.0.0|ENST00000666228	0	-	89632684	89632684	0	4	2134,183,190,28	0,6612,50729,51366
1	89582591	89632907	ENSG00000231999|-|12.5.0.0|ENST00000702838	0	-	89632907	89632907	0	5	833,172,165,194,251	0,5311,15448,49424,50065
1	89619677	89632845	ENSG00000231999|-|12.6.0.0|ENST00000666079	0	-	89632845	89632845	0	3	1110,194,189	0,12338,12979
1	89620624	89632839	ENSG00000231999|-|12.7.0.0|ENST00000660266	0	-	89632839	89632839	0	3	163,190,183	0,11395,12032
1	89624848	89632907	ENSG00000231999|-|12.8.0.0|ENST00000415584	0	-	89632907	89632907	0	3	357,194,251	0,7167,7808
1	89625961	89632907	ENSG00000231999|-|12.9.0.0|ENST00000655898	0	-	89632907	89632907	0	3	865,190,251	0,6058,6695
1	89625964	89632933	ENSG00000231999|-|12.10.0.0|ENST00000526694	0	-	89632933	89632933	0	3	862,194,277	0,6051,6692
1	89626019	89633003	ENSG00000231999|-|12.11.0.0|ENST00000666432	0	-	89633003	89633003	0	2	6190,347	0,6637
1	89631901	89632953	ENSG00000231999|-|12.12.0.0|ENST00000689648	0	-	89632953	89632953	0	1	1052	0
1	89629724	89676386	ENSG00000230735|+|1.1.0.0|ENST00000429074	0	+	89676386	89676386	0	4	58,73,150,156	0,1889,38436,46506
1	89633071	89764518	ENSG00000171488|+|4.1.0.0|ENST00000479252	0	+	89764518	89764518	0	4	251,142,84,2516	0,53398,125785,128931
1	89633119	89719533	ENSG00000171488|+|4.2.0.0|ENST00000370454	0	+	89686473	89714982	0	3	203,142,6825	0,53350,79589
1	89633180	89708648	ENSG00000171488|+|4.3.0.0|ENST00000482063	0	+	89686473	89706340	0	4	142,142,99,121	0,53289,73121,75347
1	89763544	89769903	ENSG00000171488|+|4.4.0.0|ENST00000416805	0	+	89769903	89769903	0	2	149,1686	0,4673
1	89633139	89933250	ENSG00000271949|+|1.1.0.0|ENST00000370453	0	+	89686473	89843658	0	4	183,142,145,184	0,53330,210498,299927
1	89661211	89661353	ENSG00000226394|-|1.1.0.0|ENST00000440817	0	-	89661353	89661353	0	1	142	0
1	89788913	89790492	ENSG00000231613|+|1.1.0.0|ENST00000432395	0	+	89790492	89790492	0	2	69,440	0,1139
1	89820173	89820868	ENSG00000272931|-|1.1.0.0|ENST00000609194	0	-	89820868	89820868	0	1	695	0
1	89821013	89933160	ENSG00000171492|+|7.1.0.0|ENST00000525774	0	+	89933068	89933160	0	4	278,145,71,94	0,22624,108794,112053
1	89821031	89936611	ENSG00000171492|+|7.2.0.0|ENST00000337338	0	+	89933068	89935645	0	3	260,145,3545	0,22606,112035
1	89821920	89936001	ENSG00000171492|+|7.3.0.0|ENST00000394593	0	+	89933068	89935645	0	3	265,145,2935	0,21717,111146
1	89833692	89933433	ENSG00000171492|+|7.4.0.0|ENST00000532201	0	+	89933068	89933433	0	3	85,145,367	0,9945,99374
1	89843047	89933418	ENSG00000171492|+|7.5.0.0|ENST00000414841	0	+	89933068	89933418	0	3	169,145,352	0,590,90019
1	89843422	89933628	ENSG00000171492|+|7.6.0.0|ENST00000527156	0	+	89933068	89933628	0	2	360,562	0,89644
1	89846579	89933892	ENSG00000171492|+|7.7.0.0|ENST00000441269	0	+	89933068	89933892	0	2	79,826	0,86487
1	89939600	89940147	ENSG00000272672|+|1.1.0.0|ENST00000608671	0	+	89940147	89940147	0	1	547	0
1	89987712	89987944	ENSG00000252797|-|1.1.0.0|ENST00000516988	0	-	89987944	89987944	0	1	232	0
1	89993592	89994321	ENSG00000228175|-|1.1.0.0|ENST00000380526	0	-	89994321	89994321	0	1	729	0
1	89995109	90027878	ENSG00000162664|+|5.1.3.1|ENST00000340281	0	+	89995257	90027701	0	12	164,45,36,112,406,199,112,148,100,131,96,525	0,3000,9893,10023,12235,14978,18016,22207,23575,25682,27140,32244
1	89995109	90028226	ENSG00000162664|+|5.1.3.2|ENST00000340281	0	+	89995257	90027701	0	12	164,45,36,112,406,199,112,148,100,131,96,873	0,3000,9893,10023,12235,14978,18016,22207,23575,25682,27140,32244
1	89995109	90028535	ENSG00000162664|+|5.1.3.3|ENST00000340281	0	+	89995257	90027701	0	12	164,45,36,112,406,199,112,148,100,131,96,1182	0,3000,9893,10023,12235,14978,18016,22207,23575,25682,27140,32244
1	89995109	90035533	ENSG00000162664|+|5.1.3.0|ENST00000340281	0	+	89995257	90027701	0	12	164,45,36,112,406,199,112,148,100,131,96,8180	0,3000,9893,10023,12235,14978,18016,22207,23575,25682,27140,32244
1	89995111	90028226	ENSG00000162664|+|5.2.0.0|ENST00000394583	0	+	89995257	90010098	0	10	162,45,90,199,112,148,100,131,96,873	0,2998,9891,14976,18014,22205,23573,25680,27138,32242
1	89995133	90006449	ENSG00000162664|+|5.3.0.0|ENST00000361911	0	+	89995257	90005248	0	4	140,45,36,1317	0,2976,9869,9999
1	89995136	90035531	ENSG00000162664|+|5.4.0.0|ENST00000370447	0	+	89995257	90027701	0	12	137,45,36,112,139,199,112,148,100,131,96,8178	0,2973,9866,9996,12475,14951,17989,22180,23548,25655,27113,32217
1	89995121	90033588	ENSG00000162664|+|5.5.0.0|transcript12718.1.nnic	0	+	90033588	90033588	0	11	152,45,36,112,406,199,112,148,100,131,6235	0,2988,9881,10011,12223,14966,18004,22195,23563,25670,32232
1	90045997	90047109	ENSG00000287015|+|1.1.0.0|ENST00000667592	0	+	90047109	90047109	0	2	376,343	0,769
1	90242087	90284188	ENSG00000287406|+|1.1.0.0|ENST00000663908	0	+	90284188	90284188	0	6	196,78,53,130,128,383	0,1248,22594,39473,40132,41718
1	90253455	90253559	ENSG00000212459|-|1.1.0.0|ENST00000391157	0	-	90253559	90253559	0	1	104	0
1	90388192	90420147	ENSG00000287372|-|3.1.0.0|ENST00000653744	0	-	90420147	90420147	0	3	2136,368,170	0,12567,31785
1	90389825	90400981	ENSG00000287372|-|3.2.0.0|ENST00000661553	0	-	90400981	90400981	0	3	503,77,222	0,5619,10934
1	90399423	90420396	ENSG00000287372|-|3.3.0.0|ENST00000655087	0	-	90420396	90420396	0	2	1704,419	0,20554
1	90510909	90533472	ENSG00000229201|-|1.1.0.0|ENST00000435832	0	-	90533472	90533472	0	4	76,22,28,105	0,1077,3072,22458
1	90657749	90657964	ENSG00000199666|+|1.1.0.0|ENST00000362796	0	+	90657964	90657964	0	1	215	0
1	90711538	90717302	ENSG00000143032|-|1.1.0.0|ENST00000370445	0	-	90712311	90717195	0	3	1086,226,732	0,2992,5032
1	90719575	90725620	ENSG00000287076|+|3.1.0.0|ENST00000659815	0	+	90725620	90725620	0	2	131,2495	0,3550
1	90719575	90725458	ENSG00000287076|+|3.2.0.0|ENST00000660766	0	+	90725458	90725458	0	3	131,1093,1082	0,3550,4801
1	90719613	90725607	ENSG00000287076|+|3.3.0.0|ENST00000662386	0	+	90725607	90725607	0	2	89,2482	0,3512
1	90769085	90851528	ENSG00000233593|-|25.1.0.0|ENST00000671059	0	-	90851528	90851528	0	3	1982,90,46	0,20312,82397
1	90778450	90851668	ENSG00000233593|-|25.2.0.0|ENST00000659034	0	-	90851668	90851668	0	3	4973,90,186	0,10947,73032
1	90782512	90851635	ENSG00000233593|-|25.3.0.0|ENST00000657053	0	-	90851635	90851635	0	4	911,90,267,95	0,6885,49417,69028
1	90782512	90851661	ENSG00000233593|-|25.4.0.0|ENST00000669273	0	-	90851661	90851661	0	3	911,90,121	0,6885,69028
1	90782983	90832201	ENSG00000233593|-|25.5.0.0|ENST00000435649	0	-	90832201	90832201	0	3	440,90,272	0,6414,48946
1	90782983	90851647	ENSG00000233593|-|25.6.0.0|ENST00000634619	0	-	90851647	90851647	0	5	440,90,267,216,165	0,6414,48946,54566,68499
1	90782983	90851664	ENSG00000233593|-|25.7.0.0|ENST00000635581	0	-	90851664	90851664	0	4	440,90,267,182	0,6414,48946,68499
1	90782983	90789672	ENSG00000233593|-|25.8.0.0|ENST00000664159	0	-	90789672	90789672	0	2	440,275	0,6414
1	90782983	90851631	ENSG00000233593|-|25.9.0.0|ENST00000668679	0	-	90851631	90851631	0	3	440,267,149	0,48946,68499
1	90782983	90851654	ENSG00000233593|-|25.10.0.0|ENST00000702374	0	-	90851654	90851654	0	4	440,85,267,172	0,39176,48946,68499
1	90807471	90851653	ENSG00000233593|-|25.11.0.0|ENST00000653770	0	-	90851653	90851653	0	3	681,267,171	0,24458,44011
1	90831872	90851671	ENSG00000233593|-|25.12.1.1|ENST00000658618	0	-	90851671	90851671	0	2	324,189	0,19610
1	90828554	90851671	ENSG00000233593|-|25.12.1.0|ENST00000658618	0	-	90851671	90851671	0	2	3642,189	0,22928
1	90830078	90836174	ENSG00000233593|-|25.13.0.0|ENST00000670437	0	-	90836174	90836174	0	2	2118,349	0,5747
1	90829592	90851661	ENSG00000233593|-|25.14.0.0|ENST00000443802	0	-	90851661	90851661	0	3	2604,216,179	0,7957,21890
1	90830083	90851661	ENSG00000233593|-|25.15.0.0|ENST00000687288	0	-	90851661	90851661	0	2	2113,121	0,21457
1	90830136	90836428	ENSG00000233593|-|25.16.0.0|ENST00000670363	0	-	90836428	90836428	0	2	2060,427	0,5865
1	90830417	90851661	ENSG00000233593|-|25.17.0.0|ENST00000664774	0	-	90851661	90851661	0	3	1779,216,121	0,7132,21123
1	90831787	90834689	ENSG00000233593|-|25.18.0.0|ENST00000635959	0	-	90834689	90834689	0	2	409,69	0,2833
1	90831870	90851646	ENSG00000233593|-|25.19.0.0|ENST00000702398	0	-	90851646	90851646	0	3	326,119,164	0,5679,19612
1	90831872	90835562	ENSG00000233593|-|25.20.0.0|ENST00000671243	0	-	90835562	90835562	0	2	324,1177	0,2513
1	90831877	90834689	ENSG00000233593|-|25.21.0.0|ENST00000637260	0	-	90834689	90834689	0	2	319,180	0,2632
1	90831952	90836174	ENSG00000233593|-|25.22.0.0|ENST00000652632	0	-	90836174	90836174	0	3	244,113,115	0,3873,4107
1	90834739	90836117	ENSG00000233593|-|25.23.0.0|ENST00000666920	0	-	90836117	90836117	0	1	1378	0
1	90837186	90851620	ENSG00000233593|-|25.24.0.0|ENST00000670028	0	-	90851620	90851620	0	2	579,138	0,14296
1	90805832	90851642	ENSG00000233593|-|25.25.0.0|transcript12769.1.nnic	0	-	90851642	90851642	0	3	2320,105,160	0,3542,45650
1	90835659	90849460	ENSG00000285532|+|2.1.0.0|ENST00000662449	0	+	90849460	90849460	0	4	260,146,66,472	0,9994,12396,13329
1	90841586	90849472	ENSG00000285532|+|2.2.0.0|ENST00000650406	0	+	90849472	90849472	0	4	58,146,66,484	0,4067,6469,7402
1	90851121	90854607	ENSG00000225446|+|2.1.0.0|ENST00000655113	0	+	90854607	90854607	0	2	295,380	0,3106
1	90851758	90855253	ENSG00000225446|+|2.2.0.0|ENST00000425185	0	+	90855253	90855253	0	2	521,1026	0,2469
1	90860549	90862920	ENSG00000272094|-|1.1.0.0|ENST00000606898	0	-	90862920	90862920	0	2	815,64	0,2307
1	90892991	90893612	ENSG00000232882|-|1.1.0.0|ENST00000420457	0	-	90893612	90893612	0	1	621	0
1	90915297	91021473	ENSG00000122482|-|13.1.0.0|ENST00000370440	0	-	90916797	90982353	0	6	1693,103,606,3038,61,201	0,2754,22187,22974,67012,105975
1	90915303	91022035	ENSG00000122482|-|13.2.0.0|ENST00000337393	0	-	90916797	90982353	0	6	1687,103,606,3038,61,46	0,2748,22181,22968,67006,106686
1	90915303	91021457	ENSG00000122482|-|13.3.0.0|ENST00000347275	0	-	90916797	90982331	0	4	1687,103,61,185	0,2748,67006,105969
1	90916184	91022272	ENSG00000122482|-|13.4.0.0|ENST00000361321	0	-	90916797	90982331	0	4	806,103,61,283	0,1867,66125,105805
1	90916389	91022014	ENSG00000122482|-|13.5.0.0|ENST00000467231	0	-	91022014	91022014	0	5	601,103,61,61,25	0,1662,56763,65920,105600
1	90916489	90935528	ENSG00000122482|-|13.6.0.0|ENST00000479798	0	-	90935528	90935528	0	3	501,103,121	0,1562,18918
1	90916790	90918391	ENSG00000122482|-|13.7.0.0|ENST00000482709	0	-	90918391	90918391	0	2	200,340	0,1261
1	90940948	91022081	ENSG00000122482|-|13.8.0.0|ENST00000498303	0	-	91022081	91022081	0	3	361,61,92	0,41361,81041
1	90972743	90982370	ENSG00000122482|-|13.9.0.0|ENST00000474405	0	-	90982370	90982370	0	2	470,61	0,9566
1	91020447	91022055	ENSG00000122482|-|13.10.0.0|ENST00000495966	0	-	91022055	91022055	0	2	754,66	0,1542
1	91020528	91021725	ENSG00000122482|-|13.11.0.0|ENST00000482467	0	-	91021725	91021725	0	2	673,37	0,1160
1	90915303	91022224	ENSG00000122482|-|13.12.0.0|transcript12749.1.nnic	0	-	91022224	91022224	0	7	1687,103,606,3038,61,565,235	0,2748,22181,22968,67006,105333,106686
1	90915303	91021993	ENSG00000122482|-|13.13.0.0|transcript12753.1.nnic	0	-	91021993	91021993	0	6	1687,103,606,3038,61,305	0,2748,22181,22968,67006,106385
1	91023918	91024804	ENSG00000232393|+|1.1.0.0|ENST00000425640	0	+	91024804	91024804	0	1	886	0
1	91260765	91404837	ENSG00000162669|-|9.1.0.0|ENST00000370425	0	-	91261289	91401082	0	39	594,152,112,91,111,104,80,116,81,147,104,158,84,86,132,98,48,107,92,81,48,134,95,146,102,44,89,201,159,78,152,133,71,48,260,310,113,98,40	0,1475,1715,5251,6979,12946,13964,15862,16216,52583,53191,55049,55335,55625,58312,58527,62184,62327,63909,82664,86663,89972,90783,91740,92285,92490,114592,114761,117259,117637,118297,119338,120146,124421,124809,133327,135527,140246,144032
1	91260765	91352637	ENSG00000162669|-|9.2.0.0|ENST00000462405	0	-	91352637	91352637	0	21	594,152,112,111,104,80,116,81,147,104,158,84,86,132,98,48,107,92,81,48,132	0,1475,1715,6979,12946,13964,15862,16216,52583,53191,55049,55335,55625,58312,58527,62184,62327,63909,82664,86663,91740
1	91262185	91347449	ENSG00000162669|-|9.3.0.0|ENST00000430465	0	-	91262236	91347449	0	19	207,112,91,111,104,80,116,81,147,104,158,84,86,98,48,107,92,81,21	0,295,3831,5559,11526,12544,14442,14796,51163,51771,53629,53915,54205,57107,60764,60907,62489,81244,85243
1	91316139	91328937	ENSG00000162669|-|9.4.0.0|ENST00000497520	0	-	91328937	91328937	0	5	45,98,48,92,100	0,3153,6810,8535,12698
1	91377442	91404809	ENSG00000162669|-|9.5.0.0|ENST00000481900	0	-	91404809	91404809	0	11	741,78,156,133,71,48,260,310,113,98,12	0,960,1616,2661,3469,7744,8132,16650,18850,23569,27355
1	91377758	91404808	ENSG00000162669|-|9.6.0.0|ENST00000488023	0	-	91404808	91404808	0	11	425,78,152,133,71,48,260,310,113,98,11	0,644,1304,2345,3153,7428,7816,16334,18534,23253,27039
1	91380232	91404856	ENSG00000162669|-|9.7.0.0|ENST00000448819	0	-	91380232	91401082	0	6	4,71,48,260,98,59	0,679,4954,5342,20779,24565
1	91385613	91404840	ENSG00000162669|-|9.8.0.0|ENST00000427444	0	-	91385613	91401069	0	4	221,310,98,43	0,8479,15398,19184
1	91394172	91404735	ENSG00000162669|-|9.9.0.0|ENST00000455133	0	-	91394172	91401082	0	4	230,113,98,155	0,2120,6839,10408
1	91261624	91261724	ENSG00000206817|+|1.1.0.0|ENST00000384090	0	+	91261724	91261724	0	1	100	0
1	91328368	91329513	ENSG00000215873|+|1.1.0.0|ENST00000401028	0	+	91329513	91329513	0	1	1145	0
1	91500850	91525764	ENSG00000097046|+|8.1.1.0|ENST00000234626	0	+	91501716	91524435	0	12	98,178,84,136,94,143,250,96,179,83,150,1724	0,803,7003,7411,10746,10930,12207,13097,13968,14943,19279,23190
1	91501107	91525764	ENSG00000097046|+|8.2.0.0|ENST00000428239	0	+	91501716	91524435	0	12	196,178,84,136,94,143,250,96,179,83,150,1724	0,546,6746,7154,10489,10673,11950,12840,13711,14686,19022,22933
1	91501137	91511823	ENSG00000097046|+|8.3.0.0|ENST00000426137	0	+	91501716	91511823	0	6	166,178,84,136,94,43	0,516,6716,7124,10459,10643
1	91501159	91508405	ENSG00000097046|+|8.4.0.0|ENST00000497611	0	+	91508405	91508405	0	4	323,178,84,144	0,494,6694,7102
1	91513126	91520280	ENSG00000097046|+|8.5.0.0|ENST00000486509	0	+	91520280	91520280	0	4	181,179,83,151	0,1692,2667,7003
1	91500795	91525764	ENSG00000097046|+|8.6.0.0|transcript12816.1.nnic	0	+	91525764	91525764	0	12	82,178,84,136,94,143,250,96,179,83,150,1724	0,858,7058,7466,10801,10985,12262,13152,14023,14998,19334,23245
1	91500825	91525764	ENSG00000097046|+|8.7.0.0|transcript12821.1.nnic	0	+	91525764	91525764	0	12	123,144,84,136,94,143,250,96,179,83,150,1724	0,862,7028,7436,10771,10955,12232,13122,13993,14968,19304,23215
1	91500879	91525764	ENSG00000097046|+|8.8.0.0|transcript12837.1.nic	0	+	91525764	91525764	0	11	952,84,136,94,143,250,96,179,83,150,1724	0,6974,7382,10717,10901,12178,13068,13939,14914,19250,23161
1	91534665	91535593	ENSG00000241318|-|1.1.0.0|ENST00000444540	0	-	91535593	91535593	0	1	928	0
1	91600170	91600321	ENSG00000229067|+|1.1.0.0|ENST00000439897	0	+	91600321	91600321	0	1	151	0
1	91642515	91644082	ENSG00000203914|+|1.1.0.0|ENST00000415545	0	+	91644082	91644082	0	1	1567	0
1	91680342	91886151	ENSG00000069702|-|12.1.0.0|ENST00000212355	0	-	91683738	91861531	0	17	3515,108,42,121,300,159,141,153,338,190,148,169,184,138,185,174,274	0,15329,17746,28320,31900,35893,36225,38969,39550,41612,47316,49462,54433,78270,116944,181128,205535
1	91680342	91862046	ENSG00000069702|-|12.2.0.0|ENST00000533089	0	-	91786203	91861531	0	20	3515,108,42,121,54,159,141,153,335,190,148,169,123,68,138,129,59,42,185,576	0,15329,17746,28320,31900,35893,36225,38969,39550,41612,47316,49462,54433,74652,78270,90499,102863,105843,116944,181128
1	91682425	91906335	ENSG00000069702|-|12.3.0.0|ENST00000370399	0	-	91683738	91861531	0	18	1432,108,42,121,300,159,141,153,335,190,148,169,184,138,185,174,61,510	0,13246,15663,26237,29817,33810,34142,36886,37467,39529,45233,47379,52350,76187,114861,179045,217211,223400
1	91682429	91861593	ENSG00000069702|-|12.4.0.0|ENST00000525962	0	-	91683738	91861531	0	16	1428,108,42,121,300,159,141,153,338,190,148,169,184,138,185,123	0,13242,15659,26233,29813,33806,34138,36882,37463,39525,45229,47375,52346,76183,114857,179041
1	91682646	91885932	ENSG00000069702|-|12.5.0.0|ENST00000532540	0	-	91800966	91861531	0	18	1211,108,42,121,300,159,141,153,338,190,148,169,184,138,185,97,174,55	0,13025,15442,26016,29596,33589,33921,36665,37246,39308,45012,47158,52129,75966,114640,118312,178824,203231
1	91683728	91886109	ENSG00000069702|-|12.6.0.0|ENST00000465892	0	-	91683738	91861531	0	17	129,108,42,121,300,159,141,153,335,190,148,169,184,138,185,174,232	0,11943,14360,24934,28514,32507,32839,35583,36164,38226,43930,46076,51047,74884,113558,177742,202149
1	91695489	91712363	ENSG00000069702|-|12.7.0.0|ENST00000470600	0	-	91712363	91712363	0	4	290,42,121,121	0,2599,13173,16753
1	91719892	91727918	ENSG00000069702|-|12.8.0.0|ENST00000529608	0	-	91727918	91727918	0	3	335,190,260	0,2062,7766
1	91727776	91766432	ENSG00000069702|-|12.9.0.0|ENST00000468996	0	-	91766432	91766432	0	5	30,169,184,138,48	0,2028,6999,30836,38608
1	91797426	91886122	ENSG00000069702|-|12.10.0.0|ENST00000417833	0	-	91797426	91861531	0	4	45,174,87,245	0,64044,69329,88451
1	91863838	91886151	ENSG00000069702|-|12.11.0.0|ENST00000533370	0	-	91886151	91886151	0	2	441,122	0,22191
1	91680342	91886206	ENSG00000069702|-|12.12.0.0|transcript12856.1.nnic	0	-	91886206	91886206	0	17	3515,108,42,121,300,159,141,153,338,190,148,169,184,138,185,174,177	0,15329,17746,28320,31900,35893,36225,38969,39550,41612,47316,49462,54433,78270,116944,181128,205687
1	91829773	91830066	ENSG00000239794|-|1.1.0.0|ENST00000494134	0	-	91830066	91830066	0	1	293	0
1	91949342	91977138	ENSG00000137948|+|24.1.0.0|ENST00000448194	0	+	91962754	91977138	0	7	146,585,229,138,115,173,96	0,547,13375,15284,18803,26923,27700
1	91949362	91964649	ENSG00000137948|+|24.2.0.0|ENST00000470955	0	+	91962754	91964649	0	5	126,45,575,229,23	0,275,537,13355,15264
1	91949370	92014421	ENSG00000137948|+|24.3.0.0|ENST00000362005	0	+	91962754	92014274	0	20	312,69,229,138,115,173,351,129,189,173,290,114,138,62,51,172,101,206,181,216	0,519,13347,15256,18775,26895,27672,28797,30198,31272,31518,31897,32247,41813,42893,44712,52678,55043,55748,64835
1	91949370	92014421	ENSG00000137948|+|24.4.0.0|ENST00000370389	0	+	91964653	92014274	0	19	312,585,138,115,173,351,129,189,173,290,114,138,62,51,172,101,206,181,216	0,519,15256,18775,26895,27672,28797,30198,31272,31518,31897,32247,41813,42893,44712,52678,55043,55748,64835
1	91949370	92014426	ENSG00000137948|+|24.5.0.0|ENST00000394530	0	+	91962754	92014274	0	18	312,229,115,173,351,129,189,173,290,114,138,62,51,172,101,206,181,221	0,13347,18775,26895,27672,28797,30198,31272,31518,31897,32247,41813,42893,44712,52678,55043,55748,64835
1	91949371	91976350	ENSG00000137948|+|24.6.0.0|ENST00000423434	0	+	91962754	91976350	0	6	148,45,229,138,115,85	0,266,13346,15255,18774,26894
1	91949383	91980743	ENSG00000137948|+|24.7.0.0|ENST00000426141	0	+	91962754	91980743	0	9	105,229,138,115,173,351,129,189,101	0,13334,15243,18762,26882,27659,28784,30185,31259
1	91949383	91976421	ENSG00000137948|+|24.8.0.0|ENST00000440509	0	+	91962754	91976421	0	6	105,45,229,138,115,156	0,254,13334,15243,18762,26882
1	91949397	91976286	ENSG00000137948|+|24.9.0.0|ENST00000427104	0	+	91962754	91976286	0	6	285,575,229,138,115,21	0,502,13320,15229,18748,26868
1	91949397	91962910	ENSG00000137948|+|24.10.0.0|ENST00000449584	0	+	91962754	91962910	0	4	91,170,96,193	0,907,1318,13320
1	91949397	91950299	ENSG00000137948|+|24.11.0.0|ENST00000461218	0	+	91950299	91950299	0	3	122,45,400	0,240,502
1	91949397	91950332	ENSG00000137948|+|24.12.0.0|ENST00000476711	0	+	91950332	91950332	0	3	91,45,443	0,240,492
1	91949400	91962796	ENSG00000137948|+|24.13.0.0|ENST00000355011	0	+	91962754	91962796	0	3	88,367,79	0,707,13317
1	91949400	92014421	ENSG00000137948|+|24.14.0.0|ENST00000399546	0	+	91962754	92014274	0	19	282,229,138,115,173,351,129,189,173,290,114,138,62,51,172,101,206,181,216	0,13317,15226,18745,26865,27642,28767,30168,31242,31488,31867,32217,41783,42863,44682,52648,55013,55718,64805
1	91949402	91964722	ENSG00000137948|+|24.15.0.0|ENST00000450792	0	+	91962754	91964722	0	5	117,45,72,229,96	0,235,8126,13315,15224
1	91949402	91950312	ENSG00000137948|+|24.16.0.0|ENST00000484833	0	+	91950312	91950312	0	3	117,45,423	0,235,487
1	91949402	91964735	ENSG00000137948|+|24.17.0.0|ENST00000548992	0	+	91962754	91964735	0	5	117,45,69,229,109	0,235,487,13315,15224
1	91949402	91968224	ENSG00000137948|+|24.18.0.0|ENST00000552654	0	+	91964653	91968224	0	6	117,45,59,140,138,79	0,235,497,13404,15224,18743
1	91949433	91962849	ENSG00000137948|+|24.19.0.0|ENST00000457265	0	+	91962754	91962849	0	3	249,170,132	0,871,13284
1	91952161	92014421	ENSG00000137948|+|24.20.0.0|ENST00000402388	0	+	91962754	92014274	0	19	97,229,138,115,173,351,129,189,173,290,114,138,62,51,172,101,206,181,216	0,10556,12465,15984,24104,24881,26006,27407,28481,28727,29106,29456,39022,40102,41921,49887,52252,52957,62044
1	91952163	91980743	ENSG00000137948|+|24.21.0.0|ENST00000680541	0	+	91968166	91980743	0	7	95,115,173,351,129,189,101	0,15982,24102,24879,26004,27405,28479
1	91952359	91980738	ENSG00000137948|+|24.22.0.0|ENST00000680091	0	+	91952497	91980738	0	9	143,229,138,115,173,351,129,189,96	0,10358,12267,15786,23906,24683,25808,27209,28283
1	91977080	91979603	ENSG00000137948|+|24.23.0.0|ENST00000484781	0	+	91979603	91979603	0	3	440,129,35	0,1087,2488
1	91994098	92014420	ENSG00000137948|+|24.24.0.0|ENST00000680194	0	+	91994098	92008048	0	6	156,101,206,181,142,215	0,7950,10315,11020,13839,20107
1	92028937	92029903	ENSG00000289483|-|1.1.0.0|ENST00000689877	0	-	92029903	92029903	0	1	966	0
1	92029984	92063436	ENSG00000172031|+|2.1.1.1|ENST00000370383	0	+	92030079	92063286	0	7	326,86,158,129,104,149,382	0,2520,12838,15547,20332,22525,33070
1	92029984	92063538	ENSG00000172031|+|2.1.1.0|ENST00000370383	0	+	92030079	92063286	0	7	326,86,158,129,104,149,484	0,2520,12838,15547,20332,22525,33070
1	92032560	92043794	ENSG00000172031|+|2.2.0.0|ENST00000480758	0	+	92043794	92043794	0	2	30,972	0,10262
1	92066305	92067839	ENSG00000233228|+|1.1.0.0|ENST00000420263	0	+	92067839	92067839	0	1	1534	0
1	92074532	92075411	ENSG00000230667|-|1.1.0.0|ENST00000596516	0	-	92074532	92075411	0	1	879	0
1	92080304	92139946	ENSG00000189195|+|8.1.0.0|ENST00000370382	0	+	92139946	92139946	0	6	416,198,197,118,90,597	0,8393,22168,27579,49382,59045
1	92080304	92184725	ENSG00000189195|+|8.2.0.0|ENST00000635934	0	+	92080571	92147198	0	17	416,198,197,118,90,81,89,103,183,138,130,62,718,88,140,2331,862	0,8393,22168,27579,49382,59045,66875,67379,86653,87543,88561,91094,96524,97506,98007,99960,103559
1	92080335	92147840	ENSG00000189195|+|8.3.0.0|ENST00000342818	0	+	92080571	92147801	0	9	385,198,197,118,90,81,97,89,157	0,8362,22137,27548,49351,59014,60779,66844,67348
1	92080344	92184723	ENSG00000189195|+|8.4.0.0|ENST00000636805	0	+	92080571	92184330	0	18	376,198,197,118,90,81,97,89,103,183,138,130,62,718,88,140,2331,860	0,8353,22128,27539,49342,59005,60770,66835,67339,86613,87503,88521,91054,96484,97466,97967,99920,103519
1	92107978	92150882	ENSG00000189195|+|8.5.0.0|ENST00000642070	0	+	92150882	92150882	0	7	23,90,81,97,89,103,276	0,21708,31371,33136,39201,39705,42628
1	92166984	92184722	ENSG00000189195|+|8.6.0.0|ENST00000370378	0	+	92166984	92184330	0	9	156,138,130,62,718,88,140,2331,859	0,863,1881,4414,9844,10826,11327,13280,16879
1	92168922	92184723	ENSG00000189195|+|8.7.0.0|ENST00000637221	0	+	92168961	92184330	0	7	73,62,718,88,140,2331,860	0,2476,7906,8888,9389,11342,14941
1	92168923	92184709	ENSG00000189195|+|8.8.0.0|ENST00000674371	0	+	92168961	92175248	0	7	72,62,187,718,88,140,4445	0,2475,6139,7905,8887,9388,11341
1	92114802	92115796	ENSG00000224678|-|1.1.0.0|ENST00000424043	0	-	92115796	92115796	0	1	994	0
1	92125300	92126462	ENSG00000233401|+|1.1.0.0|ENST00000441422	0	+	92126462	92126462	0	1	1162	0
1	92189236	92190707	ENSG00000273487|+|1.1.0.0|ENST00000609675	0	+	92190707	92190707	0	2	409,884	0,587
1	92203147	92203991	ENSG00000226773|+|1.1.0.0|ENST00000411498	0	+	92203991	92203991	0	1	844	0
1	92217914	92245813	ENSG00000203910|+|2.1.0.0|ENST00000370375	0	+	92231420	92245674	0	6	134,105,94,169,79,274	0,13467,24297,26302,26864,27625
1	92218031	92245715	ENSG00000203910|+|2.2.0.0|ENST00000370373	0	+	92244233	92245674	0	7	17,105,231,94,169,79,176	0,13350,22674,24180,26185,26747,27508
1	92229017	92229435	ENSG00000233125|-|1.1.0.0|ENST00000435871	0	-	92229435	92229435	0	1	418	0
1	92246401	92298987	ENSG00000174842|-|8.1.1.0|ENST00000370360	0	-	92246529	92297999	0	19	245,83,112,64,110,85,74,42,90,31,54,188,103,238,109,120,126,69,63	0,660,1476,16461,17221,18152,20017,20298,21511,21703,23321,25063,40088,42512,43796,45016,51002,51559,52523
1	92246489	92298987	ENSG00000174842|-|8.2.0.0|ENST00000495106	0	-	92263692	92297999	0	18	157,83,112,64,110,74,42,90,31,54,188,103,238,109,120,126,69,63	0,572,1388,16373,17133,19929,20210,21423,21615,23233,24975,40000,42424,43708,44928,50914,51471,52435
1	92246491	92248408	ENSG00000174842|-|8.3.0.0|ENST00000471465	0	-	92248408	92248408	0	3	155,83,531	0,570,1386
1	92247061	92271652	ENSG00000174842|-|8.4.0.0|ENST00000495852	0	-	92247061	92271652	0	10	83,112,64,110,85,74,90,31,54,188	0,816,15801,16561,17492,19357,20851,21043,22661,24403
1	92262864	92286592	ENSG00000174842|-|8.5.0.0|ENST00000463560	0	-	92262864	92286592	0	9	62,110,54,42,90,31,54,188,103	0,758,3675,3835,5048,5240,6858,8600,23625
1	92297520	92298987	ENSG00000174842|-|8.6.0.0|ENST00000487911	0	-	92298987	92298987	0	2	509,63	0,1404
1	92246491	92298934	ENSG00000174842|-|8.7.0.0|transcript12881.1.nnic	0	-	92298934	92298934	0	19	155,83,112,64,110,85,74,42,90,31,54,188,103,238,109,120,126,69,449	0,570,1386,16371,17131,18062,19927,20208,21421,21613,23231,24973,39998,42422,43706,44926,50912,51469,51994
1	92245728	92299018	ENSG00000174842|-|8.8.0.0|transcript12886.1.nic	0	-	92299018	92299018	0	18	918,83,112,64,110,85,74,90,31,54,188,103,238,109,120,126,69,94	0,1333,2149,17134,17894,18825,20690,22184,22376,23994,25736,40761,43185,44469,45689,51675,52232,53196
1	92299058	92387310	ENSG00000122484|+|5.1.1.1|ENST00000610020	0	+	92299073	92387011	0	13	88,46,115,99,66,89,36,931,83,81,69,150,300	0,1135,2417,4918,5225,8129,21540,24386,34332,37288,46787,81665,87952
1	92299058	92402056	ENSG00000122484|+|5.1.1.0|ENST00000610020	0	+	92299073	92387011	0	13	88,46,115,99,66,89,36,931,83,81,69,150,15046	0,1135,2417,4918,5225,8129,21540,24386,34332,37288,46787,81665,87952
1	92299084	92324084	ENSG00000122484|+|5.2.0.0|ENST00000484158	0	+	92324084	92324084	0	7	62,46,99,66,89,36,640	0,1109,4892,5199,8103,21514,24360
1	92333241	92387233	ENSG00000122484|+|5.3.0.0|ENST00000477322	0	+	92387233	92387233	0	5	232,81,69,150,223	0,3105,12604,47482,53769
1	92299016	92388159	ENSG00000122484|+|5.4.0.0|transcript12924.1.nnic	0	+	92388159	92388159	0	12	130,46,115,99,66,89,36,931,83,81,69,1149	0,1177,2459,4960,5267,8171,21582,24428,34374,37330,46829,87994
1	92298995	92324695	ENSG00000122484|+|5.5.0.0|transcript12929.1.nic	0	+	92324695	92324695	0	8	151,46,115,99,66,89,36,1251	0,1198,2480,4981,5288,8192,21603,24449
1	92402388	92402685	ENSG00000242764|-|1.1.0.0|ENST00000470692	0	-	92402685	92402685	0	1	297	0
1	92473042	92486925	ENSG00000162676|-|9.1.0.0|ENST00000294702	0	-	92476028	92483487	0	7	3165,166,138,488,183,214,200	0,5545,7305,7558,9821,10330,13683
1	92474761	92483954	ENSG00000162676|-|9.2.0.0|ENST00000370332	0	-	92476028	92483487	0	7	1446,166,138,488,183,214,220	0,3826,5586,5839,8102,8611,8973
1	92474761	92486097	ENSG00000162676|-|9.3.0.0|ENST00000427103	0	-	92476028	92483487	0	7	1446,166,138,488,183,214,84	0,3826,5586,5839,8102,8611,11252
1	92474761	92480485	ENSG00000162676|-|9.4.0.0|ENST00000696667	0	-	92475928	92480485	0	2	1446,138	0,5586
1	92482863	92486925	ENSG00000162676|-|9.5.0.0|ENST00000696668	0	-	92486925	92486925	0	3	183,84,200	0,3150,3862
1	92482989	92484682	ENSG00000162676|-|9.6.0.0|ENST00000483490	0	-	92482989	92483487	0	3	57,214,237	0,383,1456
1	92483372	92484960	ENSG00000162676|-|9.7.0.0|ENST00000696669	0	-	92483372	92483487	0	2	214,297	0,1291
1	92483372	92485939	ENSG00000162676|-|9.8.0.0|ENST00000696670	0	-	92483372	92483487	0	2	214,269	0,2298
1	92484663	92486097	ENSG00000162676|-|9.9.0.0|ENST00000696671	0	-	92486097	92486097	0	2	297,84	0,1350
1	92508695	92792404	ENSG00000067208|-|19.1.0.0|ENST00000370331	0	-	92513655	92792394	0	18	5275,96,96,147,159,141,135,54,61,98,90,144,126,75,225,190,230,61	0,54946,96611,98885,115480,117098,127506,157243,168462,185106,185603,186614,189164,193445,194699,195859,227702,283648
1	92508695	92785108	ENSG00000067208|-|19.2.0.0|ENST00000684568	0	-	92513655	92736546	0	20	5275,96,96,147,159,141,135,147,33,54,61,98,90,144,126,75,225,190,230,273	0,54946,96611,98885,115480,117098,127506,154023,154724,157243,168462,185106,185603,186614,189164,193445,194699,195859,227702,276140
1	92508695	92785108	ENSG00000067208|-|19.3.0.0|ENST00000706845	0	-	92704726	92736546	0	22	5275,96,96,147,159,141,135,147,33,54,61,98,90,144,126,75,225,190,26,98,230,273	0,54946,96611,98885,115480,117098,127506,154023,154724,157243,168462,185106,185603,186614,189164,193445,194699,195859,205301,216902,227702,276140
1	92508695	92784669	ENSG00000067208|-|19.4.0.0|ENST00000706846	0	-	92513655	92736546	0	21	5275,96,96,147,159,141,135,147,33,54,61,98,90,144,126,75,225,190,230,118,416	0,54946,96611,98885,115480,117098,127506,154023,154724,157243,168462,185106,185603,186614,189164,193445,194699,195859,227702,265210,275558
1	92508695	92785108	ENSG00000067208|-|19.5.0.0|ENST00000706883	0	-	92563705	92663452	0	24	5275,530,10,96,120,16,96,147,159,141,135,147,33,54,61,98,90,144,126,75,225,190,230,273	0,19622,27341,54946,59555,80250,96611,98885,115480,117098,127506,154023,154724,157243,168462,185106,185603,186614,189164,193445,194699,195859,227702,276140
1	92508695	92714093	ENSG00000067208|-|19.6.0.0|ENST00000706885	0	-	92513655	92714010	0	19	5275,96,96,147,159,141,135,147,33,54,61,98,90,144,126,75,225,190,97	0,54946,96611,98885,115480,117098,127506,154023,154724,157243,168462,185106,185603,186614,189164,193445,194699,195859,205301
1	92513138	92785108	ENSG00000067208|-|19.7.0.0|ENST00000706867	0	-	92513920	92736546	0	22	832,10,96,96,147,159,141,135,147,33,54,61,98,90,144,126,75,225,81,190,230,273	0,22898,50503,92168,94442,111037,112655,123063,149580,150281,152800,164019,180663,181160,182171,184721,189002,190256,190702,191416,223259,271697
1	92513568	92785099	ENSG00000067208|-|19.8.0.0|ENST00000706868	0	-	92513920	92736546	0	21	402,10,96,96,147,159,141,135,147,33,54,61,98,90,144,126,75,225,190,230,264	0,22468,50073,91738,94012,110607,112225,122633,149150,149851,152370,163589,180233,180730,181741,184291,188572,189826,190986,222829,271267
1	92513655	92792394	ENSG00000067208|-|19.9.0.0|ENST00000540033	0	-	92513655	92792394	0	19	315,96,96,147,159,141,135,33,54,61,98,90,144,126,75,225,190,230,51	0,49986,91651,93925,110520,112138,122546,149764,152283,163502,180146,180643,181654,184204,188485,189739,190899,222742,278688
1	92513655	92784328	ENSG00000067208|-|19.10.0.0|ENST00000706843	0	-	92513655	92784295	0	19	315,96,96,147,159,141,135,33,54,61,98,90,144,126,75,225,190,230,75	0,49986,91651,93925,110520,112138,122546,149764,152283,163502,180146,180643,181654,184204,188485,189739,190899,222742,270598
1	92600004	92785108	ENSG00000067208|-|19.11.0.0|ENST00000706869	0	-	92785108	92785108	0	3	3795,36,273	0,173983,184831
1	92607448	92625934	ENSG00000067208|-|19.12.0.0|ENST00000492513	0	-	92625934	92625934	0	3	279,159,141	0,16727,18345
1	92607615	92677177	ENSG00000067208|-|19.13.0.0|ENST00000468580	0	-	92677177	92677177	0	7	112,159,141,135,33,54,20	0,16560,18178,28586,55804,58323,69542
1	92625689	92677218	ENSG00000067208|-|19.14.0.0|ENST00000492613	0	-	92677218	92677218	0	4	245,135,54,61	0,10512,40249,51468
1	92627983	92736583	ENSG00000067208|-|19.15.0.0|ENST00000706870	0	-	92736583	92736583	0	14	710,135,147,33,54,61,98,90,144,126,75,225,190,186	0,8218,34735,35436,37955,49174,65818,66315,67326,69876,74157,75411,76571,108414
1	92647077	92785079	ENSG00000067208|-|19.16.0.0|ENST00000706884	0	-	92785079	92785079	0	14	502,147,33,54,61,98,90,144,126,75,225,190,230,244	0,15641,16342,18861,30080,46724,47221,48232,50782,55063,56317,57477,89320,137758
1	92697887	92785095	ENSG00000067208|-|19.17.0.0|ENST00000706847	0	-	92697887	92736546	0	7	98,75,225,190,230,118,260	0,4253,5507,6667,38510,76018,86948
1	92703857	92785106	ENSG00000067208|-|19.18.0.0|ENST00000474806	0	-	92785106	92785106	0	3	64,190,271	0,697,80978
1	92736559	92784966	ENSG00000067208|-|19.19.0.0|ENST00000466778	0	-	92784966	92784966	0	3	68,122,131	0,37346,48276
1	92580475	92580821	ENSG00000223787|-|1.1.0.0|ENST00000413730	0	-	92580821	92580821	0	1	346	0
1	92647047	92647630	ENSG00000229992|-|1.1.0.0|ENST00000441799	0	-	92647630	92647630	0	1	583	0
1	92700818	92700934	ENSG00000201317|-|1.1.0.0|ENST00000364447	0	-	92700934	92700934	0	1	116	0
1	92731999	92733257	ENSG00000225505|+|1.1.0.0|ENST00000440471	0	+	92733257	92733257	0	2	616,181	0,1077
1	92749174	92749330	ENSG00000234202|-|1.1.0.0|ENST00000429959	0	-	92749330	92749330	0	1	156	0
1	92755793	92756956	ENSG00000223896|+|1.1.0.0|ENST00000457810	0	+	92756956	92756956	0	1	1163	0
1	92832012	92841835	ENSG00000122406|+|11.1.0.0|ENST00000645300	0	+	92833621	92841835	0	7	105,116,135,203,178,89,70	0,1532,2766,4177,5443,8538,9753
1	92832039	92841924	ENSG00000122406|+|11.2.1.0|ENST00000370321	0	+	92832114	92841865	0	8	78,70,116,135,203,178,89,159	0,1349,1505,2739,4150,5416,8511,9726
1	92832056	92841923	ENSG00000122406|+|11.3.1.0|ENST00000645119	0	+	92832114	92841865	0	6	61,70,116,135,89,158	0,1332,1488,2722,8494,9709
1	92832063	92836354	ENSG00000122406|+|11.4.0.0|ENST00000470843	0	+	92832114	92833798	0	6	54,70,116,154,135,165	0,1325,1481,1732,2715,4126
1	92832085	92835293	ENSG00000122406|+|11.5.0.0|ENST00000646852	0	+	92835293	92835293	0	4	32,70,116,515	0,1303,1459,2693
1	92832108	92837469	ENSG00000122406|+|11.6.0.0|ENST00000315741	0	+	92833621	92837469	0	6	143,70,116,135,203,14	0,1280,1436,2670,4081,5347
1	92832761	92836271	ENSG00000122406|+|11.7.0.0|ENST00000461952	0	+	92836271	92836271	0	3	899,135,82	0,2017,3428
1	92834855	92837785	ENSG00000122406|+|11.8.0.0|ENST00000645908	0	+	92837785	92837785	0	3	58,203,330	0,1334,2600
1	92836609	92841862	ENSG00000122406|+|11.9.0.0|ENST00000497519	0	+	92841862	92841862	0	3	1024,89,97	0,3941,5156
1	92840273	92840606	ENSG00000122406|+|11.10.0.0|ENST00000643510	0	+	92840606	92840606	0	2	227,50	0,283
1	92840524	92841921	ENSG00000122406|+|11.11.1.0|ENST00000644549	0	+	92841921	92841921	0	2	115,156	0,1241
1	92832736	92961522	ENSG00000154511|-|5.1.0.0|ENST00000615519	0	-	92833019	92961429	0	5	298,177,108,135,147	0,14446,18111,43559,128639
1	92842159	92877150	ENSG00000154511|-|5.2.0.0|ENST00000613047	0	-	92843382	92876409	0	5	2036,177,108,135,190	0,5023,8688,34136,34801
1	92842159	92961522	ENSG00000154511|-|5.3.0.0|ENST00000613902	0	-	92843382	92961429	0	4	2036,177,108,147	0,5023,8688,119216
1	92842159	92961522	ENSG00000154511|-|5.4.0.0|ENST00000616709	0	-	92843382	92961429	0	4	2036,108,135,147	0,8688,34136,119216
1	92842166	92961462	ENSG00000154511|-|5.5.1.0|ENST00000370310	0	-	92843382	92961429	0	5	2029,177,108,135,87	0,5016,8681,34129,119209
1	92837288	92837383	ENSG00000206680|+|1.1.0.0|ENST00000383953	0	+	92837383	92837383	0	1	95	0
1	92840718	92840851	ENSG00000207523|+|1.1.0.0|ENST00000384792	0	+	92840851	92840851	0	1	133	0
1	92846058	92846182	ENSG00000207022|+|1.1.0.0|ENST00000384295	0	+	92846182	92846182	0	1	124	0
1	92930695	92934098	ENSG00000293223|+|1.1.0.0|ENST00000602631	0	+	92934098	92934098	0	1	3403	0
1	92931344	92932091	ENSG00000229052|+|1.1.0.0|ENST00000418249	0	+	92932091	92932091	0	2	91,513	0,234
1	92961857	92962441	ENSG00000289544|+|1.1.0.0|ENST00000690154	0	+	92962441	92962441	0	1	584	0
1	92969603	92969710	ENSG00000252121|-|1.1.0.0|ENST00000516312	0	-	92969710	92969710	0	1	107	0
1	92974826	92975114	ENSG00000239710|-|1.1.0.0|ENST00000464677	0	-	92975114	92975114	0	1	288	0
1	92978264	92987367	ENSG00000287797|+|1.1.0.0|ENST00000664771	0	+	92987367	92987367	0	2	389,2057	0,7046
1	93010256	93010351	ENSG00000252752|+|1.1.0.0|ENST00000516943	0	+	93010351	93010351	0	1	95	0
1	93026251	93026542	ENSG00000222664|+|1.1.0.0|ENST00000410732	0	+	93026542	93026542	0	1	291	0
1	93027409	93027506	ENSG00000251837|-|1.1.0.0|ENST00000516028	0	-	93027506	93027506	0	1	97	0
1	93079234	93139079	ENSG00000143033|+|14.1.0.0|ENST00000540243	0	+	93114707	93137027	0	13	297,96,101,149,96,69,124,68,171,106,53,105,2410	0,35453,35753,36235,39110,40098,41314,47997,50043,54468,54693,54856,57435
1	93079234	93139079	ENSG00000143033|+|14.2.0.0|ENST00000545708	0	+	93114707	93137027	0	16	297,17,102,82,96,101,149,96,69,124,68,171,106,53,105,2410	0,30995,31092,31310,35453,35753,36235,39110,40098,41314,47997,50043,54468,54693,54856,57435
1	93079269	93115492	ENSG00000143033|+|14.3.0.0|ENST00000474314	0	+	93115492	93115492	0	7	262,55,197,82,96,101,23	0,1695,30962,31275,35418,35718,36200
1	93079282	93137304	ENSG00000143033|+|14.4.3.1|ENST00000370298	0	+	93079526	93137027	0	15	249,199,82,96,101,149,96,69,124,68,171,106,53,105,635	0,30947,31262,35405,35705,36187,39062,40050,41266,47949,49995,54420,54645,54808,57387
1	93079282	93138227	ENSG00000143033|+|14.4.3.2|ENST00000370298	0	+	93079526	93137027	0	15	249,199,82,96,101,149,96,69,124,68,171,106,53,105,1558	0,30947,31262,35405,35705,36187,39062,40050,41266,47949,49995,54420,54645,54808,57387
1	93079282	93139076	ENSG00000143033|+|14.4.3.0|ENST00000370298	0	+	93079526	93137027	0	15	249,199,82,96,101,149,96,69,124,68,171,106,53,105,2407	0,30947,31262,35405,35705,36187,39062,40050,41266,47949,49995,54420,54645,54808,57387
1	93079282	93119401	ENSG00000143033|+|14.5.0.0|ENST00000473430	0	+	93119401	93119401	0	6	249,96,101,149,96,69	0,35405,35705,36187,39062,40050
1	93079295	93119338	ENSG00000143033|+|14.6.0.0|ENST00000494963	0	+	93119338	93119338	0	9	236,17,102,82,96,101,149,96,6	0,30934,31031,31249,35392,35692,36174,39049,40037
1	93079309	93137089	ENSG00000143033|+|14.7.0.0|ENST00000471953	0	+	93137089	93137089	0	14	222,199,82,96,101,149,96,69,68,171,106,53,105,420	0,30920,31235,35378,35678,36160,39035,40023,47922,49968,54393,54618,54781,57360
1	93079310	93137151	ENSG00000143033|+|14.8.0.0|ENST00000370303	0	+	93079526	93137027	0	14	221,199,82,96,101,149,96,69,124,68,106,53,105,482	0,30919,31234,35377,35677,36159,39034,40022,41238,47921,54392,54617,54780,57359
1	93110245	93137132	ENSG00000143033|+|14.9.0.0|ENST00000467953	0	+	93137132	93137132	0	14	183,86,96,101,149,96,69,124,68,171,106,53,105,463	0,299,4442,4742,5224,8099,9087,10303,16986,19032,23457,23682,23845,26424
1	93110423	93133740	ENSG00000143033|+|14.10.0.0|ENST00000497976	0	+	93133740	93133740	0	9	5,82,96,101,149,96,69,124,38	0,121,4264,4564,5046,7921,8909,10125,23279
1	93118344	93120274	ENSG00000143033|+|14.11.0.0|ENST00000468457	0	+	93120274	93120274	0	2	96,942	0,988
1	93120792	93136852	ENSG00000143033|+|14.12.0.0|ENST00000476037	0	+	93136852	93136852	0	7	102,68,171,106,53,105,183	0,6439,8485,12910,13135,13298,15877
1	93120798	93134459	ENSG00000143033|+|14.13.0.0|ENST00000487263	0	+	93134459	93134459	0	6	96,68,171,106,53,369	0,6433,8479,12904,13129,13292
1	93128794	93137132	ENSG00000143033|+|14.14.0.0|ENST00000489480	0	+	93137132	93137132	0	5	654,106,53,105,463	0,4908,5133,5296,7875
1	93149741	93180413	ENSG00000117500|-|6.1.5.0|ENST00000370282	0	-	93154669	93180242	0	4	5147,184,98,360	0,6558,10387,30312
1	93150161	93180413	ENSG00000117500|-|6.1.5.1|ENST00000370282	0	-	93154669	93180242	0	4	4727,184,98,360	0,6138,9967,29892
1	93151862	93180413	ENSG00000117500|-|6.1.5.2|ENST00000370282	0	-	93154669	93180242	0	4	3026,184,98,360	0,4437,8266,28191
1	93154195	93180413	ENSG00000117500|-|6.1.5.3|ENST00000370282	0	-	93154669	93180242	0	4	693,184,98,360	0,2104,5933,25858
1	93154343	93180413	ENSG00000117500|-|6.1.5.4|ENST00000370282	0	-	93154669	93180242	0	4	545,184,98,360	0,1956,5785,25710
1	93151857	93180516	ENSG00000117500|-|6.2.0.0|ENST00000370290	0	-	93156478	93180242	0	5	3031,184,71,98,463	0,4442,6957,8271,28196
1	93154195	93163210	ENSG00000117500|-|6.3.0.0|ENST00000483033	0	-	93163210	93163210	0	3	693,184,3082	0,2104,5933
1	93154231	93180361	ENSG00000117500|-|6.4.0.0|ENST00000479918	0	-	93154826	93180242	0	5	657,49,184,98,308	0,1804,2068,5897,25822
1	93156039	93180261	ENSG00000117500|-|6.5.0.0|ENST00000370280	0	-	93156281	93180242	0	3	444,98,208	0,4089,24014
1	93158454	93180436	ENSG00000117500|-|6.6.0.0|transcript13213.1.nic	0	-	93180436	93180436	0	3	431,98,383	0,1674,21599
1	93179918	93278477	ENSG00000122483|+|15.1.0.0|ENST00000343253	0	+	93183361	93278477	0	29	500,136,169,159,107,129,97,122,292,125,161,221,111,132,135,78,117,168,143,164,214,100,117,144,204,138,201,468,15	0,3441,4059,6426,12081,13697,21973,25591,27188,30883,32182,34827,36717,37819,41690,41940,46414,52507,56329,59391,59764,66186,66919,74552,76416,78829,84782,90428,98544
1	93179929	93186400	ENSG00000122483|+|15.2.0.0|ENST00000528942	0	+	93186400	93186400	0	3	350,136,56	0,3430,6415
1	93180362	93278607	ENSG00000122483|+|15.3.0.0|ENST00000401026	0	+	93183361	93278477	0	28	520,136,169,159,107,129,97,122,292,125,161,224,111,132,135,78,117,168,143,164,214,100,117,144,204,138,201,145	0,2997,3615,5982,11637,13253,21529,25147,26744,30439,31738,34380,36273,37375,41246,41496,45970,52063,55885,58947,59320,65742,66475,74108,75972,78385,84338,98100
1	93180611	93278601	ENSG00000122483|+|15.4.0.0|ENST00000690592	0	+	93183361	93193630	0	30	1871,136,169,159,129,97,103,122,292,77,161,219,111,132,135,82,112,168,143,119,164,214,100,117,144,204,138,201,468,139	0,2748,3366,5733,13004,21280,22425,24898,26495,30238,31489,34131,36024,37126,40997,41247,45726,51814,55636,56650,58698,59071,65493,66226,73859,75723,78136,84089,89735,97851
1	93180715	93186398	ENSG00000122483|+|15.5.0.0|ENST00000448243	0	+	93183361	93186398	0	4	137,136,169,54	0,2644,3262,5629
1	93180723	93278730	ENSG00000122483|+|15.6.0.0|ENST00000370276	0	+	93183361	93278477	0	29	159,136,169,159,107,129,97,122,292,125,161,221,111,132,135,78,117,168,143,164,214,100,117,144,204,138,201,468,268	0,2636,3254,5621,11276,12892,21168,24786,26383,30078,31377,34022,35912,37014,40885,41135,45609,51702,55524,58586,58959,65381,66114,73747,75611,78024,83977,89623,97739
1	93180723	93278730	ENSG00000122483|+|15.7.0.0|ENST00000690025	0	+	93183361	93278477	0	29	129,136,169,159,107,129,97,122,292,125,161,224,111,132,135,78,117,168,143,164,214,100,117,144,204,138,201,468,268	0,2636,3254,5621,11276,12892,21168,24786,26383,30078,31377,34019,35912,37014,40885,41135,45609,51702,55524,58586,58959,65381,66114,73747,75611,78024,83977,89623,97739
1	93180758	93193660	ENSG00000122483|+|15.8.0.0|ENST00000479653	0	+	93183361	93186402	0	5	94,136,159,107,45	0,2601,5586,11241,12857
1	93180768	93216679	ENSG00000122483|+|15.9.0.0|ENST00000481180	0	+	93183361	93212106	0	12	114,136,169,159,107,129,97,122,292,161,221,44	0,2591,3209,5576,11231,12847,21123,24741,26338,31332,33977,35867
1	93193654	93270747	ENSG00000122483|+|15.10.0.0|ENST00000692873	0	+	93193654	93210827	0	25	90,97,122,296,125,161,224,111,132,150,135,82,117,168,143,119,164,214,100,117,144,204,138,201,401	0,8237,11855,13452,17147,18446,21088,22981,24083,24848,27954,28204,32678,38771,42593,43607,45655,46028,52450,53183,60816,62680,65093,71046,76692
1	93205554	93246892	ENSG00000122483|+|15.11.0.0|ENST00000455267	0	+	93205554	93246892	0	15	77,292,125,161,221,111,135,78,117,168,143,164,214,100,55	0,1552,5247,6546,9191,11081,16054,16304,20778,26871,30693,33755,34128,40550,41283
1	93221664	93239473	ENSG00000122483|+|15.12.0.0|ENST00000421014	0	+	93239473	93239473	0	5	79,78,117,168,164	0,194,4668,10761,17645
1	93232495	93278484	ENSG00000122483|+|15.13.0.0|ENST00000688770	0	+	93232495	93246856	0	10	98,143,164,214,117,144,204,138,201,22	0,3752,6814,7187,14342,21975,23839,26252,32205,45967
1	93254516	93264947	ENSG00000122483|+|15.14.0.0|ENST00000447456	0	+	93264947	93264947	0	4	98,204,138,247	0,1818,4231,10184
1	93180701	93264947	ENSG00000122483|+|15.15.0.0|transcript13161.1.nic	0	+	93264947	93264947	0	27	151,136,169,159,107,129,97,122,292,125,161,224,111,132,135,78,117,168,143,164,214,100,117,144,204,138,247	0,2658,3276,5643,11298,12914,21190,24808,26405,30100,31399,34041,35934,37036,40907,41157,45631,51724,55546,58608,58981,65403,66136,73769,75633,78046,83999
1	93190739	93191060	ENSG00000237003|-|1.1.0.0|ENST00000413542	0	-	93191060	93191060	0	1	321	0
1	93199754	93199939	ENSG00000225297|-|1.1.0.0|ENST00000426104	0	-	93199939	93199939	0	1	185	0
1	93262185	93345831	ENSG00000223745|-|33.1.0.0|ENST00000413606	0	-	93345831	93345831	0	7	176,95,127,180,31,53,108	0,62449,63583,77171,77463,78272,83538
1	93264637	93273583	ENSG00000223745|-|33.2.0.0|ENST00000602488	0	-	93273583	93273583	0	3	135,76,110	0,5045,8836
1	93264639	93338531	ENSG00000223745|-|33.3.0.0|ENST00000457025	0	-	93338531	93338531	0	4	133,83,39,158	0,40748,73590,73734
1	93264644	93333398	ENSG00000223745|-|33.4.0.0|ENST00000446528	0	-	93333398	93333398	0	5	128,83,95,127,56	0,40743,59990,61124,68698
1	93264644	93346025	ENSG00000223745|-|33.5.0.0|ENST00000451302	0	-	93346025	93346025	0	11	128,76,83,76,61,95,127,180,31,53,302	0,5038,40743,45070,53523,59990,61124,74712,75004,75813,81079
1	93264644	93345799	ENSG00000223745|-|33.6.0.0|ENST00000668257	0	-	93345799	93345799	0	8	128,83,95,127,180,31,53,76	0,40743,59990,61124,74712,75004,75813,81079
1	93264646	93324691	ENSG00000223745|-|33.7.0.0|ENST00000415150	0	-	93324691	93324691	0	5	126,83,121,61,57	0,40741,50502,53521,59988
1	93264649	93337469	ENSG00000223745|-|33.8.0.0|ENST00000455474	0	-	93337469	93337469	0	3	123,83,93	0,40738,72727
1	93264650	93340472	ENSG00000223745|-|33.9.0.0|ENST00000447577	0	-	93340472	93340472	0	5	122,83,180,31,15	0,40737,74706,74998,75807
1	93264668	93309763	ENSG00000223745|-|33.10.0.0|ENST00000442860	0	-	93309763	93309763	0	4	104,122,83,49	0,25896,40719,45046
1	93264671	93315269	ENSG00000223745|-|33.11.0.0|ENST00000414430	0	-	93315269	93315269	0	4	101,122,83,121	0,25893,40716,50477
1	93264675	93337392	ENSG00000223745|-|33.12.0.0|ENST00000429859	0	-	93337392	93337392	0	5	97,83,95,127,16	0,40712,59959,61093,72701
1	93264676	93324649	ENSG00000223745|-|33.13.0.0|ENST00000424517	0	-	93324649	93324649	0	4	96,83,76,15	0,40711,45038,59958
1	93264676	93315268	ENSG00000223745|-|33.14.0.0|ENST00000427669	0	-	93315268	93315268	0	5	96,83,95,56,53	0,40711,44863,45038,50539
1	93264704	93345848	ENSG00000223745|-|33.15.0.0|ENST00000661111	0	-	93345848	93345848	0	11	68,83,119,95,127,136,1045,180,31,53,125	0,40683,46785,59930,61064,72672,73525,74652,74944,75753,81019
1	93305110	93339374	ENSG00000223745|-|33.16.0.0|ENST00000450843	0	-	93339374	93339374	0	4	360,95,127,18	0,19524,20658,34246
1	93309752	93338534	ENSG00000223745|-|33.17.0.0|ENST00000440778	0	-	93338534	93338534	0	6	38,95,127,136,39,161	0,14882,16016,27624,28477,28621
1	93310127	93345828	ENSG00000223745|-|33.18.0.0|ENST00000659026	0	-	93345828	93345828	0	9	1481,61,95,127,61,180,31,53,105	0,8040,14507,15641,16474,29229,29521,30330,35596
1	93310200	93345824	ENSG00000223745|-|33.19.0.0|ENST00000657560	0	-	93345824	93345824	0	8	1408,95,127,61,180,31,53,101	0,14434,15568,16401,29156,29448,30257,35523
1	93310200	93345859	ENSG00000223745|-|33.20.0.0|ENST00000669506	0	-	93345859	93345859	0	5	1408,180,31,53,136	0,29156,29448,30257,35523
1	93311168	93345852	ENSG00000223745|-|33.21.0.0|ENST00000421202	0	-	93345852	93345852	0	9	440,95,127,61,1898,180,31,53,129	0,13466,14600,15433,26208,28188,28480,29289,34555
1	93311279	93337437	ENSG00000223745|-|33.22.0.0|ENST00000436200	0	-	93337437	93337437	0	4	329,25,77,61	0,3869,14539,26097
1	93311328	93345820	ENSG00000223745|-|33.23.0.0|ENST00000670231	0	-	93345820	93345820	0	4	280,61,180,97	0,6839,28028,34395
1	93311484	93337565	ENSG00000223745|-|33.24.0.0|ENST00000432741	0	-	93337565	93337565	0	4	124,95,127,189	0,13150,14284,25892
1	93324705	93345803	ENSG00000223745|-|33.25.0.0|ENST00000411670	0	-	93345803	93345803	0	8	24,127,61,119,180,31,53,80	0,1063,1896,14450,14651,14943,15752,21018
1	93324721	93345827	ENSG00000223745|-|33.26.0.0|ENST00000452347	0	-	93345827	93345827	0	6	8,127,136,1045,180,104	0,1047,12655,13508,14635,21002
1	93336974	93345846	ENSG00000223745|-|33.27.0.0|ENST00000653362	0	-	93345846	93345846	0	5	2300,180,31,53,307	0,2382,2674,3483,8565
1	93337062	93345846	ENSG00000223745|-|33.28.0.0|ENST00000655606	0	-	93345846	93345846	0	5	2212,180,31,53,123	0,2294,2586,3395,8661
1	93337174	93345819	ENSG00000223745|-|33.29.0.0|ENST00000445076	0	-	93345819	93345819	0	3	2100,180,96	0,2182,8549
1	93338130	93345846	ENSG00000223745|-|33.30.0.0|ENST00000457387	0	-	93345846	93345846	0	4	1406,31,53,123	0,1518,2327,7593
1	93338914	93345800	ENSG00000223745|-|33.31.0.0|ENST00000438777	0	-	93345800	93345800	0	6	360,180,31,53,51,77	0,442,734,1543,6625,6809
1	93338928	93345783	ENSG00000223745|-|33.32.0.0|ENST00000449305	0	-	93345783	93345783	0	5	346,180,31,53,138	0,428,720,1529,6717
1	93332240	93345829	ENSG00000223745|-|33.33.0.0|transcript13225.1.nnic	0	-	93345829	93345829	0	4	1223,180,53,106	0,7116,8217,13483
1	93278960	93279129	ENSG00000229567|-|1.1.0.0|ENST00000423010	0	-	93279129	93279129	0	1	169	0
1	93345906	93360935	ENSG00000117505|+|3.1.2.1|ENST00000370272	0	+	93346645	93360639	0	3	959,164,443	0,8001,14586
1	93345906	93362592	ENSG00000117505|+|3.1.2.2|ENST00000370272	0	+	93346645	93360639	0	3	959,164,2100	0,8001,14586
1	93345906	93369493	ENSG00000117505|+|3.1.2.0|ENST00000370272	0	+	93346645	93360639	0	3	959,164,9001	0,8001,14586
1	93345934	93361168	ENSG00000117505|+|3.2.0.0|ENST00000370267	0	+	93346645	93360639	0	4	254,553,164,676	0,378,7973,14558
1	93354974	93360935	ENSG00000117505|+|3.3.0.0|ENST00000481583	0	+	93360935	93360935	0	2	801,443	0,5518
1	93384486	93384998	ENSG00000229635|-|1.1.0.0|ENST00000452808	0	-	93384998	93384998	0	1	512	0
1	93385710	93385817	ENSG00000207379|+|1.1.0.0|ENST00000384649	0	+	93385817	93385817	0	1	107	0
1	93448117	93554661	ENSG00000137942|+|6.1.0.0|ENST00000271234	0	+	93448281	93552416	0	17	188,116,54,148,63,105,129,147,204,159,15,110,133,95,149,159,2253	0,51350,73964,75226,76143,81534,82637,84804,86587,88214,92924,95989,98724,99229,101160,102829,104291
1	93448130	93554659	ENSG00000137942|+|6.2.0.0|ENST00000260506	0	+	93448281	93551125	0	14	175,116,54,148,63,105,129,147,204,110,133,95,149,3713	0,51337,73951,75213,76130,81521,82624,84791,86574,95976,98711,99216,101147,102816
1	93448281	93554661	ENSG00000137942|+|6.3.0.0|ENST00000370253	0	+	93448281	93552416	0	15	24,116,54,148,63,105,129,147,204,110,133,95,149,159,2253	0,51186,73800,75062,75979,81370,82473,84640,86423,95825,98560,99065,100996,102665,104127
1	93529709	93552579	ENSG00000137942|+|6.4.0.0|ENST00000424449	0	+	93529709	93552416	0	12	47,129,147,204,159,15,110,133,95,149,159,171	0,1045,3212,4995,6622,11332,14397,17132,17637,19568,21237,22699
1	93543825	93549314	ENSG00000137942|+|6.5.0.0|ENST00000603526	0	+	93549314	93549314	0	4	391,133,95,37	0,3016,3521,5452
1	93448105	93554661	ENSG00000137942|+|6.6.0.0|transcript13236.1.nnic	0	+	93554661	93554661	0	15	200,116,54,92,63,105,129,147,204,110,133,95,149,159,2253	0,51362,73976,75294,76155,81546,82649,84816,86599,96001,98736,99241,101172,102841,104303
1	93488332	93488452	ENSG00000212601|-|1.1.0.0|ENST00000391299	0	-	93488452	93488452	0	1	120	0
1	93561740	93681837	ENSG00000137936|-|14.1.0.0|ENST00000260502	0	-	93562240	93674930	0	12	679,213,112,172,116,653,104,443,129,40,328,240	0,5538,5999,9929,14273,20560,22277,27236,30524,80563,112873,119857
1	93561785	93614097	ENSG00000137936|-|14.2.0.0|ENST00000370247	0	-	93562240	93613930	0	10	634,213,112,172,116,653,104,443,129,251	0,5493,5954,9884,14228,20515,22232,27191,30479,52061
1	93561786	93585082	ENSG00000137936|-|14.3.0.0|ENST00000539242	0	-	93562240	93584078	0	8	633,213,112,172,116,653,104,111	0,5492,5953,9883,14227,20514,22231,23185
1	93561790	93847150	ENSG00000137936|-|14.4.0.0|ENST00000370244	0	-	93562240	93674930	0	14	629,213,112,172,116,653,104,443,129,40,328,51,146,81	0,5488,5949,9879,14223,20510,22227,27186,30474,80513,112823,144301,283776,285279
1	93561793	93681370	ENSG00000137936|-|14.5.0.0|ENST00000370243	0	-	93562240	93674930	0	12	626,213,112,172,116,653,104,443,129,40,328,264	0,5485,5946,9876,14220,20507,22224,27183,30471,80510,112820,119313
1	93562120	93568127	ENSG00000137936|-|14.6.0.0|ENST00000538653	0	-	93568127	93568127	0	3	299,213,388	0,5158,5619
1	93582300	93585101	ENSG00000137936|-|14.7.0.0|ENST00000466632	0	-	93585101	93585101	0	3	653,104,130	0,1717,2671
1	93589082	93590378	ENSG00000137936|-|14.8.0.0|ENST00000490377	0	-	93590378	93590378	0	2	337,130	0,1166
1	93592305	93648822	ENSG00000137936|-|14.9.0.0|ENST00000479503	0	-	93648822	93648822	0	4	88,40,98,95	0,49998,54171,56422
1	93720188	93845712	ENSG00000137936|-|14.10.0.0|ENST00000469315	0	-	93845712	93845712	0	3	106,238,146	0,3110,125378
1	93752923	93775444	ENSG00000137936|-|14.11.0.0|ENST00000433544	0	-	93775444	93775444	0	2	1423,248	0,22273
1	93753102	93847044	ENSG00000137936|-|14.12.0.0|ENST00000649852	0	-	93847044	93847044	0	4	1244,73,146,80	0,74512,92464,93862
1	93561790	93847217	ENSG00000137936|-|14.13.0.0|transcript13242.1.nnic	0	-	93847217	93847217	0	14	629,213,112,172,116,653,104,443,129,40,328,51,146,265	0,5488,5949,9879,14223,20510,22227,27186,30474,80513,112823,144301,283776,285162
1	93752923	93847235	ENSG00000137936|-|14.14.0.0|transcript13251.1.nnic	0	-	93847235	93847235	0	3	1423,146,166	0,92643,94146
1	93591965	93605574	ENSG00000224093|+|6.1.0.0|ENST00000417401	0	+	93605574	93605574	0	3	543,77,169	0,2407,13440
1	93591966	93604168	ENSG00000224093|+|6.2.0.0|ENST00000427243	0	+	93604168	93604168	0	3	542,77,2031	0,2406,10171
1	93591971	93610605	ENSG00000224093|+|6.3.0.0|ENST00000703038	0	+	93610605	93610605	0	3	537,77,934	0,2401,17700
1	93592198	93594784	ENSG00000224093|+|6.4.0.0|ENST00000431770	0	+	93594784	93594784	0	2	310,412	0,2174
1	93594384	93600762	ENSG00000224093|+|6.5.0.0|ENST00000412628	0	+	93600762	93600762	0	2	65,107	0,6271
1	93594389	93599740	ENSG00000224093|+|6.6.0.0|ENST00000446684	0	+	93599740	93599740	0	3	60,74,580	0,4527,4771
1	93846831	93846911	ENSG00000211575|+|1.1.0.0|ENST00000390220	0	+	93846911	93846911	0	1	80	0
1	93847173	93848939	ENSG00000260464|+|1.1.0.0|ENST00000565336	0	+	93848939	93848939	0	1	1766	0
1	93869783	93879206	ENSG00000067334|-|8.1.1.1|ENST00000436063	0	-	93869850	93879148	0	7	161,110,165,96,139,1595,130	0,899,2288,3335,5861,6484,9293
1	93866283	93879206	ENSG00000067334|-|8.1.1.0|ENST00000436063	0	-	93869850	93879148	0	7	3661,110,165,96,139,1595,130	0,4399,5788,6835,9361,9984,12793
1	93869779	93870997	ENSG00000067334|-|8.2.0.0|ENST00000462746	0	-	93870997	93870997	0	2	165,315	0,903
1	93869779	93873369	ENSG00000067334|-|8.3.0.0|ENST00000496535	0	-	93873369	93873369	0	4	165,110,165,251	0,903,2292,3339
1	93869797	93879162	ENSG00000067334|-|8.4.0.0|ENST00000359208	0	-	93872193	93879148	0	6	147,110,165,96,1595,86	0,885,2274,3321,6470,9279
1	93875665	93879918	ENSG00000067334|-|8.5.0.0|ENST00000460191	0	-	93879918	93879918	0	3	118,1595,1371	0,602,2882
1	93876758	93879156	ENSG00000067334|-|8.6.0.0|ENST00000496672	0	-	93879156	93879156	0	2	731,80	0,2318
1	93877472	93879164	ENSG00000067334|-|8.7.0.0|ENST00000528680	0	-	93877472	93879148	0	2	411,88	0,1604
1	93869779	93879195	ENSG00000067334|-|8.8.0.0|transcript13263.1.nic	0	-	93879195	93879195	0	7	165,110,165,96,139,1222,119	0,903,2292,3339,5865,6488,9297
1	93885198	93909430	ENSG00000023909|-|4.1.3.0|ENST00000370238	0	-	93888989	93909163	0	7	3961,115,203,60,85,66,393	0,9415,11419,12640,16386,19324,23839
1	93888471	93909430	ENSG00000023909|-|4.1.3.1|ENST00000370238	0	-	93888989	93909163	0	7	688,115,203,60,85,66,393	0,6142,8146,9367,13113,16051,20566
1	93888745	93909430	ENSG00000023909|-|4.1.3.2|ENST00000370238	0	-	93888989	93909163	0	7	414,115,203,60,85,66,393	0,5868,7872,9093,12839,15777,20292
1	93887033	93909456	ENSG00000023909|-|4.2.0.0|ENST00000615724	0	-	93888989	93909163	0	6	2126,115,203,60,85,419	0,7580,9584,10805,14551,22004
1	93894643	93908790	ENSG00000023909|-|4.3.0.0|ENST00000467772	0	-	93908790	93908790	0	6	85,203,60,85,66,126	0,1974,3195,6941,9879,14021
1	93904265	93908924	ENSG00000023909|-|4.4.0.0|ENST00000462183	0	-	93908924	93908924	0	2	323,260	0,4399
1	93921267	93921667	ENSG00000223490|-|1.1.0.0|ENST00000421414	0	-	93921667	93921667	0	1	400	0
1	93922573	93923945	ENSG00000234099|-|1.1.0.0|ENST00000417020	0	-	93923945	93923945	0	2	967,91	0,1281
1	93924385	93924716	ENSG00000235794|-|1.1.0.0|ENST00000433774	0	-	93924716	93924716	0	1	331	0
1	93924742	93925385	ENSG00000232752|-|1.1.0.0|ENST00000430791	0	-	93925385	93925385	0	1	643	0
1	93925405	93926072	ENSG00000229842|-|1.1.0.0|ENST00000438531	0	-	93926072	93926072	0	1	667	0
1	93926031	93926188	ENSG00000250890|-|1.1.0.0|ENST00000513571	0	-	93926188	93926188	0	1	157	0
1	93926614	93927569	ENSG00000236689|-|1.1.0.0|ENST00000419780	0	-	93927569	93927569	0	2	499,178	0,777
1	93927713	93928302	ENSG00000226960|-|1.1.0.0|ENST00000416634	0	-	93928302	93928302	0	1	589	0
1	93934478	93935244	ENSG00000233129|-|1.1.0.0|ENST00000438864	0	-	93935244	93935244	0	1	766	0
1	93992833	94121148	ENSG00000198691|-|7.1.0.0|ENST00000370225	0	-	93993236	94121045	0	50	409,87,250,93,104,135,142,107,63,121,130,124,148,116,178,170,75,106,33,95,187,99,125,266,49,206,85,194,138,140,132,175,90,66,205,222,223,177,206,198,117,140,241,90,198,128,140,142,94,169	0,3275,5027,8002,8168,9024,12607,14800,15401,15917,17966,18428,21709,22905,26748,28406,28806,29012,30552,32120,36611,37594,38162,38944,43906,44311,47209,48375,49927,50502,51779,54085,56034,58799,62277,63767,67703,69743,70278,84856,85756,86488,87644,90518,105960,110181,115743,118604,120139,128146
1	94001507	94010929	ENSG00000198691|-|7.2.0.0|ENST00000465352	0	-	94010929	94010929	0	6	485,142,107,63,121,130	0,3933,6126,6727,7243,9292
1	94005374	94007752	ENSG00000198691|-|7.3.0.0|ENST00000484388	0	-	94007752	94007752	0	2	208,119	0,2259
1	94019399	94021367	ENSG00000198691|-|7.4.0.0|ENST00000470771	0	-	94021367	94021367	0	2	360,128	0,1840
1	94019581	94025595	ENSG00000198691|-|7.5.0.0|ENST00000460514	0	-	94025595	94025595	0	7	178,170,75,106,33,95,33	0,1658,2058,2264,3804,5372,5981
1	94045636	94121125	ENSG00000198691|-|7.6.0.0|ENST00000649773	0	-	94045721	94121045	0	19	329,175,90,66,205,223,177,206,198,117,140,241,90,198,128,140,142,94,146	0,1282,3231,5996,9474,14900,16940,17475,32053,32953,33685,34841,37715,53157,57378,62940,65801,67336,75343
1	94059468	94061439	ENSG00000198691|-|7.7.0.0|ENST00000472033	0	-	94061439	94061439	0	3	190,223,57	0,1068,1914
1	94145110	94145619	ENSG00000233482|+|1.1.0.0|ENST00000439455	0	+	94145619	94145619	0	2	103,249	0,260
1	94148987	94154829	ENSG00000137962|-|5.1.0.0|ENST00000546444	0	-	94154829	94154829	0	2	1528,279	0,5563
1	94149846	94275068	ENSG00000137962|-|5.2.0.0|ENST00000552844	0	-	94154591	94231611	0	26	37,164,98,146,109,316,233,138,189,140,99,105,137,158,138,189,81,111,65,138,49,73,97,135,237,57	0,505,4704,24757,27765,28005,29878,34304,35025,35495,36652,38990,39369,40079,51873,52697,53071,53253,54083,55214,55788,58985,59407,70411,81560,125165
1	94168904	94237584	ENSG00000137962|-|5.3.0.0|ENST00000260526	0	-	94173868	94231611	0	23	5845,109,316,233,138,189,140,99,105,137,158,138,189,81,111,65,138,49,73,97,135,237,170	0,8707,8947,10820,15246,15967,16437,17594,19932,20311,21021,32815,33639,34013,34195,35025,36156,36730,39927,40349,51353,62502,68510
1	94176612	94195940	ENSG00000137962|-|5.4.0.0|ENST00000482481	0	-	94195940	94195940	0	10	1108,316,233,138,189,140,99,105,137,6015	0,1239,3112,7538,8259,8729,9886,12224,12603,13313
1	94201894	94237633	ENSG00000137962|-|5.5.0.0|ENST00000370217	0	-	94202504	94231611	0	11	838,81,111,65,138,49,73,97,135,237,219	0,1023,1205,2035,3166,3740,6937,7359,18363,29512,35520
1	94150737	94151080	ENSG00000264963|+|1.1.0.0|ENST00000577855	0	+	94151080	94151080	0	1	343	0
1	94247818	94334849	ENSG00000226835|+|11.1.0.0|ENST00000660441	0	+	94334849	94334849	0	4	221,107,101,338	0,1594,85490,86693
1	94247820	94334850	ENSG00000226835|+|11.2.0.0|ENST00000418242	0	+	94334850	94334850	0	4	314,107,101,339	0,1592,85488,86691
1	94247829	94342826	ENSG00000226835|+|11.3.0.0|ENST00000654754	0	+	94342826	94342826	0	6	210,107,101,184,272,122	0,1583,85479,86682,87337,94875
1	94247859	94335546	ENSG00000226835|+|11.4.0.0|ENST00000657152	0	+	94335546	94335546	0	5	180,107,101,184,380	0,1553,85449,86652,87307
1	94247862	94334804	ENSG00000226835|+|11.5.0.0|ENST00000662164	0	+	94334804	94334804	0	5	272,107,166,101,293	0,1550,2516,85446,86649
1	94247863	94334848	ENSG00000226835|+|11.6.0.0|ENST00000413103	0	+	94334848	94334848	0	5	176,107,166,101,337	0,1549,2515,85445,86648
1	94247867	94284030	ENSG00000226835|+|11.7.0.0|ENST00000666276	0	+	94284030	94284030	0	3	172,107,1324	0,1545,34839
1	94247869	94411036	ENSG00000226835|+|11.8.0.0|ENST00000656153	0	+	94411036	94411036	0	7	170,107,101,184,272,41,569	0,1543,85439,86642,87297,94835,162598
1	94247870	94334809	ENSG00000226835|+|11.9.0.0|ENST00000665417	0	+	94334809	94334809	0	6	169,107,118,59,101,298	0,1542,67764,76284,85438,86641
1	94247898	94334806	ENSG00000226835|+|11.10.0.0|ENST00000660527	0	+	94334806	94334806	0	5	236,107,69,101,295	0,1514,10062,85410,86613
1	94287334	94335546	ENSG00000226835|+|11.11.0.0|ENST00000654057	0	+	94335546	94335546	0	3	139,101,1035	0,45974,47177
1	94302037	94303022	ENSG00000178596|+|1.1.0.0|ENST00000429913	0	+	94303022	94303022	0	1	985	0
1	94318478	94324569	ENSG00000236098|-|1.1.0.0|ENST00000414039	0	-	94324569	94324569	0	2	429,163	0,5928
1	94406394	94406882	ENSG00000232918|-|1.1.0.0|ENST00000442943	0	-	94406882	94406882	0	1	488	0
1	94417742	94418228	ENSG00000286692|-|1.1.0.0|ENST00000659885	0	-	94418228	94418228	0	1	486	0
1	94418388	94518529	ENSG00000117528|+|8.1.2.1|ENST00000370214	0	+	94418478	94517129	0	23	200,37,99,89,70,98,124,57,143,70,70,98,92,92,73,64,78,66,90,120,105,57,1478	0,40218,46386,49530,55377,56754,57225,59870,62075,64781,69153,69305,69503,71336,71514,72795,80213,80394,80556,81106,88149,96757,98663
1	94418388	94518663	ENSG00000117528|+|8.1.2.0|ENST00000370214	0	+	94418478	94517129	0	23	200,37,99,89,70,98,124,57,143,70,70,98,92,92,73,64,78,66,90,120,105,57,1612	0,40218,46386,49530,55377,56754,57225,59870,62075,64781,69153,69305,69503,71336,71514,72795,80213,80394,80556,81106,88149,96757,98663
1	94418454	94518663	ENSG00000117528|+|8.2.0.0|ENST00000647998	0	+	94418478	94517129	0	23	134,37,99,89,70,98,124,57,143,70,70,98,92,92,73,64,78,66,90,120,105,57,1612	0,40152,46320,49464,53718,56688,57159,59804,62009,64715,69087,69239,69437,71270,71448,72729,80147,80328,80490,81040,88083,96691,98597
1	94418478	94478723	ENSG00000117528|+|8.3.0.0|ENST00000315713	0	+	94418478	94478550	0	9	110,37,99,89,70,98,124,57,200	0,40128,46296,49440,55287,56664,57135,59780,60045
1	94418830	94475694	ENSG00000117528|+|8.4.0.0|ENST00000468860	0	+	94475694	94475694	0	8	121,66,37,99,89,70,98,81	0,13756,39776,45944,49088,54935,56312,56783
1	94480221	94487791	ENSG00000117528|+|8.5.0.0|ENST00000493416	0	+	94487791	94487791	0	4	385,70,70,98	0,2948,7320,7472
1	94481492	94518666	ENSG00000117528|+|8.6.0.0|ENST00000484213	0	+	94518666	94518666	0	14	1747,70,98,92,92,73,64,78,66,90,120,105,57,1615	0,6049,6201,6399,8232,8410,9691,17109,17290,17452,18002,25045,33653,35559
1	94513473	94518496	ENSG00000117528|+|8.7.0.0|ENST00000464165	0	+	94518496	94518496	0	2	1729,1445	0,3578
1	94418393	94518663	ENSG00000117528|+|8.8.0.0|transcript13281.1.nnic	0	+	94518663	94518663	0	24	195,72,37,99,89,70,98,124,57,143,70,70,98,92,92,73,64,78,66,90,120,105,57,1612	0,37339,40213,46381,49525,55372,56749,57220,59865,62070,64776,69148,69300,69498,71331,71509,72790,80208,80389,80551,81101,88144,96752,98658
1	94529172	94541759	ENSG00000117525|-|4.1.0.0|ENST00000334047	0	-	94530459	94541636	0	6	1424,160,179,200,112,223	0,3148,3917,6792,11084,12364
1	94529309	94541637	ENSG00000117525|-|4.2.0.0|ENST00000370207	0	-	94530470	94541636	0	5	1287,179,200,112,101	0,3780,6655,10947,12227
1	94532996	94536164	ENSG00000117525|-|4.3.0.0|ENST00000478217	0	-	94536164	94536164	0	2	272,200	0,2968
1	94533105	94541759	ENSG00000117525|-|4.4.0.0|ENST00000480356	0	-	94541759	94541759	0	5	163,200,112,495,223	0,2859,7151,7466,8431
1	94541936	94543654	ENSG00000288736|+|5.1.0.0|ENST00000689973	0	+	94543654	94543654	0	1	1718	0
1	94541939	94554520	ENSG00000288736|+|5.2.0.0|ENST00000702722	0	+	94554520	94554520	0	3	154,121,523	0,4812,12058
1	94541973	94543030	ENSG00000288736|+|5.3.0.0|ENST00000690142	0	+	94543030	94543030	0	2	120,680	0,377
1	94541973	94543520	ENSG00000288736|+|5.4.0.0|ENST00000690992	0	+	94543520	94543520	0	2	913,316	0,1231
1	94541973	94543030	ENSG00000288736|+|5.5.0.0|ENST00000702202	0	+	94543030	94543030	0	2	120,572	0,485
1	94585555	94592297	ENSG00000223675|-|1.1.0.0|ENST00000413541	0	-	94592297	94592297	0	2	1207,964	0,5778
1	94613813	94820277	ENSG00000293271|-|18.1.0.0|ENST00000634870	0	-	94820277	94820277	0	6	3258,1891,122,183,180,322	0,8905,24623,65611,118444,206142
1	94616351	94820275	ENSG00000293271|-|18.2.0.0|ENST00000635408	0	-	94820275	94820275	0	5	720,1891,122,183,320	0,6367,22085,63073,203604
1	94616352	94820311	ENSG00000293271|-|18.3.0.0|ENST00000635440	0	-	94820311	94820311	0	6	719,1891,122,183,52,356	0,6366,22084,63072,153909,203603
1	94616376	94820266	ENSG00000293271|-|18.4.0.0|ENST00000635184	0	-	94820266	94820266	0	7	695,182,731,122,183,180,311	0,6342,7502,22060,63048,115881,203579
1	94616391	94820157	ENSG00000293271|-|18.5.0.0|ENST00000634937	0	-	94820157	94820157	0	6	680,182,731,122,183,202	0,6327,7487,22045,63033,203564
1	94616405	94855421	ENSG00000293271|-|18.6.0.0|ENST00000634339	0	-	94855421	94855421	0	6	666,182,1084,122,183,178	0,6313,7120,22031,63019,238838
1	94621150	94624184	ENSG00000293271|-|18.7.0.0|ENST00000435559	0	-	94624184	94624184	0	2	806,1466	0,1568
1	94638460	94820096	ENSG00000293271|-|18.8.0.0|ENST00000442418	0	-	94820096	94820096	0	5	98,183,180,146,141	0,40964,93797,103808,181495
1	94657532	94820281	ENSG00000293271|-|18.9.0.0|ENST00000452922	0	-	94820281	94820281	0	5	523,183,119,180,326	0,21892,47906,74725,162423
1	94657924	94658250	ENSG00000293271|-|18.10.0.0|ENST00000456551	0	-	94658250	94658250	0	2	131,45	0,281
1	94672896	94820192	ENSG00000293271|-|18.11.0.0|ENST00000432162	0	-	94820192	94820192	0	6	375,183,180,142,124,237	0,6528,59361,69372,70941,147059
1	94673128	94820219	ENSG00000293271|-|18.12.0.0|ENST00000421997	0	-	94820219	94820219	0	4	143,183,119,264	0,6296,32310,146827
1	94679424	94820210	ENSG00000293271|-|18.13.0.0|ENST00000414374	0	-	94820210	94820210	0	2	183,255	0,140531
1	94679579	94820219	ENSG00000293271|-|18.14.0.0|ENST00000418366	0	-	94820219	94820219	0	6	28,119,180,146,156,264	0,25859,52678,62689,64258,140376
1	94731742	94820192	ENSG00000293271|-|18.15.0.0|ENST00000634861	0	-	94820192	94820192	0	5	695,461,124,52,237	0,10526,12095,38519,88213
1	94732132	94742495	ENSG00000293271|-|18.16.0.0|ENST00000424711	0	-	94742495	94742495	0	2	305,227	0,10136
1	94836747	94855426	ENSG00000293271|-|18.17.0.0|ENST00000422162	0	-	94855426	94855426	0	4	156,119,239,183	0,2175,6608,18496
1	94843107	94855426	ENSG00000293271|-|18.18.0.0|ENST00000532087	0	-	94855426	94855426	0	2	487,183	0,12136
1	94650543	94651378	ENSG00000232857|-|1.1.0.0|ENST00000433311	0	-	94651378	94651378	0	1	835	0
1	94672917	94674161	ENSG00000224081|-|1.1.0.0|ENST00000424505	0	-	94674161	94674161	0	2	377,235	0,1009
1	94745859	94745900	ENSG00000263526|-|1.1.0.0|ENST00000579876	0	-	94745900	94745900	0	1	41	0
1	94820341	94895052	ENSG00000143036|+|12.1.0.0|ENST00000446120	0	+	94820451	94894922	0	14	137,143,137,94,161,90,125,187,166,157,87,138,237,235	0,4151,7165,8151,17369,19606,21658,24936,36993,44401,46989,70788,71939,74476
1	94820356	94895246	ENSG00000143036|+|12.2.0.0|ENST00000271227	0	+	94820451	94894922	0	15	122,108,143,137,94,161,90,125,187,166,157,87,138,237,429	0,592,4136,7150,8136,17354,19591,21643,24921,36978,44386,46974,70773,71924,74461
1	94820396	94895052	ENSG00000143036|+|12.3.0.0|ENST00000527077	0	+	94820451	94894922	0	14	82,143,41,94,161,90,125,187,166,157,87,138,237,235	0,4096,7110,8096,17314,19551,21603,24881,36938,44346,46934,70733,71884,74421
1	94820400	94895053	ENSG00000143036|+|12.4.0.0|ENST00000529450	0	+	94820451	94894922	0	15	78,108,143,41,94,161,90,125,187,166,157,84,138,237,236	0,548,4092,7106,8092,17310,19547,21599,24877,36934,44342,46933,70729,71880,74417
1	94820620	94895053	ENSG00000143036|+|12.5.0.0|ENST00000467909	0	+	94824501	94894922	0	14	103,143,137,94,161,90,125,187,166,157,87,138,237,236	0,3872,6886,7872,17090,19327,21379,24657,36714,44122,46710,70509,71660,74197
1	94820645	94837834	ENSG00000143036|+|12.6.0.0|ENST00000422520	0	+	94824501	94837834	0	6	78,108,143,137,94,124	0,303,3847,6861,7847,17065
1	94820649	94895029	ENSG00000143036|+|12.7.0.0|ENST00000532427	0	+	94824501	94894922	0	14	74,143,41,94,161,90,125,187,166,157,87,138,237,212	0,3843,6857,7843,17061,19298,21350,24628,36685,44093,46681,70480,71631,74168
1	94824493	94895053	ENSG00000143036|+|12.8.0.0|ENST00000475883	0	+	94824493	94825941	0	14	142,110,137,94,161,90,125,187,166,157,87,138,237,236	0,1339,3013,3999,13217,15454,17506,20784,32841,40249,42837,66636,67787,70324
1	94827438	94891204	ENSG00000143036|+|12.9.0.0|ENST00000530397	0	+	94891204	94891204	0	12	109,94,161,90,125,187,166,157,87,35,157,75	0,1054,10272,12509,14561,17839,29896,37304,39892,61219,61760,63691
1	94867330	94895052	ENSG00000143036|+|12.10.0.0|ENST00000532670	0	+	94867330	94894922	0	3	87,138,235	0,23799,27487
1	94820028	94829796	ENSG00000143036|+|12.11.0.0|transcript13327.1.nnic	0	+	94829796	94829796	0	6	450,108,143,137,94,443	0,920,4464,7478,8464,9325
1	94820368	94829798	ENSG00000143036|+|12.12.0.0|transcript13330.1.nic	0	+	94829798	94829798	0	5	110,108,143,137,1306	0,580,4124,7138,8124
1	94896948	94927223	ENSG00000117519|-|6.1.0.0|ENST00000394202	0	-	94897741	94926894	0	6	1135,147,117,67,122,386	0,2422,4720,6173,6454,29889
1	94896948	94925808	ENSG00000117519|-|6.2.0.0|ENST00000545882	0	-	94897741	94903458	0	7	1135,147,117,138,67,122,176	0,2422,4720,5172,6173,6454,28684
1	94896956	94927110	ENSG00000117519|-|6.3.2.0|ENST00000370206	0	-	94897741	94926894	0	7	1127,147,117,138,67,122,273	0,2414,4712,5164,6165,6446,29881
1	94897207	94927110	ENSG00000117519|-|6.3.2.1|ENST00000370206	0	-	94897741	94926894	0	7	876,147,117,138,67,122,273	0,2163,4461,4913,5914,6195,29630
1	94897867	94901873	ENSG00000117519|-|6.4.0.0|ENST00000461018	0	-	94901873	94901873	0	3	216,147,205	0,1503,3801
1	94897946	94903321	ENSG00000117519|-|6.5.0.0|ENST00000487539	0	-	94903321	94903321	0	5	137,147,117,138,200	0,1424,3722,4174,5175
1	94902177	94924447	ENSG00000117519|-|6.6.0.0|ENST00000474409	0	-	94924447	94924447	0	4	81,67,122,274	0,944,1225,21996
1	94927360	94963240	ENSG00000235501|+|10.1.0.0|ENST00000659966	0	+	94963240	94963240	0	3	1042,114,262	0,4511,35618
1	94927365	94963271	ENSG00000235501|+|10.2.0.0|ENST00000438509	0	+	94963271	94963271	0	4	1037,114,117,347	0,4506,33951,35559
1	94927411	94963270	ENSG00000235501|+|10.3.0.0|ENST00000659935	0	+	94963270	94963270	0	4	991,114,117,292	0,4460,33905,35567
1	94927437	94929217	ENSG00000235501|+|10.4.0.0|ENST00000687058	0	+	94929217	94929217	0	1	1780	0
1	94927477	94963219	ENSG00000235501|+|10.5.0.0|ENST00000657603	0	+	94963219	94963219	0	3	925,114,295	0,4394,35447
1	94927477	94963150	ENSG00000235501|+|10.6.0.0|ENST00000664672	0	+	94963150	94963150	0	5	925,114,97,117,226	0,4394,12351,33839,35447
1	94927477	94963616	ENSG00000235501|+|10.7.0.0|ENST00000666627	0	+	94963616	94963616	0	3	925,114,623	0,4394,35516
1	94927550	94963213	ENSG00000235501|+|10.8.0.0|ENST00000664573	0	+	94963213	94963213	0	5	852,44,114,117,235	0,3251,4321,33766,35428
1	94927565	94963270	ENSG00000235501|+|10.9.0.0|ENST00000452846	0	+	94963270	94963270	0	4	60,52,114,292	0,785,4306,35413
1	94931460	94963210	ENSG00000235501|+|10.10.0.0|ENST00000456582	0	+	94963210	94963210	0	3	525,117,232	0,29856,31518
1	94982807	95072951	ENSG00000172339|-|5.1.2.1|ENST00000370205	0	-	94983075	95072898	0	4	499,132,152,189	0,44321,82058,89955
1	94982940	95072951	ENSG00000172339|-|5.1.2.2|ENST00000370205	0	-	94983075	95072898	0	4	366,132,152,189	0,44188,81925,89822
1	94974404	95072951	ENSG00000172339|-|5.1.2.0|ENST00000370205	0	-	94983075	95072898	0	4	8902,132,152,189	0,52724,90461,98358
1	94983549	95027203	ENSG00000172339|-|5.2.0.0|ENST00000507727	0	-	95027203	95027203	0	2	84,75	0,43579
1	95035820	95072874	ENSG00000172339|-|5.3.0.0|ENST00000495856	0	-	95072874	95072874	0	4	62,120,152,112	0,5672,29045,36942
1	94981659	95072949	ENSG00000172339|-|5.4.0.0|transcript13364.1.nnic	0	-	95072949	95072949	0	5	1647,79,132,152,187	0,40629,45469,83206,91103
1	94982807	95072952	ENSG00000172339|-|5.5.0.0|transcript13366.1.nnic	0	-	95072952	95072952	0	5	499,132,120,152,190	0,44321,58685,82058,89955
1	95061595	95067545	ENSG00000230427|+|1.1.0.0|ENST00000451611	0	+	95067545	95067545	0	2	594,502	0,5448
1	95117354	95197607	ENSG00000152078|+|4.1.0.0|ENST00000370203	0	+	95143901	95191868	0	7	263,166,90,59,95,74,6058	0,26536,31347,32853,33970,56461,74195
1	95117438	95173878	ENSG00000152078|+|4.2.0.0|ENST00000456991	0	+	95143901	95173878	0	7	389,130,166,90,59,95,63	0,3616,26452,31263,32769,33886,56377
1	95117922	95173845	ENSG00000152078|+|4.3.0.0|ENST00000455656	0	+	95143901	95173845	0	6	169,166,90,59,95,30	0,25968,30779,32285,33402,55893
1	95140671	95150229	ENSG00000152078|+|4.4.0.0|ENST00000463375	0	+	95150229	95150229	0	4	71,166,90,22	0,3219,8030,9536
1	95117922	95244955	ENSG00000271092|+|2.1.0.0|ENST00000604534	0	+	95143901	95244250	0	8	169,166,90,59,95,74,93,745	0,25968,30779,32285,33402,55893,112979,126288
1	95151376	95247225	ENSG00000271092|+|2.2.0.0|ENST00000604203	0	+	95151376	95246870	0	4	43,74,93,470	0,22439,79525,95379
1	95120146	95138554	ENSG00000231992|+|1.1.0.0|ENST00000434207	0	+	95138554	95138554	0	2	140,280	0,18128
1	95125510	95125609	ENSG00000206679|-|1.1.0.0|ENST00000383952	0	-	95125609	95125609	0	1	99	0
1	95161675	95233957	ENSG00000226026|-|4.1.0.0|ENST00000663020	0	-	95233957	95233957	0	5	3523,26,38,146,258	0,18658,43420,60010,72024
1	95163218	95233982	ENSG00000226026|-|4.2.0.0|ENST00000421762	0	-	95233982	95233982	0	4	1980,38,146,283	0,41877,58467,70481
1	95174123	95233979	ENSG00000226026|-|4.3.0.0|ENST00000419846	0	-	95233979	95233979	0	4	58,38,146,280	0,30972,47562,59576
1	95233172	95234000	ENSG00000226026|-|4.4.0.0|ENST00000685295	0	-	95234000	95234000	0	1	828	0
1	95234209	95247225	ENSG00000122481|+|9.1.0.0|ENST00000370202	0	+	95234230	95246870	0	4	106,488,116,470	0,10001,12332,12546
1	95234210	95247223	ENSG00000122481|+|9.2.0.0|ENST00000263893	0	+	95234230	95244713	0	3	105,505,468	0,10000,12545
1	95234213	95244411	ENSG00000122481|+|9.3.0.0|ENST00000492639	0	+	95244411	95244411	0	4	102,113,133,201	0,3134,5563,9997
1	95234220	95247217	ENSG00000122481|+|9.4.0.0|ENST00000495272	0	+	95247217	95247217	0	5	95,133,488,116,462	0,5556,9990,12321,12535
1	95234224	95247223	ENSG00000122481|+|9.5.0.0|ENST00000497058	0	+	95247223	95247223	0	5	91,34,87,116,468	0,5552,10340,12317,12531
1	95234267	95247220	ENSG00000122481|+|9.6.0.0|ENST00000473397	0	+	95247220	95247220	0	2	48,465	0,12488
1	95246057	95247223	ENSG00000122481|+|9.7.0.0|ENST00000460571	0	+	95247223	95247223	0	2	600,468	0,698
1	95234102	95247330	ENSG00000122481|+|9.8.0.0|transcript13411.1.nnic	0	+	95247330	95247330	0	3	213,116,575	0,12439,12653
1	95234190	95247223	ENSG00000122481|+|9.9.0.0|transcript13413.1.nic	0	+	95247223	95247223	0	3	125,133,3013	0,5586,10020
1	95243166	95264029	ENSG00000228852|-|6.1.0.0|ENST00000624604	0	-	95264029	95264029	0	3	359,94,45	0,6188,20818
1	95243224	95264054	ENSG00000228852|-|6.2.0.0|ENST00000444665	0	-	95264054	95264054	0	2	301,70	0,20760
1	95243476	95278940	ENSG00000228852|-|6.3.0.0|ENST00000630835	0	-	95278940	95278940	0	4	49,64,79,21	0,20508,34568,35443
1	95248699	95264054	ENSG00000228852|-|6.4.0.0|ENST00000598739	0	-	95264054	95264054	0	3	98,94,70	0,655,15285
1	95248967	95264029	ENSG00000228852|-|6.5.0.0|ENST00000624135	0	-	95264029	95264029	0	2	481,45	0,15017
1	95260821	95264029	ENSG00000228852|-|6.6.0.0|ENST00000623609	0	-	95264029	95264029	0	2	310,45	0,3163
1	95282232	95287702	ENSG00000287919|+|1.1.0.0|ENST00000661535	0	+	95287702	95287702	0	2	1646,1080	0,4390
1	95310927	95318263	ENSG00000228504|-|1.1.0.0|ENST00000423410	0	-	95318263	95318263	0	2	266,116	0,7220
1	95351250	95352676	ENSG00000230434|-|2.1.0.0|ENST00000664351	0	-	95352676	95352676	0	2	379,645	0,781
1	95351252	95352648	ENSG00000230434|-|2.2.0.0|ENST00000650223	0	-	95352648	95352648	0	2	536,617	0,779
1	95356228	95381000	ENSG00000237954|-|2.1.0.0|ENST00000426881	0	-	95381000	95381000	0	3	249,185,369	0,4452,24403
1	95356234	95380972	ENSG00000237954|-|2.2.0.0|ENST00000427695	0	-	95380972	95380972	0	4	243,185,76,341	0,4446,16346,24397
1	95474736	95479356	ENSG00000233907|+|1.1.0.0|ENST00000424943	0	+	95479356	95479356	0	4	439,61,237,2018	0,577,2007,2602
1	95510058	95515578	ENSG00000228971|+|11.1.0.0|ENST00000653589	0	+	95515578	95515578	0	2	304,1428	0,4092
1	95510166	95515464	ENSG00000228971|+|11.2.0.0|ENST00000411798	0	+	95515464	95515464	0	3	196,103,1314	0,2353,3984
1	95510166	95782342	ENSG00000228971|+|11.3.0.0|ENST00000456933	0	+	95782342	95782342	0	4	196,111,232,175	0,28415,266980,272001
1	95510537	95515458	ENSG00000228971|+|11.4.0.0|ENST00000667517	0	+	95515458	95515458	0	2	116,1308	0,3613
1	95510880	95515146	ENSG00000228971|+|11.5.0.0|ENST00000654040	0	+	95515146	95515146	0	2	128,996	0,3270
1	95511400	95515464	ENSG00000228971|+|11.6.0.0|ENST00000669804	0	+	95515464	95515464	0	2	39,1314	0,2750
1	95625432	95778601	ENSG00000228971|+|11.7.0.0|ENST00000664663	0	+	95778601	95778601	0	2	133,1455	0,151714
1	95625467	95636211	ENSG00000228971|+|11.8.0.0|ENST00000702850	0	+	95636211	95636211	0	3	177,75,364	0,5496,10380
1	95625484	95777693	ENSG00000228971|+|11.9.0.0|ENST00000665349	0	+	95777693	95777693	0	3	160,58,547	0,123248,151662
1	95774246	95778046	ENSG00000228971|+|11.10.0.0|ENST00000664740	0	+	95778046	95778046	0	2	70,900	0,2900
1	95776665	95778043	ENSG00000228971|+|11.11.0.0|ENST00000656764	0	+	95778043	95778043	0	2	44,897	0,481
1	95743095	95759470	ENSG00000271252|+|1.1.0.0|ENST00000603401	0	+	95759470	95759470	0	2	107,180	0,16195
1	95937900	96022866	ENSG00000237435|+|25.1.0.0|ENST00000442558	0	+	96022866	96022866	0	2	145,334	0,84632
1	95991976	96022886	ENSG00000237435|+|25.2.0.0|ENST00000413825	0	+	96022886	96022886	0	3	533,74,354	0,4144,30556
1	95991976	96022890	ENSG00000237435|+|25.3.0.0|ENST00000655418	0	+	96022890	96022890	0	5	262,107,74,229,358	0,426,4144,14216,30556
1	95991976	96022884	ENSG00000237435|+|25.4.0.0|ENST00000671269	0	+	96022884	96022884	0	2	533,352	0,30556
1	95991983	96022885	ENSG00000237435|+|25.5.0.0|ENST00000451675	0	+	96022885	96022885	0	5	139,107,74,229,353	0,419,4137,14209,30549
1	95991983	96022889	ENSG00000237435|+|25.6.0.0|ENST00000593954	0	+	96022889	96022889	0	4	255,107,74,357	0,419,4137,30549
1	95991986	95995844	ENSG00000237435|+|25.7.0.0|ENST00000634962	0	+	95995844	95995844	0	3	252,107,608	0,416,3250
1	95992004	96022884	ENSG00000237435|+|25.8.0.0|ENST00000659691	0	+	96022884	96022884	0	4	118,107,74,352	0,398,4116,30528
1	95992009	96022884	ENSG00000237435|+|25.9.0.0|ENST00000609411	0	+	96022884	96022884	0	6	229,107,74,112,229,352	0,393,4111,10091,14183,30523
1	95992009	96022884	ENSG00000237435|+|25.10.0.0|ENST00000654486	0	+	96022884	96022884	0	4	500,74,252,352	0,4111,14160,30523
1	95992009	96022890	ENSG00000237435|+|25.11.0.0|ENST00000667522	0	+	96022890	96022890	0	4	500,74,229,358	0,4111,14183,30523
1	95992011	96022778	ENSG00000237435|+|25.12.0.0|ENST00000624750	0	+	96022778	96022778	0	5	227,107,74,112,246	0,391,4109,10089,30521
1	95992021	96020142	ENSG00000237435|+|25.13.0.0|ENST00000660327	0	+	96020142	96020142	0	5	217,107,74,225,411	0,381,4099,14175,27710
1	95992025	96022779	ENSG00000237435|+|25.14.0.0|ENST00000595613	0	+	96022779	96022779	0	6	97,107,74,82,63,247	0,377,4095,11337,14337,30507
1	95992025	96022781	ENSG00000237435|+|25.15.0.0|ENST00000623830	0	+	96022781	96022781	0	6	97,107,74,112,229,249	0,377,4095,10075,14167,30507
1	95992025	96022781	ENSG00000237435|+|25.16.0.0|ENST00000627733	0	+	96022781	96022781	0	3	213,107,249	0,377,30507
1	95992031	96006265	ENSG00000237435|+|25.17.0.0|ENST00000595188	0	+	96006265	96006265	0	4	478,74,112,73	0,4089,10069,14161
1	95992036	96022884	ENSG00000237435|+|25.18.0.0|ENST00000668462	0	+	96022884	96022884	0	5	202,170,74,229,352	0,303,4084,14156,30496
1	95992042	96022871	ENSG00000237435|+|25.19.0.0|ENST00000662075	0	+	96022871	96022871	0	5	467,74,111,229,339	0,4078,13714,14150,30490
1	95992047	96022887	ENSG00000237435|+|25.20.0.0|ENST00000412513	0	+	96022887	96022887	0	5	191,107,74,225,355	0,355,4073,14149,30485
1	95992089	96022781	ENSG00000237435|+|25.21.0.0|ENST00000623085	0	+	96022781	96022781	0	6	149,107,74,112,59,249	0,313,4031,10011,14273,30443
1	95992100	96022781	ENSG00000237435|+|25.22.0.0|ENST00000623349	0	+	96022781	96022781	0	5	138,107,74,59,249	0,302,4020,14262,30432
1	95992440	96022779	ENSG00000237435|+|25.23.0.0|ENST00000598129	0	+	96022779	96022779	0	5	69,74,229,99,247	0,3680,13752,28857,30092
1	95995234	96022781	ENSG00000237435|+|25.24.0.0|ENST00000598612	0	+	96022781	96022781	0	3	386,74,249	0,886,27298
1	96010695	96022678	ENSG00000237435|+|25.25.0.0|ENST00000631091	0	+	96022678	96022678	0	2	13,146	0,11837
1	96225900	96226060	ENSG00000200800|+|1.1.0.0|ENST00000363930	0	+	96226060	96226060	0	1	160	0
1	96254068	96374125	ENSG00000231987|-|1.1.0.0|ENST00000435311	0	-	96374125	96374125	0	6	1682,81,66,79,42,44	0,49415,50204,99085,101157,120013
1	96390651	96391393	ENSG00000225923|+|1.1.0.0|ENST00000439625	0	+	96391393	96391393	0	1	742	0
1	96418593	96418933	ENSG00000234422|+|1.1.0.0|ENST00000362030	0	+	96418933	96418933	0	1	340	0
1	96446929	96448318	ENSG00000228502|+|1.1.0.0|ENST00000415278	0	+	96448318	96448318	0	1	1389	0
1	96583208	96583527	ENSG00000241992|+|1.1.0.0|ENST00000460344	0	+	96583527	96583527	0	1	319	0
1	96584421	96584727	ENSG00000234226|-|1.1.0.0|ENST00000484004	0	-	96584727	96584727	0	1	306	0
1	96678873	96679620	ENSG00000137970|-|1.1.0.0|ENST00000468715	0	-	96679620	96679620	0	1	747	0
1	96695855	96696167	ENSG00000223229|-|1.1.0.0|ENST00000411297	0	-	96696167	96696167	0	1	312	0
1	96721664	96813711	ENSG00000117569|+|25.1.0.0|ENST00000482253	0	+	96721864	96769798	0	13	208,31,173,144,165,111,196,140,34,93,217,78,439	0,1899,48038,49043,55920,56171,63394,83135,84754,85201,91047,91364,91608
1	96721776	96815029	ENSG00000117569|+|25.2.0.0|ENST00000675735	0	+	96721864	96813405	0	14	120,31,76,173,144,165,111,196,140,34,93,217,78,1754	0,1787,29648,47926,48931,55808,56059,63282,83023,84642,85089,90935,91252,91499
1	96721782	96823738	ENSG00000117569|+|25.3.0.0|ENST00000609116	0	+	96721864	96813405	0	14	90,31,76,173,144,165,111,196,140,34,93,217,78,10466	0,1781,29642,47920,48925,55802,56053,63276,83017,84636,85083,90929,91246,91490
1	96721783	96815049	ENSG00000117569|+|25.4.0.0|ENST00000674951	0	+	96721864	96813405	0	14	89,31,76,173,144,165,111,196,140,34,93,217,78,1774	0,1780,29641,47919,48924,55801,56052,63275,83016,84635,85082,90928,91245,91492
1	96721783	96815029	ENSG00000117569|+|25.5.0.0|ENST00000675080	0	+	96815029	96815029	0	13	89,31,76,173,144,165,111,196,1653,93,217,78,1754	0,1780,29641,47919,48924,55801,56052,63275,83016,85082,90928,91245,91492
1	96721783	96787344	ENSG00000117569|+|25.6.0.0|ENST00000706595	0	+	96787344	96787344	0	8	89,31,76,173,144,165,111,2286	0,1780,29641,47919,48924,55801,56052,63275
1	96721787	96814858	ENSG00000117569|+|25.7.0.0|ENST00000426398	0	+	96721864	96813405	0	14	109,31,76,173,144,165,111,196,140,34,93,217,78,1586	0,1776,29637,47915,48920,55797,56048,63271,83012,84631,85078,90924,91241,91485
1	96721791	96771475	ENSG00000117569|+|25.8.0.0|ENST00000460706	0	+	96771475	96771475	0	5	81,31,76,173,768	0,1772,29633,47911,48916
1	96721809	96814793	ENSG00000117569|+|25.9.0.0|ENST00000370197	0	+	96721864	96813405	0	14	63,31,76,173,144,165,111,196,155,34,93,217,78,1521	0,1754,29615,47893,48898,55775,56026,63249,82975,84609,85056,90902,91219,91463
1	96721809	96814793	ENSG00000117569|+|25.10.0.0|ENST00000370198	0	+	96721864	96813405	0	14	63,31,76,173,144,165,111,196,155,34,93,217,78,1518	0,1754,29615,47893,48898,55775,56026,63249,82975,84609,85056,90902,91219,91466
1	96721821	96813488	ENSG00000117569|+|25.11.0.0|ENST00000476419	0	+	96721864	96806892	0	13	51,31,76,173,144,165,111,196,140,93,217,78,216	0,1742,29603,47881,48886,55763,56014,63237,82978,85044,90890,91207,91451
1	96722029	96815612	ENSG00000117569|+|25.12.0.0|ENST00000676292	0	+	96751478	96813405	0	14	78,31,76,173,144,165,111,196,155,34,93,217,78,2337	0,1534,29395,47673,48678,55555,55806,63029,82755,84389,84836,90682,90999,91246
1	96722045	96813499	ENSG00000117569|+|25.13.0.0|ENST00000676096	0	+	96751478	96813405	0	13	62,31,76,173,144,165,111,196,140,34,93,217,227	0,1518,29379,47657,48662,55539,55790,63013,82754,84373,84820,90666,91227
1	96722634	96813635	ENSG00000117569|+|25.14.0.0|ENST00000675365	0	+	96751478	96806892	0	13	163,31,76,173,144,165,111,196,140,93,217,78,363	0,929,28790,47068,48073,54950,55201,62424,82165,84231,90077,90394,90638
1	96722637	96813635	ENSG00000117569|+|25.15.0.0|ENST00000674579	0	+	96751478	96806892	0	13	160,31,76,173,144,165,111,196,155,93,217,78,363	0,926,28787,47065,48070,54947,55198,62421,82147,84228,90074,90391,90635
1	96722716	96815029	ENSG00000117569|+|25.16.0.0|ENST00000675401	0	+	96777713	96813405	0	11	81,31,165,111,196,155,34,93,217,78,1754	0,847,54868,55119,62342,82068,83702,84149,89995,90312,90559
1	96784947	96812928	ENSG00000117569|+|25.17.0.0|ENST00000459735	0	+	96812928	96812928	0	5	307,140,34,93,217	0,19852,21471,21918,27764
1	96785193	96813447	ENSG00000117569|+|25.18.0.0|ENST00000476783	0	+	96813447	96813447	0	6	61,155,93,217,78,175	0,19591,21672,27518,27835,28079
1	96785193	96813447	ENSG00000117569|+|25.19.0.0|ENST00000492905	0	+	96813447	96813447	0	6	61,155,93,217,78,172	0,19591,21672,27518,27835,28082
1	96803446	96813646	ENSG00000117569|+|25.20.0.0|ENST00000706596	0	+	96813646	96813646	0	5	1493,93,217,78,374	0,3419,9265,9582,9826
1	96803713	96815029	ENSG00000117569|+|25.21.0.0|ENST00000706597	0	+	96815029	96815029	0	6	1226,34,93,217,78,1754	0,2705,3152,8998,9315,9562
1	96805883	96813635	ENSG00000117569|+|25.22.0.0|ENST00000706598	0	+	96813635	96813635	0	4	1075,217,78,363	0,6828,7145,7389
1	96806810	96812928	ENSG00000117569|+|25.23.0.0|ENST00000462433	0	+	96812928	96812928	0	2	148,217	0,5901
1	96811056	96813625	ENSG00000117569|+|25.24.0.0|ENST00000706599	0	+	96813625	96813625	0	3	1872,78,350	0,1972,2219
1	96721781	96814793	ENSG00000117569|+|25.25.0.0|transcript13431.1.nic	0	+	96814793	96814793	0	13	91,31,76,173,144,165,111,196,140,93,217,78,1518	0,1782,29643,47921,48926,55803,56054,63277,83018,85084,90930,91247,91494
1	97077742	97921034	ENSG00000188641|-|5.1.0.0|ENST00000370192	0	-	97078975	97920922	0	23	1404,141,144,180,143,120,121,84,69,165,216,185,211,170,108,88,82,197,162,88,83,111,151	0,4587,20746,115326,157109,227516,228434,295818,304650,372316,437983,471817,496017,515475,517316,601352,613974,621608,643767,662649,750371,805521,843141
1	97691206	97721654	ENSG00000188641|-|5.2.0.0|ENST00000474241	0	-	97721654	97721654	0	4	592,197,102,145	0,8144,29618,30303
1	97719757	97921049	ENSG00000188641|-|5.3.0.0|ENST00000306031	0	-	97720887	97920922	0	6	1169,162,88,83,111,166	0,1752,20634,108356,163506,201126
1	97855029	97920997	ENSG00000188641|-|5.4.0.0|ENST00000460019	0	-	97920997	97920997	0	3	326,111,114	0,28234,65854
1	97883263	97995000	ENSG00000188641|-|5.5.0.0|ENST00000646851	0	-	97995000	97995000	0	6	111,168,137,104,194,85	0,58309,91700,91995,107986,111652
1	97095922	97322955	ENSG00000232878|+|3.1.0.0|ENST00000422980	0	+	97322955	97322955	0	5	64,64,121,35,249	0,169491,210266,212467,226784
1	97265445	97280208	ENSG00000232878|+|3.2.0.0|ENST00000629811	0	+	97280208	97280208	0	2	32,254	0,14509
1	97265445	97296147	ENSG00000232878|+|3.3.0.0|ENST00000630798	0	+	97296147	97296147	0	2	32,692	0,30010
1	97394153	97420141	ENSG00000232542|-|1.1.0.0|ENST00000424982	0	-	97420141	97420141	0	2	266,135	0,25853
1	97545700	97546958	ENSG00000228057|+|1.1.0.0|ENST00000425785	0	+	97546958	97546958	0	1	1258	0
1	97585861	97586294	ENSG00000226128|+|1.1.0.0|ENST00000457466	0	+	97586294	97586294	0	1	433	0
1	97774668	97775026	ENSG00000230718|+|1.1.0.0|ENST00000441166	0	+	97775026	97775026	0	1	358	0
1	97796920	97797868	ENSG00000235777|+|2.1.0.0|ENST00000431362	0	+	97797868	97797868	0	2	375,401	0,547
1	97796964	97798066	ENSG00000235777|+|2.2.0.0|ENST00000422259	0	+	97798066	97798066	0	3	108,81,599	0,250,503
1	97855574	97856825	ENSG00000270911|+|1.1.0.0|ENST00000604863	0	+	97856825	97856825	0	1	1251	0
1	97933473	98046147	ENSG00000225206|-|7.1.0.0|ENST00000602672	0	-	98046147	98046147	0	6	696,168,137,104,61,140	0,8099,41490,41785,45781,112534
1	97986739	98045305	ENSG00000225206|-|7.2.0.0|ENST00000634594	0	-	98045305	98045305	0	2	2830,756	0,57810
1	97987999	98049863	ENSG00000225206|-|7.3.0.0|ENST00000424528	0	-	98049863	98049863	0	5	1570,85,389,109,486	0,6916,58008,58519,61378
1	98044500	98046221	ENSG00000225206|-|7.4.0.0|ENST00000602984	0	-	98046221	98046221	0	2	754,214	0,1507
1	98043196	98045458	ENSG00000225206|-|7.5.0.0|ENST00000413670	0	-	98045458	98045458	0	1	2262	0
1	98043350	98046224	ENSG00000225206|-|7.6.0.0|ENST00000602852	0	-	98046224	98046224	0	2	1727,217	0,2657
1	98046004	98049871	ENSG00000225206|-|7.7.0.0|ENST00000687457	0	-	98049871	98049871	0	3	392,109,494	0,514,3373
1	97967004	97968814	ENSG00000259946|-|1.1.0.0|ENST00000561881	0	-	97968814	97968814	0	1	1810	0
1	98045241	98045351	ENSG00000284247|-|1.1.0.0|ENST00000580305	0	-	98045351	98045351	0	1	110	0
1	98046069	98046171	ENSG00000284202|-|1.1.0.0|ENST00000385223	0	-	98046171	98046171	0	1	102	0
1	98047172	98048541	ENSG00000288810|-|1.1.0.0|ENST00000688666	0	-	98048541	98048541	0	1	1369	0
1	98052076	98054592	ENSG00000285922|-|1.1.0.0|ENST00000648602	0	-	98054592	98054592	0	2	1677,107	0,2409
1	98076999	98077468	ENSG00000233557|+|1.1.0.0|ENST00000448700	0	+	98077468	98077468	0	1	469	0
1	98210746	98272658	ENSG00000226053|+|1.1.0.0|ENST00000418344	0	+	98272658	98272658	0	3	64,101,2064	0,38699,59848
1	98660387	98661059	ENSG00000280040|-|1.1.0.0|ENST00000623685	0	-	98661059	98661059	0	1	672	0
1	98661700	98760498	ENSG00000162627|+|7.1.0.0|ENST00000529992	0	+	98661731	98760131	0	8	211,183,111,199,200,87,153,445	0,23184,29374,33817,37005,40116,76536,98353
1	98661720	98760500	ENSG00000162627|+|7.2.1.0|ENST00000306121	0	+	98661731	98760131	0	9	191,183,111,165,199,200,87,153,447	0,23164,29354,29814,33797,36985,40096,76516,98333
1	98661809	98677331	ENSG00000162627|+|7.3.0.0|ENST00000473868	0	+	98677331	98677331	0	3	102,120,31	0,887,15491
1	98661861	98760500	ENSG00000162627|+|7.4.0.0|ENST00000528824	0	+	98662705	98662816	0	9	50,120,183,111,165,199,200,87,447	0,835,23023,29213,29673,33656,36844,39955,98192
1	98662222	98691577	ENSG00000162627|+|7.5.0.0|ENST00000454199	0	+	98684896	98691577	0	4	160,183,111,43	0,22662,28852,29312
1	98661680	98760500	ENSG00000162627|+|7.6.0.0|transcript13461.1.nic	0	+	98760500	98760500	0	10	231,120,183,111,165,199,200,87,153,447	0,1016,23204,29394,29854,33837,37025,40136,76556,98373
1	98661620	98760500	ENSG00000162627|+|7.7.0.0|transcript13476.1.nic	0	+	98760500	98760500	0	8	291,183,111,165,199,200,87,447	0,23264,29454,29914,33897,37085,40196,98433
1	98890244	99004861	ENSG00000117598|-|5.1.0.0|ENST00000263177	0	-	98893071	99004671	0	6	2860,135,177,251,133,427	0,24541,31637,62825,66364,114190
1	98890244	99005032	ENSG00000117598|-|5.2.0.0|ENST00000370188	0	-	98893071	99004671	0	6	2860,120,177,251,133,598	0,24556,31637,62825,66364,114190
1	98890244	99005032	ENSG00000117598|-|5.3.0.0|ENST00000672681	0	-	98893010	99004671	0	7	2860,128,120,177,251,133,598	0,7017,24556,31637,62825,66364,114190
1	98890244	99227929	ENSG00000117598|-|5.4.0.0|ENST00000696571	0	-	98893071	99115662	0	7	2860,120,177,251,133,78,82	0,24556,31637,62825,66364,225346,337603
1	98990855	99004484	ENSG00000117598|-|5.5.0.0|ENST00000534652	0	-	99004484	99004484	0	2	417,50	0,13579
1	99004275	99148852	ENSG00000232825|+|5.1.0.0|ENST00000425113	0	+	99148852	99148852	0	3	370,95,2079	0,139760,142498
1	99004402	99210535	ENSG00000232825|+|5.2.0.0|ENST00000660510	0	+	99210535	99210535	0	5	243,95,144,82,565	0,139633,197526,201696,205568
1	99004426	99243009	ENSG00000232825|+|5.3.0.0|ENST00000647692	0	+	99243009	99243009	0	5	219,95,144,65,193	0,139609,197502,201672,238390
1	99004443	99244794	ENSG00000232825|+|5.4.0.0|ENST00000658279	0	+	99244794	99244794	0	4	202,144,65,1978	0,197485,201655,238373
1	99004542	99206717	ENSG00000232825|+|5.5.0.0|ENST00000662973	0	+	99206717	99206717	0	5	103,110,116,144,619	0,4083,139493,197386,201556
1	99008217	99008474	ENSG00000227034|+|1.1.0.0|ENST00000457507	0	+	99008474	99008474	0	1	257	0
1	99264291	99309580	ENSG00000117600|+|3.1.0.0|ENST00000457765	0	+	99264593	99307010	0	6	380,186,130,196,58,3896	0,23673,32446,34743,36617,41393
1	99264491	99309584	ENSG00000117600|+|3.2.0.0|ENST00000370185	0	+	99264593	99307010	0	7	180,186,130,196,58,174,3900	0,23473,32246,34543,36417,37232,41193
1	99298863	99309590	ENSG00000117600|+|3.3.0.0|ENST00000370184	0	+	99309590	99309590	0	4	367,58,174,3906	0,2045,2860,6821
1	99464377	99464776	ENSG00000233983|+|1.1.0.0|ENST00000432923	0	+	99464776	99464776	0	1	399	0
1	99472331	99493149	ENSG00000224445|-|3.1.0.0|ENST00000634316	0	-	99493149	99493149	0	5	318,124,60,58,299	0,7782,15413,18391,20519
1	99472385	99600995	ENSG00000224445|-|3.2.0.0|ENST00000635551	0	-	99600995	99600995	0	5	264,124,60,114,49	0,7728,15359,127926,128561
1	99472414	99534015	ENSG00000224445|-|3.3.0.0|ENST00000438829	0	-	99534015	99534015	0	4	235,124,60,23	0,7699,15330,61578
1	99646112	99694535	ENSG00000099260|+|4.1.0.0|ENST00000263174	0	+	99646317	99694062	0	8	250,81,125,115,34,114,1098,517	0,16206,21529,40563,40817,40963,42662,47906
1	99646192	99690077	ENSG00000099260|+|4.2.0.0|ENST00000605497	0	+	99646317	99689916	0	7	170,81,125,115,34,114,1303	0,16126,21449,40483,40737,40883,42582
1	99667579	99669823	ENSG00000099260|+|4.3.0.0|ENST00000605613	0	+	99669823	99669823	0	1	2244	0
1	99683265	99694541	ENSG00000099260|+|4.4.0.0|ENST00000496843	0	+	99694541	99694541	0	5	3525,34,114,1098,523	0,3664,3810,5509,10753
1	99698241	99699178	ENSG00000223656|+|1.1.0.0|ENST00000434734	0	+	99699178	99699178	0	2	413,159	0,778
1	99703969	99766635	ENSG00000156869|-|5.1.0.0|ENST00000646001	0	-	99709027	99748768	0	17	5151,62,144,59,98,87,116,114,148,99,183,148,95,137,196,105,29	0,5228,6836,8135,8448,11616,13440,15564,24523,25680,34116,36823,38209,43324,44603,44927,62637
1	99708702	99765793	ENSG00000156869|-|5.2.0.0|ENST00000287474	0	-	99708897	99748768	0	17	418,62,116,59,98,87,116,114,148,99,183,148,95,137,196,105,497	0,495,2131,3402,3715,6883,8707,10831,19790,20947,29383,32090,33476,38591,39870,40194,56594
1	99710824	99712508	ENSG00000156869|-|5.3.0.0|ENST00000489209	0	-	99712508	99712508	0	2	125,91	0,1593
1	99710918	99715659	ENSG00000156869|-|5.4.0.0|ENST00000492943	0	-	99715659	99715659	0	5	31,178,59,98,74	0,436,1186,1499,4667
1	99747594	99766631	ENSG00000156869|-|5.5.0.0|ENST00000370176	0	-	99766631	99766631	0	3	1174,105,25	0,1302,19012
1	99784739	99784885	ENSG00000201491|-|1.1.0.0|ENST00000364621	0	-	99784885	99784885	0	1	146	0
1	99791661	99791753	ENSG00000202254|+|1.1.0.0|ENST00000365384	0	+	99791753	99791753	0	1	92	0
1	99842609	99842761	ENSG00000231996|+|1.1.0.0|ENST00000412047	0	+	99842761	99842761	0	1	152	0
1	99850360	99924020	ENSG00000162688|+|9.1.0.0|ENST00000361915	0	+	99851042	99921651	0	34	55,150,211,167,204,182,112,124,103,98,140,188,124,164,102,156,151,125,113,135,131,137,134,176,103,226,112,136,113,212,98,88,134,2487	0,614,11142,11896,14025,20039,20397,24326,24793,24997,26097,27280,29562,30271,30715,30931,31180,33759,33978,34208,37617,40859,41245,42071,45925,50275,52322,60351,62044,63166,65028,66049,66237,71173
1	99850488	99924020	ENSG00000162688|+|9.2.0.0|ENST00000294724	0	+	99851042	99921651	0	34	410,150,211,167,204,182,112,124,103,98,140,188,124,164,102,156,151,125,113,135,131,137,134,176,103,226,112,136,113,212,98,88,134,2487	0,486,11014,11768,13897,19911,20269,24198,24665,24869,25969,27152,29434,30143,30587,30803,31052,33631,33850,34080,37489,40731,41117,41943,45797,50147,52194,60223,61916,63038,64900,65921,66109,71045
1	99850488	99924020	ENSG00000162688|+|9.3.0.0|ENST00000370163	0	+	99851042	99921651	0	34	130,150,211,167,204,182,112,124,103,98,140,188,124,164,102,156,151,125,113,135,131,137,134,176,103,226,112,136,113,212,98,88,134,2487	0,486,11014,11768,13897,19911,20269,24198,24665,24869,25969,27152,29434,30143,30587,30803,31052,33631,33850,34080,37489,40731,41117,41943,45797,50147,52194,60223,61916,63038,64900,65921,66109,71045
1	99850488	99924020	ENSG00000162688|+|9.4.0.0|ENST00000370165	0	+	99851042	99921651	0	34	130,90,211,167,204,182,112,124,103,98,140,188,124,164,102,156,151,125,113,135,131,137,134,176,103,226,112,136,113,212,98,88,134,2487	0,546,11014,11768,13897,19911,20269,24198,24665,24869,25969,27152,29434,30143,30587,30803,31052,33631,33850,34080,37489,40731,41117,41943,45797,50147,52194,60223,61916,63038,64900,65921,66109,71045
1	99850974	99924020	ENSG00000162688|+|9.5.0.0|ENST00000361302	0	+	99851042	99852685	0	34	150,143,211,167,204,182,112,124,103,98,140,188,124,164,102,156,151,125,113,135,131,137,134,176,103,226,112,136,113,212,98,88,134,2487	0,1586,10528,11282,13411,19425,19783,23712,24179,24383,25483,26666,28948,29657,30101,30317,30566,33145,33364,33594,37003,40245,40631,41457,45311,49661,51708,59737,61430,62552,64414,65435,65623,70559
1	99852669	99924023	ENSG00000162688|+|9.6.0.0|ENST00000370161	0	+	99852669	99921651	0	33	34,211,167,204,182,112,124,103,98,140,188,124,164,102,156,151,125,113,135,131,137,134,176,103,226,112,136,113,212,98,88,134,2490	0,8833,9587,11716,17730,18088,22017,22484,22688,23788,24971,27253,27962,28406,28622,28871,31450,31669,31899,35308,38550,38936,39762,43616,47966,50013,58042,59735,60857,62719,63740,63928,68864
1	99861209	99924020	ENSG00000162688|+|9.7.0.0|ENST00000637337	0	+	99924020	99924020	0	32	504,167,204,182,112,124,103,98,140,188,124,164,102,156,151,125,113,135,131,137,134,176,103,226,112,136,113,212,98,88,134,2487	0,1047,3176,9190,9548,13477,13944,14148,15248,16431,18713,19422,19866,20082,20331,22910,23129,23359,26768,30010,30396,31222,35076,39426,41473,49502,51195,52317,54179,55200,55388,60324
1	99874469	99876597	ENSG00000162688|+|9.8.0.0|ENST00000477753	0	+	99876597	99876597	0	4	341,103,98,140	0,684,888,1988
1	99850065	99865461	ENSG00000162688|+|9.9.0.0|transcript13515.1.nic	0	+	99865461	99865461	0	5	350,150,211,167,1076	0,909,11437,12191,14320
1	99968381	99969957	ENSG00000228084|-|2.1.0.0|ENST00000454219	0	-	99969957	99969957	0	2	96,653	0,923
1	99968382	99969935	ENSG00000228084|-|2.2.0.0|ENST00000703060	0	-	99969935	99969935	0	1	1553	0
1	99969350	100027722	ENSG00000117620|+|24.1.0.0|ENST00000638371	0	+	99993554	100027211	0	8	812,205,155,123,169,119,134,581	0,24186,29910,37683,42014,45951,48331,57791
1	99969978	100023259	ENSG00000117620|+|24.2.0.0|ENST00000427993	0	+	99993554	100022476	0	9	184,99,205,155,123,169,119,134,874	0,4992,23558,29282,37055,41386,45323,47703,52407
1	99969995	100023451	ENSG00000117620|+|24.3.1.1|ENST00000533028	0	+	99993554	100022476	0	8	167,205,155,123,169,119,134,1066	0,23541,29265,37038,41369,45306,47686,52390
1	99969995	100035634	ENSG00000117620|+|24.3.1.0|ENST00000533028	0	+	99993554	100022476	0	8	167,205,155,123,169,119,134,13249	0,23541,29265,37038,41369,45306,47686,52390
1	99970004	100022611	ENSG00000117620|+|24.4.0.0|ENST00000639221	0	+	99993554	100022442	0	6	158,205,155,169,119,226	0,23532,29256,41360,45297,52381
1	99970005	100024014	ENSG00000117620|+|24.5.0.0|ENST00000638336	0	+	99993554	100022414	0	6	157,205,155,123,169,1629	0,23531,29255,37028,41359,52380
1	99970005	100026472	ENSG00000117620|+|24.6.0.0|ENST00000639807	0	+	99993554	100024744	0	7	157,205,155,169,119,134,1828	0,23531,29255,41359,45296,47676,54639
1	99970012	100026888	ENSG00000117620|+|24.7.0.0|ENST00000465289	0	+	99993554	100022476	0	8	288,205,155,123,169,119,134,4503	0,23524,29248,37021,41352,45289,47669,52373
1	99970012	100023453	ENSG00000117620|+|24.8.0.0|ENST00000640715	0	+	99993554	100022442	0	7	150,205,155,123,169,119,1068	0,23524,29248,37021,41352,45289,52373
1	99970015	100027689	ENSG00000117620|+|24.9.0.0|ENST00000640726	0	+	99993554	100009290	0	9	147,205,155,123,36,169,119,134,548	0,23521,29245,37018,39272,41349,45286,47666,57126
1	99970019	100017881	ENSG00000117620|+|24.10.0.0|ENST00000639994	0	+	99993554	100017819	0	7	143,205,155,123,169,119,200	0,23517,29241,37014,41345,45282,47662
1	99970023	100015697	ENSG00000117620|+|24.11.0.0|ENST00000638988	0	+	99993554	100015441	0	7	139,99,205,155,123,169,396	0,4947,23513,29237,37010,41341,45278
1	99970023	100023942	ENSG00000117620|+|24.12.0.0|ENST00000640178	0	+	99993554	100007089	0	7	139,205,123,169,119,134,1557	0,23513,37010,41341,45278,47658,52362
1	99970023	100026186	ENSG00000117620|+|24.13.0.0|ENST00000640360	0	+	99993554	100007089	0	5	139,205,123,169,3801	0,23513,37010,41341,52362
1	99970029	100023247	ENSG00000117620|+|24.14.0.0|ENST00000640732	0	+	99993554	100022476	0	7	133,205,155,169,119,134,862	0,23507,29231,41335,45272,47652,52356
1	99970030	100009576	ENSG00000117620|+|24.15.0.0|ENST00000638929	0	+	100009576	100009576	0	4	132,205,155,2543	0,23506,29230,37003
1	99970032	100027712	ENSG00000117620|+|24.16.0.0|ENST00000639088	0	+	99993554	100007089	0	7	130,205,123,169,119,134,571	0,23504,37001,41332,45269,47649,57109
1	99970032	100026851	ENSG00000117620|+|24.17.0.0|ENST00000640600	0	+	99993554	100024744	0	9	130,99,205,155,123,169,119,134,2207	0,4938,23504,29228,37001,41332,45269,47649,54612
1	99970035	100026636	ENSG00000117620|+|24.18.0.0|ENST00000638338	0	+	99993554	100024839	0	7	127,205,155,123,169,119,1992	0,23501,29225,36998,41329,45266,54609
1	99970045	100015692	ENSG00000117620|+|24.19.0.0|ENST00000638876	0	+	99993554	100007089	0	5	117,205,123,169,391	0,23491,36988,41319,45256
1	99970056	100023824	ENSG00000117620|+|24.20.0.0|ENST00000370155	0	+	99993554	99999267	0	8	106,209,155,123,169,119,134,1439	0,23480,29204,36977,41308,45245,47625,52329
1	99970435	100026979	ENSG00000117620|+|24.21.0.0|ENST00000370153	0	+	99970536	100022476	0	8	209,205,155,123,169,119,134,4594	0,23101,28825,36598,40929,44866,47246,51950
1	99970452	99999327	ENSG00000117620|+|24.22.0.0|ENST00000532693	0	+	99970536	99975048	0	4	192,99,205,67	0,4518,23084,28808
1	99993042	100015341	ENSG00000117620|+|24.23.0.0|ENST00000422078	0	+	100015341	100015341	0	6	56,205,155,123,169,40	0,494,6218,13991,18322,22259
1	99993545	100023411	ENSG00000117620|+|24.24.0.0|ENST00000639148	0	+	99993554	100011387	0	5	196,169,119,134,1026	0,17819,21756,24136,28840
1	99970010	100082698	ENSG00000283761|+|8.1.0.0|ENST00000638792	0	+	99993554	100082209	0	16	152,205,155,123,169,119,96,63,128,115,219,114,113,98,164,696	0,23526,29250,37023,41354,45291,79898,88655,89867,91824,97966,98462,107154,108440,110485,111992
1	99970010	100082682	ENSG00000283761|+|8.2.0.0|ENST00000638968	0	+	99993554	100043109	0	20	152,99,205,155,123,169,119,134,157,96,63,128,115,219,114,72,113,98,164,680	0,4960,23526,29250,37023,41354,45291,47671,73062,79898,88655,89867,91824,97966,98462,99603,107154,108440,110485,111992
1	99970017	100082494	ENSG00000283761|+|8.3.0.0|ENST00000639037	0	+	99993554	100082209	0	17	145,205,155,123,169,119,96,63,128,115,219,114,72,113,98,164,492	0,23519,29243,37016,41347,45284,79891,88648,89860,91817,97959,98455,99596,107147,108433,110478,111985
1	99970017	100082591	ENSG00000283761|+|8.4.0.0|ENST00000639040	0	+	99993554	100049931	0	16	145,205,155,123,169,96,63,128,115,219,114,72,113,98,164,589	0,23519,29243,37016,41347,79891,88648,89860,91817,97959,98455,99596,107147,108433,110478,111985
1	99970030	100077269	ENSG00000283761|+|8.5.0.0|ENST00000638779	0	+	99993554	100043109	0	15	132,205,155,169,119,134,157,96,63,128,115,219,114,72,105	0,23506,29230,41334,45271,47651,73042,79878,88635,89847,91804,97946,98442,99583,107134
1	99970038	100083292	ENSG00000283761|+|8.6.0.0|ENST00000639171	0	+	99993554	100043170	0	16	124,205,155,123,169,157,96,63,128,115,219,114,72,113,2209,1290	0,23498,29222,36995,41326,73034,79870,88627,89839,91796,97938,98434,99575,107126,108412,111964
1	99970054	100082704	ENSG00000283761|+|8.7.0.0|ENST00000640238	0	+	99993554	99999267	0	18	108,209,155,123,169,119,134,96,63,128,115,219,114,72,113,98,164,702	0,23482,29206,36979,41310,45247,47627,79854,88611,89823,91780,97922,98418,99559,107110,108396,110441,111948
1	99970080	100083321	ENSG00000283761|+|8.8.0.0|ENST00000640357	0	+	99993554	100049921	0	18	82,205,155,123,169,119,134,96,63,128,115,219,114,72,113,98,164,1319	0,23456,29180,36953,41284,45221,47601,79828,88585,89797,91754,97896,98392,99533,107084,108370,110415,111922
1	99978938	99979045	ENSG00000212248|+|1.1.0.0|ENST00000390946	0	+	99979045	99979045	0	1	107	0
1	100000636	100000739	ENSG00000202259|-|1.1.0.0|ENST00000365389	0	-	100000739	100000739	0	1	103	0
1	100036631	100038042	ENSG00000288826|-|1.1.0.0|ENST00000687221	0	-	100038042	100038042	0	1	1411	0
1	100038094	100083237	ENSG00000156875|+|2.1.2.1|ENST00000370152	0	+	100038232	100082209	0	12	222,96,63,128,115,219,114,72,113,98,164,1235	0,11814,20571,21783,23740,29882,30378,31519,39070,40356,42401,43908
1	100038094	100083377	ENSG00000156875|+|2.1.2.0|ENST00000370152	0	+	100038232	100082209	0	12	222,96,63,128,115,219,114,72,113,98,164,1375	0,11814,20571,21783,23740,29882,30378,31519,39070,40356,42401,43908
1	100058670	100062115	ENSG00000156875|+|2.2.0.0|ENST00000421661	0	+	100062115	100062115	0	3	58,128,281	0,1207,3164
1	100057989	100084471	ENSG00000241073|-|1.1.0.0|ENST00000432294	0	-	100084471	100084471	0	2	92,292	0,26190
1	100083562	100132955	ENSG00000156876|-|2.1.0.0|ENST00000462159	0	-	100132955	100132955	0	16	1872,95,98,129,137,82,180,377,192,120,66,172,105,80,61,206	0,1973,4576,19392,22204,23349,23811,24065,26729,35455,36831,37815,38817,39647,42319,49187
1	100083569	100132930	ENSG00000156876|-|2.2.0.0|ENST00000287482	0	-	100085327	100132814	0	17	1865,95,98,129,137,82,180,90,195,192,120,66,172,105,80,61,181	0,1966,4569,19385,22197,23342,23804,24058,24240,26722,35448,36824,37808,38810,39640,42312,49180
1	100099238	100099490	ENSG00000226952|+|1.1.0.0|ENST00000443135	0	+	100099490	100099490	0	1	252	0
1	100133149	100140540	ENSG00000122435|+|8.1.0.0|ENST00000370143	0	+	100133168	100140413	0	5	166,47,67,63,133	0,3732,3869,6499,7258
1	100133162	100150496	ENSG00000122435|+|8.2.1.0|ENST00000370141	0	+	100133168	100148820	0	11	153,47,67,63,70,107,168,73,75,433,1872	0,3719,3856,6486,7019,7245,7689,9974,10906,14731,15462
1	100133164	100144567	ENSG00000122435|+|8.3.0.0|ENST00000482437	0	+	100133168	100140541	0	8	151,47,67,63,70,612,73,499	0,3717,3854,6484,7017,7243,9972,10904
1	100133214	100140812	ENSG00000122435|+|8.4.0.0|ENST00000370139	0	+	100133261	100140541	0	6	101,47,67,63,70,363	0,3667,3804,6434,6967,7235
1	100142906	100144351	ENSG00000122435|+|8.5.0.0|ENST00000493651	0	+	100144351	100144351	0	2	303,283	0,1162
1	100133172	100150496	ENSG00000122435|+|8.6.0.0|transcript13550.1.nnic	0	+	100150496	100150496	0	11	143,47,67,63,70,107,168,73,75,234,1872	0,3709,3846,6476,7009,7235,7679,9964,10896,14920,15452
1	100133154	100150496	ENSG00000122435|+|8.7.0.0|transcript13552.1.nic	0	+	100150496	100150496	0	11	161,47,67,63,70,65,168,73,75,433,1872	0,3727,3864,6494,7027,7295,7697,9982,10914,14739,15470
1	100133161	100147338	ENSG00000122435|+|8.8.0.0|transcript13555.1.nnic	0	+	100147338	100147338	0	10	154,47,67,63,70,107,168,73,75,812	0,3720,3857,6487,7020,7246,7690,9975,10907,13365
1	100148447	100178256	ENSG00000122477|-|3.1.0.0|ENST00000370137	0	-	100149041	100168516	0	10	650,140,153,146,137,157,106,191,40,122	0,3937,6603,7724,9783,10811,12018,19956,24883,29687
1	100148730	100178267	ENSG00000122477|-|3.2.0.0|ENST00000342895	0	-	100149041	100168516	0	10	367,140,153,146,137,157,106,191,40,150	0,3654,6320,7441,9500,10528,11735,19673,24600,29387
1	100148852	100178215	ENSG00000122477|-|3.3.0.0|ENST00000370138	0	-	100149367	100168516	0	11	245,70,140,153,146,137,157,106,191,40,81	0,513,3532,6198,7319,9378,10406,11613,19551,24478,29282
1	100186918	100249834	ENSG00000137992|-|7.1.0.0|ENST00000370132	0	-	100196254	100249820	0	11	9504,72,192,78,167,217,122,182,76,124,65	0,19311,19526,23775,27898,29064,31707,43814,48517,53842,62851
1	100195669	100249823	ENSG00000137992|-|7.2.0.0|ENST00000681617	0	-	100196254	100249820	0	12	753,72,192,78,126,167,217,122,182,76,124,54	0,10560,10775,15024,17829,19147,20313,22956,35063,39766,45091,54100
1	100195970	100249833	ENSG00000137992|-|7.3.0.0|ENST00000681780	0	-	100196254	100218637	0	12	452,72,192,78,167,217,122,182,76,124,187,64	0,10259,10474,14723,18846,20012,22655,34762,39465,44790,52928,53799
1	100210542	100249820	ENSG00000137992|-|7.4.0.0|ENST00000370131	0	-	100211100	100249820	0	8	582,167,217,122,182,76,124,51	0,4274,5440,8083,20190,24893,30218,39227
1	100180959	100249842	ENSG00000137992|-|7.5.0.0|transcript13610.1.nnic	0	-	100249842	100249842	0	12	2168,209,72,192,78,167,217,122,182,76,124,73	0,15254,25270,25485,29734,33857,35023,37666,49773,54476,59801,68810
1	100210494	100249842	ENSG00000137992|-|7.6.0.0|transcript13636.1.nic	0	-	100249842	100249842	0	8	277,167,217,122,182,76,124,73	0,4322,5488,8131,20238,24941,30266,39275
1	100230644	100249842	ENSG00000137992|-|7.7.0.0|transcript13637.1.nic	0	-	100249842	100249842	0	4	270,76,124,73	0,4791,10116,19125
1	100196815	100197051	ENSG00000271415|+|1.1.0.0|ENST00000603820	0	+	100197051	100197051	0	1	236	0
1	100213292	100213670	ENSG00000225169|+|1.1.0.0|ENST00000440440	0	+	100213670	100213670	0	1	378	0
1	100220487	100253414	ENSG00000285530|+|1.1.0.0|ENST00000648283	0	+	100253414	100253414	0	3	61,107,3620	0,28976,29307
1	100249089	100249311	ENSG00000230287|+|1.1.0.0|ENST00000435545	0	+	100249311	100249311	0	1	222	0
1	100251527	100266179	ENSG00000224616|-|6.1.0.0|ENST00000650038	0	-	100266179	100266179	0	4	2294,95,103,176	0,13625,14287,14476
1	100258353	100266136	ENSG00000224616|-|6.2.0.0|ENST00000670421	0	-	100266136	100266136	0	2	7564,133	0,7650
1	100258363	100266150	ENSG00000224616|-|6.3.0.0|ENST00000653267	0	-	100266150	100266150	0	4	2863,95,89,147	0,6789,7465,7640
1	100261862	100266182	ENSG00000224616|-|6.4.0.0|ENST00000665523	0	-	100266182	100266182	0	3	3385,103,179	0,3952,4141
1	100262804	100266134	ENSG00000224616|-|6.5.0.0|ENST00000666916	0	-	100266134	100266134	0	3	2443,89,131	0,3024,3199
1	100264008	100266120	ENSG00000224616|-|6.6.0.0|ENST00000421185	0	-	100266120	100266120	0	4	23,180,103,117	0,1059,1806,1995
1	100266215	100291755	ENSG00000137996|+|5.1.2.1|ENST00000370128	0	+	100266375	100291504	0	11	205,101,144,124,59,142,125,59,95,105,353	0,308,1936,4341,7178,8608,9383,11042,19012,20883,25187
1	100266215	100292769	ENSG00000137996|+|5.1.2.0|ENST00000370128	0	+	100266375	100291504	0	11	205,101,144,124,59,142,125,59,95,105,1367	0,308,1936,4341,7178,8608,9383,11042,19012,20883,25187
1	100266215	100274843	ENSG00000137996|+|5.2.0.0|ENST00000498617	0	+	100274843	100274843	0	6	205,101,222,124,59,20	0,308,1858,4341,7178,8608
1	100266245	100273452	ENSG00000137996|+|5.3.0.0|ENST00000483474	0	+	100273452	100273452	0	6	175,101,80,144,124,59	0,278,920,1906,4311,7148
1	100266248	100291771	ENSG00000137996|+|5.4.0.0|ENST00000260563	0	+	100266375	100291504	0	12	172,101,39,144,124,59,142,125,59,95,105,369	0,275,1251,1903,4308,7145,8575,9350,11009,18979,20850,25154
1	100266288	100266929	ENSG00000137996|+|5.5.0.0|ENST00000370126	0	+	100266375	100266628	0	2	132,406	0,235
1	100281240	100281308	ENSG00000207750|+|1.1.0.0|ENST00000385017	0	+	100281308	100281308	0	1	68	0
1	100331803	100332617	ENSG00000215871|-|1.1.0.0|ENST00000401024	0	-	100332617	100332617	0	1	814	0
1	100344476	100345242	ENSG00000223906|+|1.1.0.0|ENST00000446055	0	+	100345242	100345242	0	2	116,351	0,415
1	100345000	100499460	ENSG00000079335|+|15.1.0.0|ENST00000644844	0	+	100377579	100485864	0	16	183,91,76,93,80,67,63,88,231,139,160,76,113,48,123,532	0,8761,32545,45731,79221,94931,97933,110404,117650,122955,139291,140825,149817,151001,153084,153928
1	100345000	100499462	ENSG00000079335|+|15.2.0.0|ENST00000646665	0	+	100377579	100390778	0	15	183,91,76,175,93,80,67,63,231,139,160,113,48,123,534	0,8761,32545,38465,45731,79221,94931,97933,117650,122955,139291,149817,151001,153084,153928
1	100345021	100499453	ENSG00000079335|+|15.3.0.0|ENST00000635056	0	+	100377579	100499379	0	15	162,91,76,93,80,67,63,88,231,139,160,113,48,123,525	0,8740,32524,45710,79200,94910,97912,110383,117629,122934,139270,149796,150980,153063,153907
1	100345037	100518253	ENSG00000079335|+|15.4.0.0|ENST00000647005	0	+	100377579	100504891	0	17	146,91,76,93,80,67,63,88,231,139,160,113,48,123,334,124,3	0,8724,32508,45694,79184,94894,97896,110367,117613,122918,139254,149780,150964,153047,153891,159776,173213
1	100345037	100498189	ENSG00000079335|+|15.5.0.0|ENST00000647203	0	+	100377579	100484360	0	14	146,76,93,80,67,63,88,231,139,133,160,113,48,105	0,32508,45694,79184,94894,97896,110367,117613,122918,135912,139254,149780,150964,153047
1	100351697	100499460	ENSG00000079335|+|15.6.0.0|ENST00000644676	0	+	100351756	100499379	0	15	111,91,76,93,80,67,63,88,231,139,160,113,48,123,532	0,2064,25848,39034,72524,88234,91236,103707,110953,116258,132594,143120,144304,146387,147231
1	100352466	100499465	ENSG00000079335|+|15.7.0.0|ENST00000361544	0	+	100352954	100499379	0	15	537,91,76,93,80,67,63,88,231,139,160,113,48,123,537	0,1295,25079,38265,71755,87465,90467,102938,110184,115489,131825,142351,143535,145618,146462
1	100352501	100484734	ENSG00000079335|+|15.8.0.0|ENST00000370124	0	+	100352954	100484466	0	11	502,91,76,93,80,67,63,88,231,139,443	0,1260,25044,38230,71720,87430,90432,102903,110149,115454,131790
1	100352505	100520277	ENSG00000079335|+|15.9.0.0|ENST00000336454	0	+	100352954	100518280	0	16	498,91,76,93,80,67,63,88,231,139,160,113,48,123,334,2027	0,1256,25040,38226,71716,87426,90428,102899,110145,115450,131786,142312,143496,145579,146423,165745
1	100352508	100391060	ENSG00000079335|+|15.10.0.0|ENST00000646583	0	+	100391060	100391060	0	4	495,91,76,329	0,1253,25037,38223
1	100352948	100518293	ENSG00000079335|+|15.11.0.0|ENST00000644813	0	+	100352954	100504891	0	17	55,91,76,93,80,67,63,88,231,139,160,113,48,123,334,124,43	0,813,24597,37783,71273,86983,89985,102456,109702,115007,131343,141869,143053,145136,145980,151865,165302
1	100363117	100455484	ENSG00000079335|+|15.12.0.0|ENST00000455467	0	+	100363121	100455484	0	7	108,76,93,80,67,63,80	0,14428,27614,61104,76814,79816,92287
1	100363160	100484639	ENSG00000079335|+|15.13.0.0|ENST00000646563	0	+	100363169	100462707	0	9	65,76,93,80,67,63,231,139,348	0,14385,27571,61061,76771,79773,99490,104795,121131
1	100423731	100443114	ENSG00000079335|+|15.14.0.0|ENST00000469387	0	+	100443114	100443114	0	3	570,67,181	0,16200,19202
1	100363123	100520277	ENSG00000079335|+|15.15.0.0|transcript13682.1.nic	0	+	100520277	100520277	0	15	102,76,93,80,67,63,88,231,139,160,113,48,123,334,2027	0,14422,27608,61098,76808,79810,92281,99527,104832,121168,131694,132878,134961,135805,155127
1	100393032	100394026	ENSG00000234332|-|1.1.0.0|ENST00000425064	0	-	100394026	100394026	0	2	625,49	0,945
1	100462398	100485997	ENSG00000228086|-|1.1.0.0|ENST00000432210	0	-	100485997	100485997	0	2	510,82	0,23517
1	100538138	100542021	ENSG00000181656|+|1.1.0.0|ENST00000315033	0	+	100538966	100540121	0	2	364,3128	0,755
1	100586648	100587431	ENSG00000213421|-|1.1.0.0|ENST00000455141	0	-	100587431	100587431	0	1	783	0
1	100627048	100640613	ENSG00000230402|-|1.1.0.0|ENST00000416343	0	-	100640613	100640613	0	3	254,118,125	0,1776,13440
1	100628229	100641723	ENSG00000285525|+|1.1.0.0|ENST00000648946	0	+	100641723	100641723	0	3	51,172,1191	0,571,12303
1	100651946	100652267	ENSG00000224685|+|1.1.0.0|ENST00000435130	0	+	100652267	100652267	0	1	321	0
1	100719741	100739045	ENSG00000162692|+|6.1.0.0|ENST00000294728	0	+	100719860	100738283	0	9	183,276,321,267,276,321,267,267,923	0,734,3278,4882,9365,11456,12676,14760,18381
1	100719741	100738613	ENSG00000162692|+|6.2.0.0|ENST00000370119	0	+	100719860	100738283	0	9	183,90,321,267,276,321,267,267,491	0,734,3278,4882,9365,11456,12676,14760,18381
1	100719741	100739029	ENSG00000162692|+|6.3.0.0|ENST00000650339	0	+	100719860	100723130	0	9	183,276,221,267,276,321,267,267,907	0,734,3378,4882,9365,11456,12676,14760,18381
1	100719754	100739045	ENSG00000162692|+|6.4.0.0|ENST00000347652	0	+	100719860	100738283	0	8	170,276,321,267,321,267,267,923	0,721,3265,4869,11443,12663,14747,18368
1	100719763	100739038	ENSG00000162692|+|6.5.0.0|ENST00000370115	0	+	100719860	100738283	0	7	161,276,321,267,267,267,916	0,712,3256,4860,12654,14738,18359
1	100735174	100739039	ENSG00000162692|+|6.6.0.0|ENST00000603679	0	+	100739039	100739039	0	1	3865	0
1	100872371	100895179	ENSG00000162694|-|8.1.0.0|ENST00000535414	0	-	100874419	100888757	0	4	2059,428,112,547	0,5104,16381,22261
1	100872386	100894812	ENSG00000162694|-|8.2.0.0|ENST00000370113	0	-	100873941	100888757	0	5	2044,71,428,112,180	0,4407,5089,16366,22246
1	100872390	100894842	ENSG00000162694|-|8.3.1.0|ENST00000370114	0	-	100873941	100888757	0	5	2040,71,428,76,210	0,4403,5085,16362,22242
1	100874159	100894664	ENSG00000162694|-|8.4.0.0|ENST00000450240	0	-	100874159	100888757	0	6	271,71,428,24,76,32	0,2634,3316,4264,14593,20473
1	100877518	100894811	ENSG00000162694|-|8.5.0.0|ENST00000416479	0	-	100877518	100877869	0	4	385,54,112,179	0,875,11234,17114
1	100885597	100894681	ENSG00000162694|-|8.6.0.0|ENST00000494907	0	-	100894681	100894681	0	3	315,76,49	0,3155,9035
1	100888323	100894805	ENSG00000162694|-|8.7.0.0|ENST00000480774	0	-	100894805	100894805	0	2	505,173	0,6309
1	100872390	100895160	ENSG00000162694|-|8.8.0.0|transcript13693.1.nnic	0	-	100895160	100895160	0	6	2040,71,428,76,154,231	0,4403,5085,16362,22242,22539
1	100894927	100895356	ENSG00000273204|+|1.1.0.0|ENST00000609247	0	+	100895356	100895356	0	1	429	0
1	100896075	100981753	ENSG00000162695|+|4.1.0.0|ENST00000370112	0	+	100896262	100974857	0	12	267,102,114,88,127,144,51,136,91,150,93,6535	0,494,10776,14987,16036,17587,22001,25630,65752,69693,78734,79143
1	100896089	100981757	ENSG00000162695|+|4.2.0.0|ENST00000357650	0	+	100896262	100974857	0	11	253,102,114,88,127,144,51,136,91,150,6948	0,480,10762,14973,16022,17573,21987,25616,65738,69679,78720
1	100961827	100972658	ENSG00000162695|+|4.3.0.0|ENST00000370111	0	+	100961827	100972297	0	3	91,150,382	0,3941,10449
1	100896077	100972658	ENSG00000162695|+|4.4.0.0|transcript13723.1.nic	0	+	100972658	100972658	0	11	265,102,114,88,127,144,51,136,91,150,382	0,492,10774,14985,16034,17585,21999,25628,65750,69691,76199
1	100941016	100941995	ENSG00000230946|-|1.1.0.0|ENST00000425806	0	-	100941995	100941995	0	1	979	0
1	100989622	101025762	ENSG00000117543|-|18.1.0.0|ENST00000370105	0	-	101025762	101025762	0	9	1009,104,40,121,109,125,395,158,98	0,3014,5487,11844,24087,32018,33312,35686,36042
1	100989622	101025784	ENSG00000117543|-|18.2.2.0|ENST00000370109	0	-	100990407	101025443	0	8	1009,104,40,121,109,125,158,102	0,3014,5487,11844,24087,32018,35686,36060
1	100990062	101025784	ENSG00000117543|-|18.2.2.1|ENST00000370109	0	-	100990407	101025443	0	8	569,104,40,121,109,125,158,102	0,2574,5047,11404,23647,31578,35246,35620
1	100989652	101025792	ENSG00000117543|-|18.3.0.0|ENST00000427040	0	-	100990407	101025443	0	7	979,104,40,121,109,125,484	0,2984,5457,11814,24057,31988,35656
1	100989664	101025802	ENSG00000117543|-|18.4.0.0|ENST00000690716	0	-	101025802	101025802	0	5	967,40,78,109,4162	0,5445,11802,24045,31976
1	100990062	101026088	ENSG00000117543|-|18.5.0.0|ENST00000488789	0	-	101026088	101026088	0	8	569,104,40,109,125,395,158,284	0,2574,5047,23647,31578,32872,35246,35742
1	100990062	101021720	ENSG00000117543|-|18.6.0.0|ENST00000492067	0	-	101021720	101021720	0	4	569,40,78,80	0,5047,11404,31578
1	100990094	101025351	ENSG00000117543|-|18.7.0.0|ENST00000481871	0	-	101025351	101025351	0	6	534,40,121,109,125,43	0,5015,11372,23615,31546,35214
1	100990222	101025815	ENSG00000117543|-|18.8.0.0|ENST00000464270	0	-	101025815	101025815	0	7	409,104,40,78,125,158,133	0,2414,4887,11244,31418,35086,35460
1	100990223	101025763	ENSG00000117543|-|18.9.0.0|ENST00000342173	0	-	100990407	101025443	0	8	405,104,40,121,109,125,158,81	0,2413,4886,11243,23486,31417,35085,35459
1	100990314	101025771	ENSG00000117543|-|18.10.0.0|ENST00000466807	0	-	101025771	101025771	0	7	317,104,40,121,109,125,132	0,2322,4795,11152,23395,31326,35325
1	100990332	101025761	ENSG00000117543|-|18.11.0.0|ENST00000477293	0	-	101025761	101025761	0	7	299,104,40,121,125,158,122	0,2304,4777,11134,31308,34976,35307
1	100990333	101025755	ENSG00000117543|-|18.12.0.0|ENST00000498372	0	-	101025755	101025755	0	7	298,104,40,78,125,158,91	0,2303,4776,11133,31307,34975,35331
1	100990357	101025767	ENSG00000117543|-|18.13.0.0|ENST00000488176	0	-	100990407	101025443	0	8	274,104,40,121,109,125,158,103	0,2279,4752,11109,23352,31283,34951,35307
1	100990392	101025815	ENSG00000117543|-|18.14.0.0|ENST00000490732	0	-	101025815	101025815	0	8	239,104,40,121,59,109,125,133	0,2244,4717,11074,21198,23317,31248,35290
1	101013648	101025753	ENSG00000117543|-|18.15.0.0|ENST00000476507	0	-	101025753	101025753	0	4	170,125,158,71	0,7992,11660,12034
1	101024969	101025787	ENSG00000117543|-|18.16.0.0|ENST00000481982	0	-	101025787	101025787	0	2	497,105	0,713
1	100988353	101025791	ENSG00000117543|-|18.17.0.0|transcript13738.1.nic	0	-	101025791	101025791	0	7	2278,40,78,109,125,158,109	0,6756,13113,25356,33287,36955,37329
1	100990062	101025812	ENSG00000117543|-|18.18.0.0|transcript13749.1.nic	0	-	101025812	101025812	0	7	569,104,40,121,109,125,130	0,2574,5047,11404,23647,31578,35620
1	100995472	100996260	ENSG00000235795|+|1.1.0.0|ENST00000414686	0	+	100996260	100996260	0	2	47,624	0,164
1	101025843	101087261	ENSG00000233184|+|25.1.0.0|ENST00000451213	0	+	101087261	101087261	0	5	218,322,146,3186,410	0,49551,51519,54545,61008
1	101025843	101087269	ENSG00000233184|+|25.2.0.0|ENST00000654574	0	+	101087269	101087269	0	2	218,418	0,61008
1	101025845	101090513	ENSG00000233184|+|25.3.0.0|ENST00000659528	0	+	101090513	101090513	0	3	216,114,3662	0,57615,61006
1	101025845	101087265	ENSG00000233184|+|25.4.0.0|ENST00000703091	0	+	101087265	101087265	0	4	216,322,114,414	0,49549,57615,61006
1	101025849	101087268	ENSG00000233184|+|25.5.0.0|ENST00000454721	0	+	101087268	101087268	0	6	212,171,322,146,114,417	0,46810,49545,51513,57611,61002
1	101025849	101087248	ENSG00000233184|+|25.6.0.0|ENST00000663958	0	+	101087248	101087248	0	4	212,146,2688,397	0,51513,55037,61002
1	101025853	101087268	ENSG00000233184|+|25.7.0.0|ENST00000446527	0	+	101087268	101087268	0	5	208,322,146,114,417	0,49541,51509,57607,60998
1	101025854	101087269	ENSG00000233184|+|25.8.0.0|ENST00000687560	0	+	101087269	101087269	0	3	207,146,418	0,51508,60997
1	101025856	101087265	ENSG00000233184|+|25.9.0.0|ENST00000656060	0	+	101087265	101087265	0	5	91,322,146,114,414	0,49538,51506,57604,60995
1	101025856	101087268	ENSG00000233184|+|25.10.0.0|ENST00000656224	0	+	101087268	101087268	0	4	205,146,114,417	0,51506,57604,60995
1	101025856	101087265	ENSG00000233184|+|25.11.0.0|ENST00000687494	0	+	101087265	101087265	0	5	205,146,225,114,414	0,51506,54532,57604,60995
1	101025868	101087265	ENSG00000233184|+|25.12.0.0|ENST00000664684	0	+	101087265	101087265	0	7	193,171,322,146,112,114,414	0,46791,49526,51494,55018,57592,60983
1	101025877	101080562	ENSG00000233184|+|25.13.0.0|ENST00000453011	0	+	101080562	101080562	0	5	184,171,119,146,174	0,46782,49398,51485,54511
1	101025886	101087211	ENSG00000233184|+|25.14.0.0|ENST00000654544	0	+	101087211	101087211	0	7	175,171,322,146,225,114,360	0,46773,49508,51476,54502,57574,60965
1	101025886	101085987	ENSG00000233184|+|25.15.0.0|ENST00000656047	0	+	101085987	101085987	0	5	175,322,146,114,936	0,49508,51476,57574,59165
1	101025889	101087193	ENSG00000233184|+|25.16.0.0|ENST00000655226	0	+	101087193	101087193	0	6	172,322,146,225,114,342	0,49505,51473,54499,57571,60962
1	101025893	101087265	ENSG00000233184|+|25.17.0.0|ENST00000702986	0	+	101087265	101087265	0	4	168,322,146,414	0,49501,51469,60958
1	101025906	101027130	ENSG00000233184|+|25.18.0.0|ENST00000656671	0	+	101027130	101027130	0	1	1224	0
1	101025906	101087268	ENSG00000233184|+|25.19.0.0|ENST00000658370	0	+	101087268	101087268	0	6	155,322,146,112,114,417	0,49488,51456,54980,57554,60945
1	101025909	101087216	ENSG00000233184|+|25.20.0.0|ENST00000666646	0	+	101087216	101087216	0	5	152,322,146,2688,365	0,49485,51453,54977,60942
1	101025950	101085705	ENSG00000233184|+|25.21.0.0|ENST00000669687	0	+	101085705	101085705	0	4	111,146,114,654	0,51412,57510,59101
1	101063600	101087124	ENSG00000233184|+|25.22.0.0|ENST00000666988	0	+	101087124	101087124	0	8	39,171,322,146,225,114,106,273	0,9059,11794,13762,16788,19860,21451,23251
1	101063610	101083483	ENSG00000233184|+|25.23.0.0|ENST00000416329	0	+	101083483	101083483	0	6	29,171,119,146,225,23	0,9049,11665,13752,16778,19850
1	101072659	101087268	ENSG00000233184|+|25.24.0.0|ENST00000449473	0	+	101087268	101087268	0	7	171,119,146,225,114,106,417	0,2616,4703,7729,10801,12392,14192
1	101025863	101087265	ENSG00000233184|+|25.25.0.0|transcript13775.1.nic	0	+	101087265	101087265	0	5	198,171,322,146,414	0,46796,49531,51499,60988
1	101133152	101133339	ENSG00000252765|+|1.1.0.0|ENST00000516956	0	+	101133339	101133339	0	1	187	0
1	101150559	101167228	ENSG00000289355|+|3.1.0.0|ENST00000702238	0	+	101167228	101167228	0	4	349,211,63,772	0,12895,13583,15897
1	101150598	101164979	ENSG00000289355|+|3.2.0.0|ENST00000686843	0	+	101164979	101164979	0	3	310,211,837	0,12856,13544
1	101150614	101164619	ENSG00000289355|+|3.3.0.0|ENST00000685379	0	+	101164619	101164619	0	4	294,211,163,477	0,12840,13142,13528
1	101190519	101190994	ENSG00000271578|+|1.1.0.0|ENST00000603646	0	+	101190994	101190994	0	1	475	0
1	101234554	101236624	ENSG00000225938|-|2.1.0.0|ENST00000432195	0	-	101236624	101236624	0	2	1327,300	0,1770
1	101234554	101236624	ENSG00000225938|-|2.2.0.0|ENST00000686331	0	-	101236624	101236624	0	1	2070	0
1	101236864	101239519	ENSG00000170989|+|6.1.0.0|ENST00000475821	0	+	101238984	101239519	0	2	127,698	0,1957
1	101236898	101243713	ENSG00000170989|+|6.2.0.0|ENST00000561748	0	+	101243713	101243713	0	3	201,84,1686	0,4790,5129
1	101237018	101241518	ENSG00000170989|+|6.3.0.0|ENST00000305352	0	+	101238984	101240133	0	2	81,2697	0,1803
1	101237497	101241189	ENSG00000170989|+|6.4.0.0|ENST00000649383	0	+	101238984	101240133	0	2	268,2368	0,1324
1	101238089	101241372	ENSG00000170989|+|6.5.0.0|ENST00000475289	0	+	101238984	101240133	0	2	162,2551	0,732
1	101238334	101241308	ENSG00000170989|+|6.6.0.0|ENST00000648480	0	+	101238984	101240133	0	2	91,2487	0,487
1	101256273	101256616	ENSG00000228399|+|1.1.0.0|ENST00000455561	0	+	101256616	101256616	0	1	343	0
1	101270874	101271363	ENSG00000173810|-|1.1.0.0|ENST00000454070	0	-	101271363	101271363	0	1	489	0
1	101323336	101350176	ENSG00000231671|+|3.1.0.0|ENST00000454466	0	+	101350176	101350176	0	2	130,130	0,26710
1	101323836	101377313	ENSG00000231671|+|3.2.0.0|ENST00000439146	0	+	101377313	101377313	0	5	39,157,83,139,56	0,20002,21926,26210,53421
1	101350048	101390303	ENSG00000231671|+|3.3.0.0|ENST00000444327	0	+	101390303	101390303	0	2	137,634	0,39621
1	101639508	101729536	ENSG00000226715|+|14.1.0.0|ENST00000668955	0	+	101729536	101729536	0	4	195,99,134,266	0,6745,84233,89762
1	101639547	101729614	ENSG00000226715|+|14.2.0.0|ENST00000415532	0	+	101729614	101729614	0	3	156,134,344	0,84194,89723
1	101639547	101787382	ENSG00000226715|+|14.3.0.0|ENST00000648951	0	+	101787382	101787382	0	10	156,134,297,227,134,149,108,137,112,272	0,84194,89723,93782,97676,134553,145376,146045,147057,147563
1	101639566	101787572	ENSG00000226715|+|14.4.0.0|ENST00000657394	0	+	101787572	101787572	0	8	137,134,134,149,108,137,112,462	0,84175,97657,134534,145357,146026,147038,147544
1	101639567	101787373	ENSG00000226715|+|14.5.0.0|ENST00000665036	0	+	101787373	101787373	0	8	136,134,297,134,149,108,137,174	0,84174,89703,97656,134533,145356,146025,147632
1	101639573	101729614	ENSG00000226715|+|14.6.0.0|ENST00000655157	0	+	101729614	101729614	0	3	130,126,344	0,84176,89697
1	101639573	101784806	ENSG00000226715|+|14.7.0.0|ENST00000660911	0	+	101784806	101784806	0	5	130,134,134,149,525	0,84168,97650,134527,144708
1	101639573	101729536	ENSG00000226715|+|14.8.0.0|ENST00000663157	0	+	101729536	101729536	0	5	130,67,99,134,266	0,2209,6680,84168,89697
1	101639573	101774305	ENSG00000226715|+|14.9.0.0|ENST00000664322	0	+	101774305	101774305	0	5	130,134,297,134,205	0,84168,89697,97650,134527
1	101639573	101787572	ENSG00000226715|+|14.10.0.0|ENST00000666574	0	+	101787572	101787572	0	7	130,134,134,149,522,108,373	0,84168,97650,134527,144708,145350,147626
1	101639573	101787366	ENSG00000226715|+|14.11.0.0|ENST00000669180	0	+	101787366	101787366	0	6	130,134,149,108,137,167	0,84168,134527,145350,146019,147626
1	101639579	101784601	ENSG00000226715|+|14.12.0.0|ENST00000656484	0	+	101784601	101784601	0	7	124,134,297,113,134,149,320	0,84162,89691,91361,97644,134521,144702
1	101639579	101787572	ENSG00000226715|+|14.13.0.0|ENST00000662434	0	+	101787572	101787572	0	7	124,134,134,149,108,137,462	0,84162,97644,134521,145344,146013,147531
1	101639585	101787572	ENSG00000226715|+|14.14.0.0|ENST00000635702	0	+	101787572	101787572	0	7	118,99,134,134,149,108,462	0,6668,84156,97638,134515,145338,147525
1	101728641	101728737	ENSG00000252530|-|1.1.0.0|ENST00000516721	0	-	101728737	101728737	0	1	96	0
1	101786339	101787219	ENSG00000183298|-|1.1.0.0|ENST00000431241	0	-	101787219	101787219	0	1	880	0
1	101802559	101996926	ENSG00000118733|-|6.1.0.0|ENST00000370103	0	-	101804237	101996816	0	6	2356,107,220,156,147,179	0,3516,22466,28112,34319,194188
1	101803485	101846973	ENSG00000118733|-|6.2.0.0|ENST00000338858	0	-	101804237	101846973	0	6	1430,107,220,156,147,129	0,2590,21540,27186,33393,43359
1	101803485	101996905	ENSG00000118733|-|6.3.0.0|ENST00000462354	0	-	101996905	101996905	0	7	1430,107,737,220,156,147,158	0,2590,8924,21540,27186,33393,193262
1	101803485	101846973	ENSG00000118733|-|6.4.0.0|ENST00000465523	0	-	101846973	101846973	0	7	1430,107,737,220,156,147,129	0,2590,8924,21540,27186,33393,43359
1	101803485	101837029	ENSG00000118733|-|6.5.0.0|ENST00000536598	0	-	101813090	101830818	0	6	1430,107,737,220,156,151	0,2590,8924,21540,27186,33393
1	101825089	101910154	ENSG00000118733|-|6.6.0.0|ENST00000468901	0	-	101910154	101910154	0	5	156,156,147,239,119	0,5582,11789,12570,84946
1	101859850	101859957	ENSG00000252717|+|1.1.0.0|ENST00000516908	0	+	101859957	101859957	0	1	107	0
1	101882515	101882894	ENSG00000271277|+|1.1.0.0|ENST00000603614	0	+	101882894	101882894	0	1	379	0
1	101893104	101894047	ENSG00000162699|+|1.1.0.0|ENST00000440278	0	+	101894047	101894047	0	1	943	0
1	101964792	101967614	ENSG00000289192|-|1.1.0.0|ENST00000687904	0	-	101967614	101967614	0	1	2822	0
1	102199738	102389630	ENSG00000233359|-|2.1.0.0|ENST00000447916	0	-	102389630	102389630	0	6	259,59,47,60,95,137	0,110531,187466,187623,188796,189755
1	102224378	102365056	ENSG00000233359|-|2.2.0.0|ENST00000656454	0	-	102365056	102365056	0	3	1033,59,44	0,85891,140634
1	102763321	102853842	ENSG00000230864|-|1.1.0.0|ENST00000414418	0	-	102853842	102853842	0	7	184,100,108,28,135,125,251	0,3235,4201,4453,9636,36482,90270
1	102876466	103108496	ENSG00000060718|-|14.1.0.0|ENST00000358392	0	-	102878018	103108178	0	67	1699,234,69,113,250,54,36,54,108,54,54,108,54,54,54,54,108,54,54,54,54,108,54,54,108,108,54,90,108,54,54,54,45,54,45,54,54,108,54,45,54,45,54,45,54,45,54,45,54,54,54,54,54,57,84,75,63,42,63,255,93,153,129,163,214,168,424	0,3216,5230,6732,10340,12110,12256,12399,12988,13984,21658,22199,22474,35692,37170,37885,38237,39164,43844,45051,46869,57982,58593,62568,63860,70382,85399,85709,86186,89020,93752,98363,102241,102393,102593,102915,107671,111166,113051,119397,119522,120613,121843,125458,125961,126280,126748,127977,128141,129371,129601,129795,131996,135946,138044,139201,141353,142351,145240,146275,149054,149333,154649,198151,202191,206338,231606
1	102876467	103108496	ENSG00000060718|-|14.2.0.0|ENST00000353414	0	-	102878018	103108178	0	66	1698,234,69,113,250,54,36,54,108,54,54,108,54,54,54,54,108,54,54,54,54,108,54,54,108,108,54,90,108,54,54,54,45,54,45,54,54,108,54,45,54,45,54,45,54,45,54,45,54,54,54,54,54,57,84,75,63,42,63,255,93,129,163,214,168,424	0,3215,5229,6731,10339,12109,12255,12398,12987,13983,21657,22198,22473,35691,37169,37884,38236,39163,43843,45050,46868,57981,58592,62567,63859,70381,85398,85708,86185,89019,93751,98362,102240,102392,102592,102914,107670,111165,113050,119396,119521,120612,121842,125457,125960,126279,126747,127976,128140,129370,129600,129794,131995,135945,138043,139200,141352,142350,145239,146274,149053,154648,198150,202190,206337,231605
1	102876472	103108522	ENSG00000060718|-|14.3.0.0|ENST00000370096	0	-	102878018	103108178	0	67	1693,234,69,113,250,54,36,54,108,54,54,108,54,54,54,54,108,54,54,54,54,108,54,54,108,108,54,90,108,54,54,54,45,54,45,54,54,108,54,45,54,45,54,45,54,45,54,45,54,54,54,54,54,57,84,75,63,42,63,255,93,117,129,163,214,168,450	0,3210,5224,6726,10334,12104,12250,12393,12982,13978,21652,22193,22468,35686,37164,37879,38231,39158,43838,45045,46863,57976,58587,62562,63854,70376,85393,85703,86180,89014,93746,98357,102235,102387,102587,102909,107665,111160,113045,119391,119516,120607,121837,125452,125955,126274,126742,127971,128135,129365,129595,129789,131990,135940,138038,139195,141347,142345,145234,146269,149048,149743,154643,198145,202185,206332,231600
1	102877484	103031213	ENSG00000060718|-|14.4.0.0|ENST00000635193	0	-	102978711	103031213	0	64	681,234,69,113,250,54,36,54,108,54,54,108,54,54,54,54,108,54,54,54,54,108,54,54,108,108,54,90,108,54,54,54,45,54,45,54,16,54,108,54,45,54,45,54,45,54,45,54,45,54,54,54,54,54,57,84,75,63,42,63,255,93,117,98	0,2198,4212,5714,9322,11092,11238,11381,11970,12966,20640,21181,21456,34674,36152,36867,37219,38146,42826,44033,45851,56964,57575,61550,62842,69364,84381,84691,85168,88002,92734,97345,101223,101375,101575,101897,102112,106653,110148,112033,118379,118504,119595,120825,124440,124943,125262,125730,126959,127123,128353,128583,128777,130978,134928,137026,138183,140335,141333,144222,145257,148036,148731,153631
1	102877699	102884585	ENSG00000060718|-|14.5.0.0|ENST00000639098	0	-	102884585	102884585	0	5	466,234,69,113,231	0,1983,3997,5499,6655
1	102877716	102880018	ENSG00000060718|-|14.6.0.0|ENST00000470170	0	-	102880018	102880018	0	2	449,336	0,1966
1	102877950	103108479	ENSG00000060718|-|14.7.0.0|ENST00000512756	0	-	102878018	103108178	0	65	215,234,69,113,250,54,36,54,108,54,54,108,54,54,54,54,108,54,54,54,54,108,54,54,108,108,54,90,108,54,54,54,45,54,45,54,54,108,54,45,54,45,54,45,54,45,54,45,54,54,54,54,54,57,84,75,63,42,63,117,129,163,214,168,407	0,1732,3746,5248,8856,10626,10772,10915,11504,12500,20174,20715,20990,34208,35686,36401,36753,37680,42360,43567,45385,56498,57109,61084,62376,68898,83915,84225,84702,87536,92268,96879,100757,100909,101109,101431,106187,109682,111567,117913,118038,119129,120359,123974,124477,124796,125264,126493,126657,127887,128117,128311,130512,134462,136560,137717,139869,140867,143756,148265,153165,196667,200707,204854,230122
1	102961744	102962684	ENSG00000060718|-|14.8.0.0|ENST00000465209	0	-	102962684	102962684	0	3	175,90,32	0,431,908
1	103001013	103108485	ENSG00000060718|-|14.9.0.0|ENST00000461720	0	-	103001153	103108178	0	26	188,45,54,45,54,45,54,54,54,54,54,57,84,75,63,42,63,255,93,153,117,129,163,214,168,413	0,911,1414,1733,2201,3430,3594,4824,5054,5248,7449,11399,13497,14654,16806,17804,20693,21728,24507,24786,25202,30102,73604,77644,81791,107059
1	103001078	103108872	ENSG00000060718|-|14.10.0.0|ENST00000645458	0	-	103001153	103108178	0	26	123,45,54,45,54,45,54,54,54,54,54,57,84,75,63,42,63,255,93,117,129,163,214,168,200,83	0,846,1349,1668,2136,3365,3529,4759,4989,5183,7384,11334,13432,14589,16741,17739,20628,21663,24442,25137,30037,73539,77579,81726,106994,107711
1	103001259	103108522	ENSG00000060718|-|14.11.0.0|ENST00000644186	0	-	103001855	103108178	0	24	710,54,45,54,45,54,54,54,54,54,57,84,75,63,42,63,255,93,117,129,163,214,168,450	0,1168,1487,1955,3184,3348,4578,4808,5002,7203,11153,13251,14408,16560,17558,20447,21482,24261,24956,29856,73358,77398,81545,106813
1	103001259	103108522	ENSG00000060718|-|14.12.0.0|ENST00000647280	0	-	103001502	103108178	0	25	372,45,54,45,54,45,54,54,54,54,54,57,84,75,63,42,63,255,93,117,129,163,214,168,450	0,665,1168,1487,1955,3184,3348,4578,4808,5002,7203,11153,13251,14408,16560,17558,20447,21482,24261,24956,29856,73358,77398,81545,106813
1	103008472	103108178	ENSG00000060718|-|14.13.0.0|ENST00000427239	0	-	103008472	103108178	0	15	44,57,84,75,63,42,63,255,93,153,129,163,214,168,106	0,3940,6038,7195,9347,10345,13234,14269,17048,17327,22643,66145,70185,74332,99600
1	103030900	103082859	ENSG00000060718|-|14.14.0.0|ENST00000447608	0	-	103031073	103082859	0	4	344,163,214,55	0,43717,47757,51904
1	103100142	103100704	ENSG00000234257|-|1.1.0.0|ENST00000396543	0	-	103100704	103100704	0	1	562	0
1	103414878	103425465	ENSG00000230759|+|1.1.0.0|ENST00000414923	0	+	103425465	103425465	0	2	57,361	0,10226
1	103415979	103525504	ENSG00000224613|-|4.1.0.0|ENST00000662345	0	-	103525504	103525504	0	4	2245,87,206,109	0,13307,16911,109416
1	103416622	103525508	ENSG00000224613|-|4.2.0.0|ENST00000668150	0	-	103525508	103525508	0	5	1602,71,87,206,113	0,2122,12664,16268,108773
1	103416699	103525508	ENSG00000224613|-|4.3.0.0|ENST00000447322	0	-	103525508	103525508	0	5	1525,87,206,49,113	0,12587,16191,52642,108696
1	103417022	103525511	ENSG00000224613|-|4.4.0.0|ENST00000444810	0	-	103525511	103525511	0	6	1202,71,87,206,49,116	0,1722,12264,15868,52319,108373
1	103523561	103523879	ENSG00000222069|+|1.1.0.0|ENST00000410137	0	+	103523879	103523879	0	1	318	0
1	103525690	103553343	ENSG00000185946|+|12.1.0.0|ENST00000524631	0	+	103526070	103551780	0	15	572,48,119,84,112,69,143,126,149,162,95,59,133,72,70	0,2004,8048,9083,9639,10435,11651,15659,17608,19250,20557,21286,25250,26030,27583
1	103525696	103535441	ENSG00000185946|+|12.2.0.0|ENST00000531883	0	+	103526070	103535441	0	6	127,196,48,119,84,112	0,370,1998,8042,9077,9633
1	103525698	103555239	ENSG00000185946|+|12.3.0.0|ENST00000423855	0	+	103526070	103551780	0	15	564,48,119,84,112,69,143,126,152,162,95,59,133,72,206	0,1996,8040,9075,9631,10427,11643,15651,17597,19242,20549,21278,25242,26022,29335
1	103525698	103555112	ENSG00000185946|+|12.4.0.0|ENST00000533099	0	+	103526070	103551780	0	16	232,196,48,119,84,112,69,143,126,152,162,95,59,133,72,1839	0,368,1996,8040,9075,9631,10427,11643,15651,17597,19242,20549,21278,25242,26022,27575
1	103525756	103541475	ENSG00000185946|+|12.5.0.0|ENST00000527062	0	+	103535363	103541475	0	8	67,48,119,84,112,69,143,126	0,1938,7982,9017,9573,10369,11585,15593
1	103537387	103552778	ENSG00000185946|+|12.6.0.0|ENST00000533834	0	+	103552778	103552778	0	6	97,126,149,2095,133,1058	0,3962,5911,7553,13553,14333
1	103541360	103547035	ENSG00000185946|+|12.7.0.0|ENST00000524641	0	+	103541360	103547035	0	5	115,152,126,95,59	0,1935,3616,4887,5616
1	103546926	103551263	ENSG00000185946|+|12.8.0.0|ENST00000525323	0	+	103551263	103551263	0	2	109,323	0,4014
1	103551723	103553714	ENSG00000185946|+|12.9.0.0|ENST00000532117	0	+	103551723	103551780	0	3	69,59,109	0,1550,1882
1	103525677	103555239	ENSG00000185946|+|12.10.0.0|transcript13811.1.nic	0	+	103555239	103555239	0	16	146,196,48,119,84,112,69,143,126,152,162,95,59,133,72,1966	0,389,2017,8061,9096,9652,10448,11664,15672,17618,19263,20570,21299,25263,26043,27596
1	103525677	103555239	ENSG00000185946|+|12.11.0.0|transcript13812.1.nic	0	+	103555239	103555239	0	16	146,196,48,119,84,112,69,143,126,152,162,95,59,133,72,206	0,389,2017,8061,9096,9652,10448,11664,15672,17618,19263,20570,21299,25263,26043,29356
1	103525710	103555239	ENSG00000185946|+|12.12.0.0|transcript13815.1.nic	0	+	103555239	103555239	0	16	220,196,48,119,84,112,69,143,126,152,162,95,59,133,72,206	0,356,1984,8028,9063,9619,10415,11631,15639,17585,19230,20537,21266,25230,26010,29323
1	103553814	103579530	ENSG00000240038|+|8.1.0.0|ENST00000477657	0	+	103571602	103577731	0	10	1295,214,147,198,231,134,123,100,126,220	0,17742,18295,19248,19893,20445,21408,21626,23905,25496
1	103554699	103579529	ENSG00000240038|+|8.2.0.0|ENST00000361355	0	+	103571602	103579500	0	12	410,160,214,147,198,231,134,123,100,119,126,219	0,10735,16857,17410,18363,19008,19560,20523,20741,22790,23020,24611
1	103561756	103572229	ENSG00000240038|+|8.3.0.0|ENST00000435302	0	+	103571602	103572229	0	4	338,160,214,120	0,3678,9800,10353
1	103565030	103572200	ENSG00000240038|+|8.4.0.0|ENST00000453959	0	+	103571602	103572200	0	3	564,214,91	0,6526,7079
1	103568333	103579530	ENSG00000240038|+|8.5.0.0|ENST00000491397	0	+	103579530	103579530	0	9	3437,147,198,231,134,123,100,126,220	0,3776,4729,5374,5926,6889,7107,9386,10977
1	103571588	103579534	ENSG00000240038|+|8.6.0.0|ENST00000684275	0	+	103571602	103579500	0	10	182,147,198,231,134,123,100,119,126,224	0,521,1474,2119,2671,3634,3852,5901,6131,7722
1	103575314	103575781	ENSG00000240038|+|8.7.0.0|ENST00000462971	0	+	103575781	103575781	0	2	31,341	0,126
1	103577386	103579534	ENSG00000240038|+|8.8.0.0|ENST00000481821	0	+	103579534	103579534	0	2	459,224	0,1924
1	103569552	103570674	ENSG00000236085|+|1.1.0.0|ENST00000425123	0	+	103570674	103570674	0	1	1122	0
1	103617426	103625780	ENSG00000243480|+|4.1.0.0|ENST00000414303	0	+	103617440	103625746	0	10	182,147,198,231,134,123,100,119,126,224	0,527,1484,2127,3124,4150,4367,6439,6669,8130
1	103617426	103620668	ENSG00000243480|+|4.2.0.0|ENST00000423678	0	+	103617440	103620668	0	4	182,147,198,118	0,527,1484,3124
1	103621561	103625605	ENSG00000243480|+|4.3.0.0|ENST00000497748	0	+	103625605	103625605	0	5	138,100,119,126,49	0,232,2304,2534,3995
1	103625637	103625656	ENSG00000243480|+|4.4.0.0|ENST00000682202	0	+	103625656	103625656	0	1	19	0
1	103655759	103664554	ENSG00000237763|+|4.1.0.0|ENST00000370083	0	+	103656330	103664520	0	11	169,214,147,198,231,134,123,100,119,126,224	0,525,1084,2034,2680,3650,4600,4817,6897,7126,8571
1	103656017	103656990	ENSG00000237763|+|4.2.0.0|ENST00000422549	0	+	103656330	103656990	0	3	42,214,147	0,267,826
1	103656806	103659543	ENSG00000237763|+|4.3.0.0|ENST00000461518	0	+	103659543	103659543	0	4	184,198,231,134	0,987,1633,2603
1	103662743	103664549	ENSG00000237763|+|4.4.0.0|ENST00000494409	0	+	103664549	103664549	0	4	32,126,171,193	0,142,691,1613
1	103668070	103668268	ENSG00000234441|-|1.1.0.0|ENST00000438604	0	-	103668268	103668268	0	1	198	0
1	103687414	103696210	ENSG00000174876|-|4.1.0.0|ENST00000330330	0	-	103687448	103695639	0	11	224,126,119,100,123,134,231,198,147,214,169	0,1543,1779,3879,4073,5012,5885,6564,7565,8057,8627
1	103687414	103696454	ENSG00000174876|-|4.2.0.0|ENST00000370080	0	-	103687448	103695639	0	11	224,126,119,100,123,134,231,198,147,214,171	0,1543,1779,3879,4073,5012,5885,6564,7565,8057,8869
1	103692426	103695163	ENSG00000174876|-|4.3.0.0|ENST00000464691	0	-	103695163	103695163	0	4	134,231,198,184	0,873,1552,2553
1	103694979	103695952	ENSG00000174876|-|4.4.0.0|ENST00000425410	0	-	103694979	103695639	0	3	147,214,42	0,492,931
1	103713722	103719871	ENSG00000227408|+|1.1.0.0|ENST00000440059	0	+	103719871	103719871	0	7	231,134,123,100,119,126,190	0,1032,1979,2196,4268,4498,5959
1	103745322	103758726	ENSG00000187733|+|4.1.0.0|ENST00000684141	0	+	103750469	103758658	0	12	66,112,214,147,198,231,134,123,100,119,126,258	0,4632,5101,5660,6610,7256,8226,9176,9392,11472,11701,13146
1	103749653	103752750	ENSG00000187733|+|4.2.0.0|ENST00000683532	0	+	103750469	103752750	0	5	171,214,147,198,172	0,770,1329,2279,2925
1	103749897	103758692	ENSG00000187733|+|4.3.0.0|ENST00000622339	0	+	103750469	103758658	0	11	169,214,147,198,231,134,123,100,119,126,224	0,526,1085,2035,2681,3651,4601,4817,6897,7126,8571
1	103750405	103758690	ENSG00000187733|+|4.4.0.0|ENST00000370079	0	+	103750469	103758658	0	10	232,147,198,231,134,123,100,119,126,222	0,577,1527,2173,3143,4093,4309,6389,6618,8063
1	103926566	103927806	ENSG00000225191|+|1.1.0.0|ENST00000441083	0	+	103927806	103927806	0	1	1240	0
1	104072982	104126914	ENSG00000293061|+|4.1.0.0|ENST00000634580	0	+	104126914	104126914	0	2	922,1353	0,52579
1	104073022	104077087	ENSG00000293061|+|4.2.0.0|ENST00000418362	0	+	104077087	104077087	0	2	882,343	0,3722
1	104073169	104226678	ENSG00000293061|+|4.3.0.0|ENST00000634888	0	+	104226678	104226678	0	4	735,116,50,165	0,135125,138391,153344
1	104073850	104125845	ENSG00000293061|+|4.4.0.0|ENST00000634997	0	+	104125845	104125845	0	3	54,197,284	0,18157,51711
1	104073009	104073537	ENSG00000215869|+|1.1.0.0|ENST00000401022	0	+	104073537	104073537	0	1	528	0
1	104153305	104153830	ENSG00000228347|-|1.1.0.0|ENST00000432567	0	-	104153830	104153830	0	1	525	0
1	104998405	105032365	ENSG00000285981|-|1.1.0.0|ENST00000648518	0	-	105032365	105032365	0	5	43,193,43,50,290	0,2497,24702,26648,33670
1	105433993	105434821	ENSG00000225036|+|1.1.0.0|ENST00000454213	0	+	105434821	105434821	0	1	828	0
1	105587574	105618991	ENSG00000230768|-|22.1.0.0|ENST00000600656	0	-	105618991	105618991	0	5	274,106,103,155,133	0,2105,16588,18360,31284
1	105587579	105618980	ENSG00000230768|-|22.2.0.0|ENST00000597635	0	-	105618980	105618980	0	6	269,106,129,103,155,122	0,2100,13051,16583,18355,31279
1	105587579	105618935	ENSG00000230768|-|22.3.0.0|ENST00000652819	0	-	105618935	105618935	0	5	269,106,103,155,161	0,2100,16583,18355,31195
1	105587693	105618957	ENSG00000230768|-|22.4.0.0|ENST00000595309	0	-	105618957	105618957	0	6	155,106,282,103,155,99	0,1986,15583,16469,18241,31165
1	105589679	105618935	ENSG00000230768|-|22.5.0.0|ENST00000624898	0	-	105618935	105618935	0	4	106,98,155,77	0,14483,16255,29179
1	105589688	105618935	ENSG00000230768|-|22.6.0.0|ENST00000657035	0	-	105618935	105618935	0	5	97,103,155,45,77	0,14474,16246,23211,29170
1	105589692	105606007	ENSG00000230768|-|22.7.0.0|ENST00000624083	0	-	105606007	105606007	0	4	93,116,103,73	0,11577,14470,16242
1	105589693	105618918	ENSG00000230768|-|22.8.0.0|ENST00000420901	0	-	105618918	105618918	0	4	92,103,155,60	0,14469,16241,29165
1	105589693	105606007	ENSG00000230768|-|22.9.0.0|ENST00000624780	0	-	105606007	105606007	0	2	92,73	0,16241
1	105589693	105618934	ENSG00000230768|-|22.10.0.0|ENST00000659994	0	-	105618934	105618934	0	5	92,282,103,155,160	0,13583,14469,16241,29081
1	105589693	105618936	ENSG00000230768|-|22.11.0.0|ENST00000669362	0	-	105618936	105618936	0	4	92,98,155,162	0,14469,16241,29081
1	105589695	105618935	ENSG00000230768|-|22.12.0.0|ENST00000610126	0	-	105618935	105618935	0	6	90,282,103,155,45,77	0,13581,14467,16239,23204,29163
1	105589695	105618935	ENSG00000230768|-|22.13.0.0|ENST00000669135	0	-	105618935	105618935	0	5	90,282,98,155,161	0,13581,14467,16239,29079
1	105589696	105606007	ENSG00000230768|-|22.14.0.0|ENST00000597752	0	-	105606007	105606007	0	5	89,116,282,103,73	0,11573,13580,14466,16238
1	105590017	105606007	ENSG00000230768|-|22.15.0.0|ENST00000624489	0	-	105606007	105606007	0	3	215,103,73	0,14145,15917
1	105590038	105606003	ENSG00000230768|-|22.16.0.0|ENST00000623447	0	-	105606003	105606003	0	4	194,286,103,69	0,13238,14124,15896
1	105600491	105606007	ENSG00000230768|-|22.17.0.0|ENST00000594455	0	-	105606007	105606007	0	3	268,103,73	0,3671,5443
1	105601149	105606007	ENSG00000230768|-|22.18.0.0|ENST00000624229	0	-	105606007	105606007	0	4	236,282,103,73	0,2127,3013,4785
1	105602061	105618991	ENSG00000230768|-|22.19.0.0|ENST00000654698	0	-	105618991	105618991	0	4	1497,103,155,133	0,2101,3873,16797
1	105602151	105618958	ENSG00000230768|-|22.20.0.0|ENST00000435253	0	-	105618958	105618958	0	4	1407,103,155,184	0,2011,3783,16623
1	105602217	105618935	ENSG00000230768|-|22.21.0.0|ENST00000661746	0	-	105618935	105618935	0	4	1345,98,155,161	0,1945,3717,16557
1	105603227	105618935	ENSG00000230768|-|22.22.0.0|ENST00000623043	0	-	105618935	105618935	0	4	335,103,155,77	0,935,2707,15631
1	105698038	105698218	ENSG00000227850|+|1.1.0.0|ENST00000419651	0	+	105698218	105698218	0	1	180	0
1	105890692	105891430	ENSG00000237897|-|1.1.0.0|ENST00000433990	0	-	105891430	105891430	0	2	280,313	0,425
1	105891738	105893517	ENSG00000232952|+|1.1.0.0|ENST00000415279	0	+	105893517	105893517	0	1	1779	0
1	105927619	106028253	ENSG00000233047|-|7.1.0.0|ENST00000417385	0	-	106028253	106028253	0	9	95,72,97,341,58,191,131,80,448	0,24588,24884,25752,60830,64534,95462,99583,100186
1	105927623	106023212	ENSG00000233047|-|7.2.0.0|ENST00000429080	0	-	106023212	106023212	0	4	91,58,179,131	0,60826,64542,95458
1	105927623	105952894	ENSG00000233047|-|7.3.0.0|ENST00000446693	0	-	105952894	105952894	0	3	91,72,391	0,24584,24880
1	105927623	105956664	ENSG00000233047|-|7.4.0.0|ENST00000635713	0	-	105956664	105956664	0	6	91,72,97,341,202,163	0,24584,24880,25748,26886,28878
1	105927624	106028062	ENSG00000233047|-|7.5.0.0|ENST00000635342	0	-	106028062	106028062	0	9	90,72,97,341,58,191,87,136,257	0,24583,24879,25747,60825,64529,95457,99578,100181
1	105935222	106027695	ENSG00000233047|-|7.6.0.0|ENST00000656436	0	-	106027695	106027695	0	9	163,72,97,341,58,191,131,80,49	0,16985,17281,18149,53227,56931,87859,91980,92424
1	105935331	106028277	ENSG00000233047|-|7.7.0.0|ENST00000635636	0	-	106028277	106028277	0	7	54,72,1209,344,131,80,472	0,16876,17172,21170,87750,91871,92474
1	105956693	106048753	ENSG00000237480|+|11.1.0.0|ENST00000635570	0	+	106048753	106048753	0	8	154,139,114,255,85,111,149,535	0,8990,22213,81656,84873,89860,90932,91525
1	105956714	106084304	ENSG00000237480|+|11.2.0.0|ENST00000634380	0	+	106084304	106084304	0	8	133,255,85,80,111,149,128,1340	0,81635,84852,85117,89839,90911,91504,126250
1	105956715	105967623	ENSG00000237480|+|11.3.0.0|ENST00000634776	0	+	105967623	105967623	0	3	132,54,1944	0,4754,8964
1	105956715	105966202	ENSG00000237480|+|11.4.0.0|ENST00000635102	0	+	105966202	105966202	0	5	132,199,117,54,523	0,1248,2039,4754,8964
1	105956715	106042738	ENSG00000237480|+|11.5.0.0|ENST00000635395	0	+	106042738	106042738	0	6	132,143,124,255,85,907	0,8964,65302,81634,84851,85116
1	105956739	106063067	ENSG00000237480|+|11.6.0.0|ENST00000635233	0	+	106063067	106063067	0	8	108,255,85,209,111,149,128,858	0,81610,84827,85092,89814,90886,91479,105470
1	106038366	106064920	ENSG00000237480|+|11.7.0.0|ENST00000634740	0	+	106064920	106064920	0	5	238,85,111,128,412	0,3200,8187,9852,26142
1	106038546	106124564	ENSG00000237480|+|11.8.0.0|ENST00000634868	0	+	106124564	106124564	0	6	58,85,80,111,128,789	0,3020,3285,8007,9672,85229
1	106073246	106084499	ENSG00000237480|+|11.9.0.0|ENST00000437803	0	+	106084499	106084499	0	3	165,122,70	0,9718,11183
1	106080887	106084499	ENSG00000237480|+|11.10.0.0|ENST00000657711	0	+	106084499	106084499	0	2	537,70	0,3542
1	106081124	106084499	ENSG00000237480|+|11.11.0.0|ENST00000655639	0	+	106084499	106084499	0	3	300,122,70	0,1840,3305
1	106080800	106081379	ENSG00000230932|-|1.1.0.0|ENST00000415580	0	-	106081379	106081379	0	1	579	0
1	106544341	106544744	ENSG00000270342|-|1.1.0.0|ENST00000604628	0	-	106544744	106544744	0	1	403	0
1	106780222	106780435	ENSG00000270976|+|1.1.0.0|ENST00000603629	0	+	106780435	106780435	0	1	213	0
1	106802754	106803427	ENSG00000233449|-|1.1.0.0|ENST00000455189	0	-	106803427	106803427	0	1	673	0
1	106804473	106806032	ENSG00000232551|-|1.1.0.0|ENST00000441695	0	-	106806032	106806032	0	1	1559	0
1	106818223	106851312	ENSG00000237460|+|3.1.0.0|ENST00000659929	0	+	106851312	106851312	0	5	136,539,74,176,562	0,1980,19896,22792,32527
1	106818243	106845509	ENSG00000237460|+|3.2.0.0|ENST00000662724	0	+	106845509	106845509	0	5	116,539,74,176,449	0,1960,19876,22772,26817
1	106818260	106865316	ENSG00000237460|+|3.3.0.0|ENST00000415910	0	+	106865316	106865316	0	6	99,539,74,176,144,105	0,1943,19859,22755,34640,46951
1	107056673	107059046	ENSG00000198890|+|3.1.2.1|ENST00000370078	0	+	107056715	107057843	0	1	2373	0
1	107056673	107059294	ENSG00000198890|+|3.1.2.0|ENST00000370078	0	+	107056715	107057843	0	1	2621	0
1	107056901	107067636	ENSG00000198890|+|3.2.0.0|ENST00000650338	0	+	107056901	107057843	0	3	1006,427,1282	0,3296,9453
1	107057436	107060634	ENSG00000198890|+|3.3.0.0|ENST00000649727	0	+	107060634	107060634	0	2	471,437	0,2761
1	107140006	107481849	ENSG00000162631|+|10.1.0.0|ENST00000370073	0	+	107148593	107480840	0	8	193,771,641,173,27,168,135,1239	0,8062,184275,255147,267675,290743,296658,340604
1	107140006	107481853	ENSG00000162631|+|10.2.0.0|ENST00000370074	0	+	107148593	107480840	0	6	193,771,641,173,27,1243	0,8062,184275,255147,267675,340604
1	107140926	107410585	ENSG00000162631|+|10.3.0.0|ENST00000294649	0	+	107410585	107410585	0	5	214,771,641,173,2904	0,7142,183355,254227,266755
1	107141038	107483458	ENSG00000162631|+|10.4.0.0|ENST00000370067	0	+	107148593	107480840	0	7	102,771,641,173,27,66,2848	0,7030,183243,254115,266643,277541,339572
1	107141038	107484923	ENSG00000162631|+|10.5.0.0|ENST00000370068	0	+	107148593	107480840	0	8	102,771,641,173,27,168,135,4313	0,7030,183243,254115,266643,289711,295626,339572
1	107141368	107148807	ENSG00000162631|+|10.6.0.0|ENST00000462149	0	+	107148807	107148807	0	2	91,739	0,6700
1	107143075	107148300	ENSG00000162631|+|10.7.0.0|ENST00000370076	0	+	107148300	107148300	0	2	342,232	0,4993
1	107148593	107480840	ENSG00000162631|+|10.8.0.0|ENST00000370065	0	+	107148593	107480840	0	6	246,641,173,27,168,230	0,175688,246560,259088,282156,332017
1	107148593	107480840	ENSG00000162631|+|10.9.0.0|ENST00000370066	0	+	107148593	107480840	0	7	246,641,173,27,66,60,230	0,175688,246560,259088,269986,272490,332017
1	107260802	107334023	ENSG00000162631|+|10.10.0.0|ENST00000477948	0	+	107334023	107334023	0	5	214,641,78,58,75	0,63479,68124,70015,73146
1	107140234	107140802	ENSG00000289612|+|1.1.0.0|ENST00000689718	0	+	107140802	107140802	0	1	568	0
1	107505202	107505448	ENSG00000224550|+|1.1.0.0|ENST00000416095	0	+	107505448	107505448	0	1	246	0
1	107571160	107965180	ENSG00000134215|-|15.1.0.0|ENST00000370056	0	-	107573330	107964869	0	27	2212,152,130,88,117,35,66,137,46,26,101,102,110,133,86,87,69,96,100,104,69,93,109,66,59,117,515	0,2886,25051,31236,31886,38770,46406,71458,112327,117220,133389,133799,177807,178301,179956,184266,186100,189623,193915,195286,197280,199475,201574,206070,208273,303740,393505
1	107571588	107965009	ENSG00000134215|-|15.2.0.0|ENST00000527011	0	-	107573330	107964869	0	28	1784,152,84,130,88,117,35,66,137,46,26,101,102,110,133,86,87,69,96,100,104,69,93,109,66,59,117,344	0,2458,4803,24623,30808,31458,38342,45978,71030,111899,116792,132961,133371,177379,177873,179528,183838,185672,189195,193487,194858,196852,199047,201146,205642,207845,303312,393077
1	107572847	107688504	ENSG00000134215|-|15.3.0.0|ENST00000529413	0	-	107642647	107688431	0	9	525,152,130,88,117,35,66,137,124	0,1199,23364,29549,30199,37083,44719,69771,115533
1	107572949	107678009	ENSG00000134215|-|15.4.0.0|ENST00000525460	0	-	107678009	107678009	0	10	423,152,84,130,88,117,35,66,137,191	0,1097,3442,23262,29447,30097,36981,44617,69669,104869
1	107572974	107688504	ENSG00000134215|-|15.5.0.0|ENST00000415432	0	-	107573330	107688431	0	10	398,152,130,88,117,35,66,137,46,124	0,1072,23237,29422,30072,36956,44592,69644,110513,115406
1	107573168	107785624	ENSG00000134215|-|15.6.0.0|ENST00000343258	0	-	107785624	107785624	0	26	204,152,130,88,117,35,66,137,46,26,101,102,110,133,86,87,69,96,100,104,69,93,109,66,59,167	0,878,23043,29228,29878,36762,44398,69450,110319,115212,131381,131791,175799,176293,177948,182258,184092,187615,191907,193278,195272,197467,199566,204062,206265,212289
1	107596294	107673649	ENSG00000134215|-|15.7.0.0|ENST00000529033	0	-	107673649	107673649	0	7	47,88,117,35,66,137,59	0,6102,6752,13636,21272,46324,77296
1	107603096	107688504	ENSG00000134215|-|15.8.0.0|ENST00000525231	0	-	107642647	107688431	0	6	67,116,35,66,137,124	0,6327,6834,14470,39522,85284
1	107609813	107688528	ENSG00000134215|-|15.9.0.0|ENST00000479977	0	-	107688528	107688528	0	5	152,66,137,46,148	0,7753,32805,73674,78567
1	107617566	107685952	ENSG00000134215|-|15.10.0.0|ENST00000533398	0	-	107685952	107685952	0	5	66,137,118,46,211	0,25052,54577,65921,68175
1	107617583	107749508	ENSG00000134215|-|15.11.0.0|ENST00000529809	0	-	107617583	107749508	0	6	49,137,101,102,110,47	0,25035,86966,87376,131384,131878
1	107668838	107963596	ENSG00000134215|-|15.12.0.0|ENST00000469325	0	-	107963596	107963596	0	21	634,46,26,101,102,110,133,86,87,69,96,100,104,69,93,109,66,101,59,117,179	0,14649,19542,35711,36121,80129,80623,82278,86588,88422,91945,96237,97608,99602,101797,103896,108392,108831,110595,206062,294579
1	107668962	107964853	ENSG00000134215|-|15.13.0.0|ENST00000490388	0	-	107669383	107964853	0	20	510,46,26,101,102,110,133,86,87,69,96,100,104,69,93,109,66,59,117,188	0,14525,19418,35587,35997,80005,80499,82154,86464,88298,91821,96113,97484,99478,101673,103772,108268,110471,205938,295703
1	107766514	107820896	ENSG00000134215|-|15.14.0.0|ENST00000524574	0	-	107820896	107820896	0	7	36,69,93,109,66,59,111	0,1926,4121,6220,10716,12919,54271
1	107770658	107963500	ENSG00000134215|-|15.15.0.0|ENST00000530671	0	-	107963500	107963500	0	7	70,109,66,59,71,117,83	0,2076,6572,8775,92025,104242,192759
1	107897222	107897304	ENSG00000275455|+|1.1.0.0|ENST00000617442	0	+	107897304	107897304	0	1	82	0
1	107964442	107994607	ENSG00000230489|+|1.1.0.0|ENST00000438318	0	+	107994607	107994607	0	3	62,131,426	0,29062,29739
1	108040262	108074519	ENSG00000226822|+|7.1.0.0|ENST00000419428	0	+	108074519	108074519	0	5	117,187,154,149,127	0,1475,31221,32286,34130
1	108050324	108076020	ENSG00000226822|+|7.2.0.0|ENST00000634635	0	+	108076020	108076020	0	5	411,151,154,149,1628	0,1986,21159,22224,24068
1	108050358	108074523	ENSG00000226822|+|7.3.0.0|ENST00000635340	0	+	108074523	108074523	0	3	377,1214,131	0,21125,24034
1	108050420	108074515	ENSG00000226822|+|7.4.0.0|ENST00000661268	0	+	108074515	108074515	0	4	368,154,169,123	0,21063,22108,23972
1	108050423	108052454	ENSG00000226822|+|7.5.0.0|ENST00000690697	0	+	108052454	108052454	0	2	365,144	0,1887
1	108059043	108074518	ENSG00000226822|+|7.6.0.0|ENST00000634935	0	+	108074518	108074518	0	4	405,154,149,126	0,12440,13505,15349
1	108072370	108074493	ENSG00000226822|+|7.7.0.0|ENST00000451023	0	+	108074493	108074493	0	2	327,101	0,2022
1	108134822	108200343	ENSG00000085491|-|5.1.1.1|ENST00000565488	0	-	108136652	108200138	0	10	2015,151,168,108,153,159,112,88,127,388	0,4235,8720,13456,20160,22639,26359,47118,51005,65133
1	108134042	108200343	ENSG00000085491|-|5.1.1.0|ENST00000565488	0	-	108136652	108200138	0	10	2795,151,168,108,153,159,112,88,127,388	0,5015,9500,14236,20940,23419,27139,47898,51785,65913
1	108134819	108200279	ENSG00000085491|-|5.2.0.0|ENST00000264128	0	-	108161270	108200138	0	9	2018,151,168,108,153,159,112,127,324	0,4238,8723,13459,20163,22642,26362,51008,65136
1	108134822	108192818	ENSG00000085491|-|5.3.0.0|ENST00000370041	0	-	108136652	108192621	0	10	2015,151,168,108,153,159,112,88,127,323	0,4235,8720,13456,20160,22639,26359,47118,51005,57673
1	108134868	108200319	ENSG00000085491|-|5.4.0.0|ENST00000648874	0	-	108156741	108200138	0	11	1969,151,168,108,102,185,159,112,88,127,364	0,4189,8674,13410,20114,21832,22593,26313,47072,50959,65087
1	108198492	108200849	ENSG00000085491|-|5.5.0.0|ENST00000569674	0	-	108199928	108200138	0	1	2357	0
1	108199925	108201491	ENSG00000260879|+|1.1.0.0|ENST00000564063	0	+	108201491	108201491	0	1	1566	0
1	108222463	108244076	ENSG00000196427|-|2.1.0.0|ENST00000415641	0	-	108223704	108243761	0	15	1283,215,237,173,52,170,52,140,52,212,79,215,100,213,178	0,4215,6456,9792,10696,11778,12772,13806,14823,16284,17364,18486,19610,21120,21435
1	108223704	108244081	ENSG00000196427|-|2.2.0.0|ENST00000613157	0	-	108223704	108243761	0	16	42,215,237,173,52,170,52,140,87,52,212,79,215,100,213,183	0,2974,5215,8551,9455,10537,11531,12565,13306,13582,15043,16123,17245,18369,19879,20194
1	108261195	108273689	ENSG00000238122|-|1.1.0.0|ENST00000438965	0	-	108273689	108273689	0	2	1595,886	0,11608
1	108272942	108337853	ENSG00000290547|+|1.1.0.0|ENST00000411846	0	+	108337853	108337853	0	6	379,112,108,168,151,651	0,11297,58228,60714,63034,64260
1	108273138	108337387	ENSG00000241361|+|1.1.0.0|ENST00000434803	0	+	108337387	108337387	0	8	183,112,159,153,108,168,151,186	0,11101,37346,40943,58032,60518,62838,64063
1	108375837	108410814	ENSG00000290552|+|1.1.0.0|ENST00000357046	0	+	108410814	108410814	0	10	144,213,100,215,79,212,52,140,140,311	0,246,1869,2882,4140,5087,6708,7637,9983,34666
1	108376118	108385897	ENSG00000243967|+|1.1.0.0|ENST00000545941	0	+	108385897	108385897	0	8	177,96,213,75,210,48,138,75	0,1590,2602,3861,4807,6429,7357,9704
1	108383735	108421295	ENSG00000238118|-|1.1.0.0|ENST00000415059	0	-	108421295	108421295	0	3	159,112,239	0,26292,37321
1	108420688	108433184	ENSG00000224698|+|1.1.0.0|ENST00000419814	0	+	108433184	108433184	0	2	886,1595	0,10901
1	108450281	108470638	ENSG00000186086|+|3.1.0.0|ENST00000370040	0	+	108450601	108470638	0	16	183,213,100,215,79,212,52,87,140,52,170,52,173,237,215,42	0,285,1908,2899,4157,5104,6725,6966,7654,8776,9651,10851,11634,14906,17169,20315
1	108450320	108465395	ENSG00000186086|+|3.2.0.0|ENST00000531446	0	+	108450601	108465395	0	14	144,213,100,215,79,212,52,87,140,52,170,52,173,208	0,246,1869,2860,4118,5065,6686,6927,7615,8737,9612,10812,11595,14867
1	108450342	108471920	ENSG00000186086|+|3.3.0.0|ENST00000495380	0	+	108450601	108470638	0	15	122,213,100,215,79,212,52,140,52,170,52,173,237,215,1324	0,224,1847,2838,4096,5043,6664,7593,8715,9590,10790,11573,14845,17108,20254
1	108495474	108501144	ENSG00000283354|-|1.1.0.0|ENST00000637607	0	-	108501144	108501144	0	2	159,126	0,5544
1	108502357	108503455	ENSG00000227832|+|1.1.0.0|ENST00000453250	0	+	108503455	108503455	0	1	1098	0
1	108508573	108509243	ENSG00000226483|+|1.1.0.0|ENST00000428364	0	+	108509243	108509243	0	1	670	0
1	108560088	108644900	ENSG00000162636|+|3.1.0.0|ENST00000405454	0	+	108560428	108644723	0	11	477,121,30,117,47,104,96,190,128,70,205	0,40477,46134,52089,56293,64556,68078,68306,68588,69499,84607
1	108560099	108639322	ENSG00000162636|+|3.2.1.0|ENST00000370035	0	+	108560428	108635150	0	11	466,121,30,117,47,104,96,190,128,70,4215	0,40466,46123,52078,56282,64545,68067,68295,68577,69488,75008
1	108624664	108639322	ENSG00000162636|+|3.3.0.0|ENST00000483371	0	+	108639322	108639322	0	4	3920,128,70,4215	0,4012,4923,10443
1	108648799	108661180	ENSG00000162639|-|5.1.0.0|ENST00000420055	0	-	108648799	108659884	0	8	192,178,180,135,113,129,99,218	0,1411,2230,5916,6786,8651,11064,12163
1	108648294	108661055	ENSG00000162639|-|5.2.0.0|ENST00000370031	0	-	108648565	108659884	0	9	697,93,178,180,135,113,129,99,93	0,1046,1916,2735,6421,7291,9156,11569,12668
1	108648294	108661526	ENSG00000162639|-|5.3.0.0|ENST00000370032	0	-	108648565	108659884	0	8	697,178,180,135,113,129,99,343	0,1916,2735,6421,7291,9156,11569,12889
1	108648893	108661064	ENSG00000162639|-|5.4.0.0|ENST00000493676	0	-	108661064	108661064	0	6	98,178,180,135,129,102	0,1317,2136,5822,8557,12069
1	108650223	108651445	ENSG00000162639|-|5.5.0.0|ENST00000483729	0	-	108651445	108651445	0	2	165,416	0,806
1	108661532	108666246	ENSG00000285923|+|1.1.0.0|ENST00000648569	0	+	108666246	108666246	0	3	311,138,497	0,1218,4217
1	108690626	108692188	ENSG00000290126|-|1.1.0.0|ENST00000703087	0	-	108692188	108692188	0	1	1562	0
1	108692309	108701183	ENSG00000134186|+|6.1.2.1|ENST00000370025	0	+	108692591	108700020	0	6	558,69,152,61,224,2022	0,3392,3733,3967,6294,6852
1	108692309	108701803	ENSG00000134186|+|6.1.2.2|ENST00000370025	0	+	108692591	108700020	0	6	558,69,152,61,224,2642	0,3392,3733,3967,6294,6852
1	108692309	108702928	ENSG00000134186|+|6.1.2.0|ENST00000370025	0	+	108692591	108700020	0	6	558,69,152,61,224,3767	0,3392,3733,3967,6294,6852
1	108692323	108697504	ENSG00000134186|+|6.2.0.0|ENST00000370022	0	+	108692591	108696754	0	5	544,69,152,61,765	0,3378,3719,3953,4416
1	108692326	108697504	ENSG00000134186|+|6.3.0.0|ENST00000467302	0	+	108697504	108697504	0	5	541,53,69,152,1228	0,1263,3375,3716,3950
1	108692340	108701803	ENSG00000134186|+|6.4.0.0|ENST00000370021	0	+	108695758	108700020	0	7	527,53,69,152,61,224,2642	0,1249,3361,3702,3936,6263,6821
1	108697699	108699385	ENSG00000134186|+|6.5.0.0|ENST00000485810	0	+	108699385	108699385	0	2	1128,224	0,1462
1	108692302	108700816	ENSG00000134186|+|6.6.0.0|transcript13870.1.nic	0	+	108700816	108700816	0	5	565,69,152,2551,1655	0,3399,3740,3974,6859
1	108712907	108742749	ENSG00000143107|+|2.1.0.0|ENST00000370017	0	+	108712933	108741804	0	13	89,19,255,261,258,255,258,255,255,261,30,69,825	0,603,4869,5881,9427,12842,14900,15724,17766,20364,24587,28865,29017
1	108722410	108742056	ENSG00000143107|+|2.2.0.0|ENST00000445274	0	+	108722410	108741804	0	8	182,255,258,255,255,261,69,132	0,3339,5397,6221,8263,10861,19362,19514
1	108734255	108734725	ENSG00000232971|-|1.1.0.0|ENST00000437400	0	-	108734725	108734725	0	2	205,181	0,289
1	108746673	108809523	ENSG00000116266|+|9.1.1.0|ENST00000370008	0	+	108746737	108808877	0	19	113,50,82,77,79,101,155,91,125,96,58,66,81,139,107,93,86,149,741	0,5583,6389,10016,11836,13311,25991,29659,32612,35748,35975,46908,48153,49560,49946,51471,53546,60727,62109
1	108746673	108757005	ENSG00000116266|+|9.2.0.0|ENST00000483586	0	+	108757005	108757005	0	4	113,50,82,316	0,5583,6389,10016
1	108746681	108753201	ENSG00000116266|+|9.3.0.0|ENST00000469338	0	+	108753201	108753201	0	3	105,50,139	0,5575,6381
1	108759056	108776423	ENSG00000116266|+|9.4.0.0|ENST00000486601	0	+	108776423	108776423	0	4	167,101,155,91	0,928,13608,17276
1	108760052	108781542	ENSG00000116266|+|9.5.0.0|ENST00000485167	0	+	108781542	108781542	0	4	33,155,91,2257	0,12612,16280,19233
1	108781860	108793631	ENSG00000116266|+|9.6.0.0|ENST00000495245	0	+	108793631	108793631	0	3	657,58,50	0,788,11721
1	108796234	108807481	ENSG00000116266|+|9.7.0.0|ENST00000472099	0	+	108807481	108807481	0	4	492,93,86,81	0,1910,3985,11166
1	108746642	108809523	ENSG00000116266|+|9.8.0.0|transcript13883.1.nnic	0	+	108809523	108809523	0	18	144,50,82,77,79,101,155,91,125,96,58,66,81,139,107,93,86,741	0,5614,6420,10047,11867,13342,26022,29690,32643,35779,36006,46939,48184,49591,49977,51502,53577,62140
1	108746642	108780126	ENSG00000116266|+|9.9.0.0|transcript13893.1.nic	0	+	108780126	108780126	0	9	144,50,82,77,79,101,155,91,841	0,5614,6420,10047,11867,13342,26022,29690,32643
1	108766840	108767584	ENSG00000228076|-|1.1.0.0|ENST00000444669	0	-	108767584	108767584	0	1	744	0
1	108815897	108817454	ENSG00000162641|-|10.1.0.0|ENST00000466413	0	-	108817454	108817454	0	2	405,407	0,1150
1	108815900	108857094	ENSG00000162641|-|10.2.0.0|ENST00000370001	0	-	108816170	108852664	0	16	402,130,82,108,123,98,92,82,128,157,134,63,149,40,1096,166	0,1147,4644,7469,7665,11304,14658,18546,19028,21649,27233,32851,33011,33636,35771,41028
1	108815900	108858228	ENSG00000162641|-|10.3.0.0|ENST00000474186	0	-	108817175	108852664	0	14	402,130,108,123,98,92,157,134,63,149,40,1096,132,171	0,1147,7469,7665,11304,14658,21649,27233,32851,33011,33636,35771,41028,42157
1	108816142	108820578	ENSG00000162641|-|10.4.0.0|ENST00000477908	0	-	108820578	108820578	0	3	160,304,34	0,731,4402
1	108823056	108852717	ENSG00000162641|-|10.5.0.0|ENST00000369994	0	-	108823152	108852664	0	13	188,108,123,98,92,82,38,157,134,63,149,40,1046	0,313,509,4148,7502,11390,11872,14493,20077,25695,25855,26480,28615
1	108823056	108857084	ENSG00000162641|-|10.6.0.0|ENST00000369995	0	-	108823152	108852664	0	14	215,108,123,98,92,82,128,157,134,63,149,40,1096,156	0,313,509,4148,7502,11390,11872,14493,20077,25695,25855,26480,28615,33872
1	108823059	108857076	ENSG00000162641|-|10.7.0.0|ENST00000461774	0	-	108830604	108852664	0	12	418,123,98,92,128,157,134,63,149,40,1096,148	0,506,4145,7499,11869,14490,20074,25692,25852,26477,28612,33869
1	108823275	108830734	ENSG00000162641|-|10.8.0.0|ENST00000603450	0	-	108830734	108830734	0	4	202,123,98,176	0,290,3929,7283
1	108836723	108857084	ENSG00000162641|-|10.9.0.0|ENST00000472781	0	-	108843281	108852664	0	7	983,151,63,149,40,1096,156	0,6410,12028,12188,12813,14948,20205
1	108837659	108963484	ENSG00000162641|-|10.10.0.0|ENST00000357393	0	-	108837659	108849576	0	6	47,134,63,149,40,124	0,5474,11092,11252,11877,125701
1	108857216	108858524	ENSG00000203897|+|2.1.0.0|ENST00000369989	0	+	108858524	108858524	0	3	285,110,140	0,941,1168
1	108857235	108858363	ENSG00000203897|+|2.2.0.0|ENST00000662170	0	+	108858363	108858363	0	2	266,206	0,922
1	108875349	108934545	ENSG00000121957|+|26.1.0.0|ENST00000406462	0	+	108885522	108929940	0	16	33,492,304,222,136,143,124,116,156,109,130,71,177,160,215,4845	0,1387,9925,21514,22142,22609,23292,23529,26440,27776,28775,38988,43263,47067,48650,54351
1	108876959	108903759	ENSG00000121957|+|26.2.0.0|ENST00000675829	0	+	108903759	108903759	0	8	269,304,222,136,143,124,116,1970	0,8315,19904,20532,20999,21682,21919,24830
1	108876978	108924361	ENSG00000121957|+|26.3.0.0|ENST00000441735	0	+	108885522	108924283	0	15	250,150,72,222,136,143,124,116,156,109,130,71,177,160,362	0,5497,8528,19885,20513,20980,21663,21900,24811,26147,27146,37359,41634,45438,47021
1	108876980	108898724	ENSG00000121957|+|26.4.0.0|ENST00000435987	0	+	108885522	108898724	0	6	248,72,222,136,143,83	0,8526,19883,20511,20978,21661
1	108876980	108934335	ENSG00000121957|+|26.5.0.0|ENST00000642355	0	+	108885522	108929940	0	16	248,304,222,136,143,124,116,156,109,130,71,177,160,215,275,3023	0,8294,19883,20511,20978,21661,21898,24809,26145,27144,37357,41632,45436,47019,52720,54332
1	108876981	108930382	ENSG00000121957|+|26.6.0.0|ENST00000645164	0	+	108885522	108929940	0	16	247,46,72,222,136,143,124,116,156,109,130,71,177,160,215,682	0,5598,8525,19882,20510,20977,21660,21897,24808,26144,27143,37356,41631,45435,47018,52719
1	108876981	108909748	ENSG00000121957|+|26.7.0.0|ENST00000675776	0	+	108909748	108909748	0	9	247,304,222,136,143,124,116,156,6623	0,8293,19882,20510,20977,21660,21897,24808,26144
1	108876984	108934545	ENSG00000121957|+|26.8.0.0|ENST00000264126	0	+	108885522	108929940	0	15	244,304,222,136,143,124,116,156,109,130,71,177,160,215,4845	0,8290,19879,20507,20974,21657,21894,24805,26141,27140,37353,41628,45432,47015,52716
1	108876987	108929811	ENSG00000121957|+|26.9.0.0|ENST00000676404	0	+	108896864	108918804	0	14	241,222,136,143,124,116,156,109,130,71,538,160,215,111	0,19876,20504,20971,21654,21891,24802,26138,27137,37350,41625,45429,47012,52713
1	108876992	108931617	ENSG00000121957|+|26.10.0.0|ENST00000674731	0	+	108896864	108918632	0	13	236,222,136,143,124,116,156,109,130,177,160,215,1917	0,19871,20499,20966,21649,21886,24797,26133,27132,41620,45424,47007,52708
1	108876992	108930239	ENSG00000121957|+|26.11.0.0|ENST00000674914	0	+	108885565	108929940	0	16	236,72,94,222,136,143,124,116,156,109,130,71,177,160,215,539	0,8514,9086,19871,20499,20966,21649,21886,24797,26133,27132,37345,41620,45424,47007,52708
1	108877002	108897086	ENSG00000121957|+|26.12.0.0|ENST00000643094	0	+	108885522	108897086	0	4	226,46,304,223	0,5577,8272,19861
1	108877002	108930377	ENSG00000121957|+|26.13.0.0|ENST00000674700	0	+	108896864	108929717	0	13	226,222,136,143,124,116,156,109,130,71,177,160,677	0,19861,20489,20956,21639,21876,24787,26123,27122,37335,41610,45414,52698
1	108877134	108930711	ENSG00000121957|+|26.14.0.0|ENST00000675086	0	+	108885522	108929940	0	14	94,304,222,136,143,124,116,156,109,130,71,160,215,1011	0,8140,19729,20357,20824,21507,21744,24655,25991,26990,37203,45282,46865,52566
1	108877145	108930377	ENSG00000121957|+|26.15.0.0|ENST00000676184	0	+	108885522	108929940	0	16	83,150,72,222,136,143,124,116,156,109,130,71,177,160,215,677	0,5330,8361,19718,20346,20813,21496,21733,24644,25980,26979,37192,41467,45271,46854,52555
1	108877158	108930367	ENSG00000121957|+|26.16.0.0|ENST00000675087	0	+	108885565	108929940	0	17	70,150,72,94,222,136,143,124,116,156,109,130,71,177,160,215,667	0,5317,8348,8920,19705,20333,20800,21483,21720,24631,25967,26966,37179,41454,45258,46841,52542
1	108877158	108915188	ENSG00000121957|+|26.17.0.0|ENST00000675617	0	+	108915188	108915188	0	13	70,244,304,222,136,143,124,116,156,109,130,71,561	0,372,8116,19705,20333,20800,21483,21720,24631,25967,26966,37179,37469
1	108877255	108897032	ENSG00000121957|+|26.18.0.0|ENST00000435475	0	+	108885522	108897032	0	3	519,304,169	0,8019,19608
1	108884820	108930377	ENSG00000121957|+|26.19.0.0|ENST00000446797	0	+	108885522	108929940	0	14	758,222,136,143,124,116,156,109,130,71,177,160,215,677	0,12043,12671,13138,13821,14058,16969,18305,19304,29517,33792,37596,39179,44880
1	108885474	108891064	ENSG00000121957|+|26.20.0.0|ENST00000674663	0	+	108891064	108891064	0	2	104,1445	0,4145
1	108897535	108904225	ENSG00000121957|+|26.21.0.0|ENST00000645255	0	+	108897535	108904225	0	6	92,143,124,116,109,101	0,423,1106,1343,5590,6589
1	108901903	108926890	ENSG00000121957|+|26.22.0.0|ENST00000643643	0	+	108901903	108926304	0	8	42,109,130,71,177,160,215,616	0,1222,2221,12434,16709,20513,22096,24371
1	108903169	108909981	ENSG00000121957|+|26.23.0.0|ENST00000643921	0	+	108909981	108909981	0	3	65,130,368	0,955,6444
1	108903287	108930377	ENSG00000121957|+|26.24.0.0|ENST00000675740	0	+	108930377	108930377	0	5	967,71,177,215,677	0,11050,15325,20712,26413
1	108876989	108934634	ENSG00000121957|+|26.25.0.0|transcript13898.1.nic	0	+	108934634	108934634	0	16	239,46,304,222,136,143,124,116,156,109,130,71,177,160,215,4934	0,5590,8285,19874,20502,20969,21652,21889,24800,26136,27135,37348,41623,45427,47010,52711
1	108876996	108934634	ENSG00000121957|+|26.26.0.0|transcript13911.1.nic	0	+	108934634	108934634	0	15	232,72,222,136,143,124,116,156,109,130,71,177,160,215,4934	0,8510,19867,20495,20962,21645,21882,24793,26129,27128,37341,41616,45420,47003,52704
1	108881884	108963475	ENSG00000121940|-|88.1.0.0|ENST00000690509	0	-	108934669	108950437	0	13	364,318,342,147,98,94,141,222,108,102,140,161,95	0,52740,55192,57751,58160,59520,61590,61951,65726,67935,68424,80424,81496
1	108925923	108963500	ENSG00000121940|-|88.2.0.0|ENST00000685014	0	-	108934669	108950437	0	12	6578,318,342,147,98,94,141,222,108,102,140,104	0,8701,11153,13712,14121,15481,17551,17912,21687,23896,24385,37473
1	108925923	108963467	ENSG00000121940|-|88.3.0.0|ENST00000685104	0	-	108934669	108950437	0	13	6578,318,342,147,98,94,141,222,108,102,140,161,125	0,8701,11153,13712,14121,15481,17551,17912,21687,23896,24385,36385,37419
1	108925923	108963450	ENSG00000121940|-|88.4.0.0|ENST00000685497	0	-	108934669	108950437	0	13	6578,318,342,147,98,94,141,222,108,102,140,156,90	0,8701,11153,13712,14121,15481,17551,17912,21687,23896,24385,36385,37437
1	108925923	108963499	ENSG00000121940|-|88.5.0.0|ENST00000685540	0	-	108934669	108950437	0	12	6578,318,342,147,98,94,141,222,108,102,130,139	0,8701,11153,13712,14121,15481,17551,17912,21687,23896,24385,37437
1	108925923	108963453	ENSG00000121940|-|88.6.0.0|ENST00000686434	0	-	108934669	108950437	0	12	6578,318,342,147,98,94,141,72,108,102,140,93	0,8701,11153,13712,14121,15481,17551,17912,21687,23896,24385,37437
1	108925923	108963488	ENSG00000121940|-|88.7.0.0|ENST00000686576	0	-	108940076	108950437	0	12	6578,318,342,147,98,141,222,108,102,140,161,128	0,8701,11153,13712,14121,17551,17912,21687,23896,24385,36385,37437
1	108925923	108963450	ENSG00000121940|-|88.8.0.0|ENST00000686776	0	-	108934669	108950437	0	13	6578,318,342,147,98,94,141,222,108,102,140,161,94	0,8701,11153,13712,14121,15481,17551,17912,21687,23896,24385,36385,37433
1	108925923	108963484	ENSG00000121940|-|88.9.0.0|ENST00000686821	0	-	108934669	108950437	0	13	6578,318,342,147,98,94,141,222,108,102,140,161,88	0,8701,11153,13712,14121,15481,17551,17912,21687,23896,24385,36385,37473
1	108925923	108962330	ENSG00000121940|-|88.10.0.0|ENST00000687134	0	-	108934669	108950353	0	13	6578,318,342,147,98,94,141,222,108,102,140,103,22	0,8701,11153,13712,14121,15481,17551,17912,21687,23896,24385,28446,36385
1	108925923	108963484	ENSG00000121940|-|88.11.0.0|ENST00000687226	0	-	108934669	108950437	0	13	6578,318,342,147,98,94,141,72,108,102,140,103,124	0,8701,11153,13712,14121,15481,17551,17912,21687,23896,24385,28446,37437
1	108925923	108963515	ENSG00000121940|-|88.12.0.0|ENST00000687328	0	-	108934669	108950437	0	13	6578,318,342,147,98,94,141,222,108,102,140,161,139	0,8701,11153,13712,14121,15481,17551,17912,21687,23896,24385,36385,37453
1	108925923	108963475	ENSG00000121940|-|88.13.0.0|ENST00000687591	0	-	108934669	108950437	0	12	6578,318,342,147,98,94,141,222,108,102,130,79	0,8701,11153,13712,14121,15481,17551,17912,21687,23896,24385,37473
1	108925923	108963484	ENSG00000121940|-|88.14.0.0|ENST00000687646	0	-	108934669	108950353	0	12	6578,318,342,147,98,94,141,222,108,102,86,124	0,8701,11153,13712,14121,15481,17551,17912,21687,23896,24385,37437
1	108925923	108944789	ENSG00000121940|-|88.15.0.0|ENST00000687675	0	-	108944789	108944789	0	8	6578,318,342,147,98,94,141,954	0,8701,11153,13712,14121,15481,17551,17912
1	108925923	108963462	ENSG00000121940|-|88.16.0.0|ENST00000687734	0	-	108934669	108950437	0	12	6578,318,342,147,98,94,141,72,108,102,140,120	0,8701,11153,13712,14121,15481,17551,17912,21687,23896,24385,37419
1	108925923	108963484	ENSG00000121940|-|88.17.0.0|ENST00000687998	0	-	108963484	108963484	0	11	6578,318,342,147,98,2211,222,108,102,140,124	0,8701,11153,13712,14121,15481,17912,21687,23896,24385,37437
1	108925923	108963484	ENSG00000121940|-|88.18.0.0|ENST00000688070	0	-	108941449	108950437	0	12	6578,318,342,147,98,90,141,222,108,102,140,124	0,8701,11153,13712,14121,15481,17551,17912,21687,23896,24385,37437
1	108925923	108939091	ENSG00000121940|-|88.19.0.0|ENST00000688298	0	-	108939091	108939091	0	4	6578,318,342,926	0,8701,11153,12242
1	108925923	108963467	ENSG00000121940|-|88.20.0.0|ENST00000688778	0	-	108934669	108950437	0	12	6578,318,342,147,98,94,141,222,108,102,140,87	0,8701,11153,13712,14121,15481,17551,17912,21687,23896,24385,37457
1	108925923	108963467	ENSG00000121940|-|88.21.0.0|ENST00000689103	0	-	108934669	108944036	0	11	6578,318,342,147,98,94,141,222,108,102,1159	0,8701,11153,13712,14121,15481,17551,17912,21687,23896,36385
1	108925923	108963443	ENSG00000121940|-|88.22.0.0|ENST00000689351	0	-	108934669	108950437	0	12	6578,318,342,147,98,94,141,222,108,102,140,67	0,8701,11153,13712,14121,15481,17551,17912,21687,23896,24385,37453
1	108925923	108963484	ENSG00000121940|-|88.23.0.0|ENST00000689479	0	-	108934669	108950353	0	13	6578,318,342,147,98,94,141,222,108,102,86,156,124	0,8701,11153,13712,14121,15481,17551,17912,21687,23896,24385,36385,37437
1	108925923	108963480	ENSG00000121940|-|88.24.0.0|ENST00000689991	0	-	108934669	108950437	0	13	6578,318,342,147,98,94,141,222,108,102,130,156,120	0,8701,11153,13712,14121,15481,17551,17912,21687,23896,24385,36385,37437
1	108925923	108947954	ENSG00000121940|-|88.25.0.0|ENST00000690707	0	-	108947954	108947954	0	9	6578,318,342,147,98,94,141,72,344	0,8701,11153,13712,14121,15481,17551,17912,21687
1	108925923	108963475	ENSG00000121940|-|88.26.0.0|ENST00000690756	0	-	108934669	108950437	0	13	6578,318,342,147,98,94,141,222,108,102,140,161,95	0,8701,11153,13712,14121,15481,17551,17912,21687,23896,24385,36385,37457
1	108925923	108963450	ENSG00000121940|-|88.27.0.0|ENST00000691342	0	-	108934669	108944036	0	12	6578,318,342,147,98,94,141,222,108,102,161,90	0,8701,11153,13712,14121,15481,17551,17912,21687,23896,36385,37437
1	108925923	108963484	ENSG00000121940|-|88.28.0.0|ENST00000691513	0	-	108934669	108950437	0	13	6578,318,342,147,98,94,141,222,108,102,130,161,84	0,8701,11153,13712,14121,15481,17551,17912,21687,23896,24385,36385,37477
1	108925923	108963475	ENSG00000121940|-|88.29.0.0|ENST00000691777	0	-	108934669	108950353	0	12	6578,318,342,147,98,94,141,222,108,102,86,79	0,8701,11153,13712,14121,15481,17551,17912,21687,23896,24385,37473
1	108925923	108963450	ENSG00000121940|-|88.30.0.0|ENST00000692342	0	-	108934669	108950353	0	12	6578,318,342,147,98,94,141,222,108,102,140,108	0,8701,11153,13712,14121,15481,17551,17912,21687,23896,24385,37419
1	108925923	108963484	ENSG00000121940|-|88.31.0.0|ENST00000692511	0	-	108934669	108950437	0	12	6578,318,342,147,98,94,141,222,108,102,130,104	0,8701,11153,13712,14121,15481,17551,17912,21687,23896,24385,37457
1	108925923	108963442	ENSG00000121940|-|88.32.0.0|ENST00000692584	0	-	108963442	108963442	0	8	6578,318,342,147,98,94,108,42	0,8701,11153,13712,14121,15481,21687,37477
1	108925923	108963442	ENSG00000121940|-|88.33.0.0|ENST00000692775	0	-	108947493	108950437	0	14	6578,318,342,147,98,94,141,222,171,108,102,140,156,62	0,8701,11153,13712,14121,15481,17551,17912,21414,21687,23896,24385,36385,37457
1	108925923	108963484	ENSG00000121940|-|88.34.0.0|ENST00000693336	0	-	108934669	108950437	0	12	6578,318,342,147,98,94,141,222,108,102,140,1176	0,8701,11153,13712,14121,15481,17551,17912,21687,23896,24385,36385
1	108927360	108963476	ENSG00000121940|-|88.35.0.0|ENST00000675018	0	-	108934669	108944036	0	11	5141,318,342,147,98,94,141,222,108,102,116	0,7264,9716,12275,12684,14044,16114,16475,20250,22459,36000
1	108927381	108963504	ENSG00000121940|-|88.36.0.0|ENST00000690781	0	-	108934669	108950437	0	12	5120,323,342,147,98,94,141,222,108,102,140,144	0,7238,9695,12254,12663,14023,16093,16454,20229,22438,22927,35979
1	108927417	108963484	ENSG00000121940|-|88.37.0.0|ENST00000685791	0	-	108934669	108950353	0	13	5084,323,342,147,98,94,141,222,108,102,86,161,124	0,7202,9659,12218,12627,13987,16057,16418,20193,22402,22891,34891,35943
1	108927417	108954408	ENSG00000121940|-|88.38.0.0|ENST00000686817	0	-	108934669	108950353	0	12	5084,323,342,147,98,94,141,222,108,102,140,39	0,7202,9659,12218,12627,13987,16057,16418,20193,22402,22891,26952
1	108927417	108963484	ENSG00000121940|-|88.39.0.0|ENST00000687099	0	-	108934669	108950353	0	13	5084,323,342,147,98,94,141,222,108,102,86,103,124	0,7202,9659,12218,12627,13987,16057,16418,20193,22402,22891,26952,35943
1	108927417	108963475	ENSG00000121940|-|88.40.0.0|ENST00000687449	0	-	108934669	108950437	0	12	5084,323,342,147,98,94,141,222,108,102,140,95	0,7202,9659,12218,12627,13987,16057,16418,20193,22402,22891,35963
1	108927417	108963480	ENSG00000121940|-|88.41.0.0|ENST00000687865	0	-	108934669	108950437	0	13	5084,323,342,147,98,94,141,222,108,102,140,161,104	0,7202,9659,12218,12627,13987,16057,16418,20193,22402,22891,34891,35959
1	108927417	108963453	ENSG00000121940|-|88.42.0.0|ENST00000688285	0	-	108934669	108950437	0	13	5084,323,342,147,98,94,141,222,108,102,130,161,93	0,7202,9659,12218,12627,13987,16057,16418,20193,22402,22891,34891,35943
1	108927417	108963504	ENSG00000121940|-|88.43.0.0|ENST00000689189	0	-	108934669	108950437	0	12	5084,323,342,147,98,94,141,222,108,102,140,104	0,7202,9659,12218,12627,13987,16057,16418,20193,22402,22891,35983
1	108927417	108963527	ENSG00000121940|-|88.44.0.0|ENST00000691556	0	-	108934669	108950437	0	13	5084,323,342,147,98,94,141,222,108,102,140,161,167	0,7202,9659,12218,12627,13987,16057,16418,20193,22402,22891,34891,35943
1	108927472	108963484	ENSG00000121940|-|88.45.0.0|ENST00000369968	0	-	108934669	108950353	0	13	5029,318,342,147,98,94,141,222,108,102,47,103,124	0,7152,9604,12163,12572,13932,16002,16363,20138,22347,22836,26897,35888
1	108927704	108963504	ENSG00000121940|-|88.46.0.0|ENST00000674992	0	-	108947493	108950437	0	13	4797,318,342,147,98,94,141,222,171,108,102,140,144	0,6920,9372,11931,12340,13700,15770,16131,19633,19906,22115,22604,35656
1	108927718	108963450	ENSG00000121940|-|88.47.0.0|ENST00000675001	0	-	108947493	108950437	0	14	4783,318,342,147,98,94,141,222,171,108,102,140,161,90	0,6906,9358,11917,12326,13686,15756,16117,19619,19892,22101,22590,34590,35642
1	108929504	108963484	ENSG00000121940|-|88.48.0.0|ENST00000369969	0	-	108934669	108950437	0	13	2997,318,342,147,98,94,141,222,108,102,140,161,124	0,5120,7572,10131,10540,11900,13970,14331,18106,20315,20804,32804,33856
1	108932295	108963457	ENSG00000121940|-|88.49.1.1|ENST00000356970	0	-	108934669	108950437	0	12	206,318,342,147,98,94,141,222,108,102,140,97	0,2329,4781,7340,7749,9109,11179,11540,15315,17524,18013,31065
1	108929507	108963457	ENSG00000121940|-|88.49.1.0|ENST00000356970	0	-	108934669	108950437	0	12	2994,318,342,147,98,94,141,222,108,102,140,97	0,5117,7569,10128,10537,11897,13967,14328,18103,20312,20801,33853
1	108929936	108944010	ENSG00000121940|-|88.50.0.0|ENST00000692184	0	-	108930195	108944010	0	3	268,141,175	0,13538,13899
1	108929938	108934730	ENSG00000121940|-|88.51.0.0|ENST00000473062	0	-	108934669	108934730	0	2	266,106	0,4686
1	108929938	108943882	ENSG00000121940|-|88.52.0.0|ENST00000482889	0	-	108930195	108943882	0	6	266,147,98,94,141,47	0,9697,10106,11466,13536,13897
1	108929979	108947702	ENSG00000121940|-|88.53.0.0|ENST00000369976	0	-	108934669	108947702	0	10	2522,134,85,342,147,98,94,141,222,92	0,4645,4878,7097,9656,10065,11425,13495,13856,17631
1	108931792	108963484	ENSG00000121940|-|88.54.0.0|ENST00000688610	0	-	108934669	108950437	0	11	709,318,342,147,98,94,108,102,140,161,124	0,2832,5284,7843,8252,9612,15818,18027,18516,30516,31568
1	108931822	108963504	ENSG00000121940|-|88.55.0.0|ENST00000675128	0	-	108947493	108950437	0	15	679,323,342,143,147,98,94,141,222,171,108,102,140,161,144	0,2797,5254,6343,7813,8222,9582,11652,12013,15515,15788,17997,18486,30486,31538
1	108931827	108963475	ENSG00000121940|-|88.56.0.0|ENST00000675571	0	-	108934669	108944036	0	12	674,318,342,147,98,94,141,222,108,102,161,95	0,2797,5249,7808,8217,9577,11647,12008,15783,17992,30481,31553
1	108931827	108963504	ENSG00000121940|-|88.57.0.0|ENST00000693089	0	-	108934669	108950437	0	11	3115,342,147,98,94,141,222,108,102,140,104	0,5249,7808,8217,9577,11647,12008,15783,17992,18481,31573
1	108931828	108963504	ENSG00000121940|-|88.58.0.0|ENST00000675650	0	-	108934669	108950353	0	12	673,318,342,147,98,94,141,222,108,102,47,104	0,2796,5248,7807,8216,9576,11646,12007,15782,17991,18480,31572
1	108931985	108963504	ENSG00000121940|-|88.59.0.0|ENST00000369970	0	-	108934669	108950437	0	13	516,318,342,147,98,94,141,72,108,102,140,161,144	0,2639,5091,7650,8059,9419,11489,11850,15625,17834,18323,30323,31375
1	108932013	108962822	ENSG00000121940|-|88.60.0.0|ENST00000674561	0	-	108940076	108950437	0	11	488,376,342,147,98,141,222,108,102,140,514	0,2553,5063,7622,8031,11461,11822,15597,17806,18295,30295
1	108932013	108951926	ENSG00000121940|-|88.61.0.0|ENST00000675451	0	-	108947493	108950437	0	12	66,74,342,147,98,94,141,222,171,108,102,1618	0,4314,5063,7622,8031,9391,11461,11822,15324,15597,17806,18295
1	108932014	108963504	ENSG00000121940|-|88.62.0.0|ENST00000675654	0	-	108934669	108950437	0	13	487,318,342,147,98,94,141,222,108,102,130,161,144	0,2610,5062,7621,8030,9390,11460,11821,15596,17805,18294,30294,31346
1	108932019	108963419	ENSG00000121940|-|88.63.0.0|ENST00000675790	0	-	108934669	108950353	0	13	482,318,342,147,98,94,141,72,108,102,86,161,59	0,2605,5057,7616,8025,9385,11455,11816,15591,17800,18289,30289,31341
1	108932021	108963450	ENSG00000121940|-|88.64.0.0|ENST00000675584	0	-	108934669	108950353	0	13	480,318,342,51,147,98,94,141,222,108,102,47,108	0,2603,5055,6144,7614,8023,9383,11453,11814,15589,17798,18287,31321
1	108932068	108963299	ENSG00000121940|-|88.65.0.0|ENST00000689359	0	-	108934669	108950437	0	12	433,376,342,147,98,94,141,222,108,102,140,991	0,2498,5008,7567,7976,9336,11406,11767,15542,17751,18240,30240
1	108932068	108963488	ENSG00000121940|-|88.66.0.0|ENST00000691731	0	-	108934669	108950437	0	13	433,376,342,147,98,94,141,222,108,102,140,161,128	0,2498,5008,7567,7976,9336,11406,11767,15542,17751,18240,30240,31292
1	108932105	108963467	ENSG00000121940|-|88.67.0.0|ENST00000676392	0	-	108934669	108950437	0	14	396,318,342,51,147,98,94,141,222,108,102,140,161,87	0,2519,4971,6060,7530,7939,9299,11369,11730,15505,17714,18203,30203,31275
1	108932297	108963453	ENSG00000121940|-|88.68.0.0|ENST00000676391	0	-	108932483	108950437	0	11	204,342,147,98,94,141,222,108,102,130,93	0,4779,7338,7747,9107,11177,11538,15313,17522,18011,31063
1	108932311	108963413	ENSG00000121940|-|88.69.0.0|ENST00000676454	0	-	108934669	108950437	0	12	190,318,342,147,98,94,141,108,102,140,161,53	0,2313,4765,7324,7733,9093,11163,15299,17508,17997,29997,31049
1	108932336	108963425	ENSG00000121940|-|88.70.0.0|ENST00000674849	0	-	108934669	108950437	0	12	165,323,342,147,98,94,141,222,108,102,130,65	0,2283,4740,7299,7708,9068,11138,11499,15274,17483,17972,31024
1	108932344	108963427	ENSG00000121940|-|88.71.0.0|ENST00000675956	0	-	108934669	108950437	0	12	157,318,342,147,98,94,141,222,108,102,140,27	0,2280,4732,7291,7700,9060,11130,11491,15266,17475,17964,31056
1	108932391	108963453	ENSG00000121940|-|88.72.0.0|ENST00000302500	0	-	108934669	108950437	0	11	110,318,342,147,98,94,108,102,140,156,93	0,2233,4685,7244,7653,9013,15219,17428,17917,29917,30969
1	108932498	108963484	ENSG00000121940|-|88.73.0.0|ENST00000675508	0	-	108934669	108950437	0	13	3,318,342,147,98,94,141,222,108,102,130,161,142	0,2126,4578,7137,7546,8906,10976,11337,15112,17321,17810,29810,30844
1	108933280	108963450	ENSG00000121940|-|88.74.0.0|ENST00000688168	0	-	108947493	108950437	0	13	1662,342,147,98,94,141,222,171,108,102,140,161,50	0,3796,6355,6764,8124,10194,10555,14057,14330,16539,17028,29028,30120
1	108933282	108963477	ENSG00000121940|-|88.75.0.0|ENST00000686078	0	-	108934669	108950437	0	11	1660,342,147,98,94,141,222,108,102,140,81	0,3794,6353,6762,8122,10192,10553,14328,16537,17026,30114
1	108933282	108963450	ENSG00000121940|-|88.76.0.0|ENST00000690874	0	-	108934669	108950437	0	12	1660,342,147,98,94,141,222,108,102,130,161,90	0,3794,6353,6762,8122,10192,10553,14328,16537,17026,29026,30078
1	108933282	108963488	ENSG00000121940|-|88.77.0.0|ENST00000692404	0	-	108934669	108950437	0	11	1660,342,147,98,94,141,222,108,102,140,128	0,3794,6353,6762,8122,10192,10553,14328,16537,17026,30078
1	108933282	108963488	ENSG00000121940|-|88.78.0.0|ENST00000693673	0	-	108934669	108950437	0	12	1660,342,147,98,94,141,222,108,102,140,161,128	0,3794,6353,6762,8122,10192,10553,14328,16537,17026,29026,30078
1	108933397	108941276	ENSG00000121940|-|88.79.0.0|ENST00000686961	0	-	108941276	108941276	0	4	1545,342,147,1232	0,3679,6238,6647
1	108933399	108963381	ENSG00000121940|-|88.80.0.0|ENST00000685628	0	-	108934669	108950437	0	11	1543,342,147,98,94,141,72,108,102,130,21	0,3677,6236,6645,8005,10075,10436,14211,16420,16909,29961
1	108933399	108963504	ENSG00000121940|-|88.81.0.0|ENST00000692732	0	-	108934669	108950437	0	11	1543,342,147,98,94,57,222,108,102,140,144	0,3677,6236,6645,8005,10159,10436,14211,16420,16909,29961
1	108933832	108963453	ENSG00000121940|-|88.82.0.0|ENST00000676306	0	-	108940076	108950437	0	10	1110,342,147,98,141,222,108,102,140,1145	0,3244,5803,6212,9642,10003,13778,15987,16476,28476
1	108934657	108950448	ENSG00000121940|-|88.83.0.0|ENST00000348264	0	-	108934669	108950437	0	6	285,342,147,108,102,140	0,2419,4978,12953,15162,15651
1	108934669	108950441	ENSG00000121940|-|88.84.0.0|ENST00000675247	0	-	108934669	108950437	0	9	273,342,147,98,94,141,222,108,133	0,2407,4966,5375,6735,8805,9166,12941,15639
1	108943846	108963489	ENSG00000121940|-|88.85.0.0|ENST00000676059	0	-	108943846	108950437	0	6	211,108,102,140,161,142	0,3764,5973,6462,18462,19501
1	108944032	108963480	ENSG00000121940|-|88.86.0.0|ENST00000674527	0	-	108944032	108950437	0	6	25,108,102,140,123,84	0,3578,5787,6276,15016,19364
1	108961300	108963484	ENSG00000121940|-|88.87.0.0|ENST00000691876	0	-	108963484	108963484	0	2	1169,124	0,2060
1	108929938	108963519	ENSG00000121940|-|88.88.0.0|transcript13955.1.nic	0	-	108963519	108963519	0	12	266,318,342,147,98,94,141,222,108,102,140,159	0,4686,7138,9697,10106,11466,13536,13897,17672,19881,20370,33422
1	108970213	109042075	ENSG00000085433|-|8.1.0.0|ENST00000361054	0	-	108971429	109023512	0	14	1359,219,132,171,170,158,76,258,179,124,803,85,167,214	0,4322,11519,12395,13068,16309,21040,25366,32010,34378,40702,43627,53141,71648
1	108970213	109042102	ENSG00000085433|-|8.2.0.0|ENST00000369962	0	-	108971429	109023512	0	15	1359,219,132,171,170,158,76,258,179,124,803,85,84,167,241	0,4322,11519,12395,13068,16309,21040,25366,32010,34378,40702,43627,47304,53141,71648
1	108970213	109042113	ENSG00000085433|-|8.3.0.0|ENST00000369965	0	-	108971429	109023512	0	15	1359,219,132,171,170,158,76,258,179,127,803,85,84,167,252	0,4322,11519,12395,13068,16309,21040,25366,32010,34378,40702,43627,47304,53141,71648
1	108970213	109041986	ENSG00000085433|-|8.4.0.0|ENST00000400794	0	-	108971429	109023512	0	15	1359,219,132,171,170,158,76,258,179,127,803,106,84,167,125	0,4322,11519,12395,13068,16309,21040,25366,32010,34378,40702,43606,47304,53141,71648
1	109011526	109041547	ENSG00000085433|-|8.5.0.0|ENST00000530772	0	-	109011526	109023512	0	5	192,85,84,167,28	0,2314,5991,11828,29993
1	109011545	109042105	ENSG00000085433|-|8.6.0.0|ENST00000529074	0	-	109011545	109017540	0	4	173,85,84,244	0,2295,5972,30316
1	109011575	109042102	ENSG00000085433|-|8.7.0.0|ENST00000531337	0	-	109011575	109013867	0	3	143,85,241	0,2265,30286
1	109013849	109041986	ENSG00000085433|-|8.8.0.0|ENST00000528747	0	-	109013849	109023512	0	5	76,84,167,128,125	0,3668,9505,11015,28012
1	108986962	108987245	ENSG00000237349|-|1.1.0.0|ENST00000439282	0	-	108987245	108987245	0	1	283	0
1	108992281	108992836	ENSG00000244716|+|1.1.1.0|ENST00000414070	0	+	108992836	108992836	0	1	555	0
1	109030066	109030319	ENSG00000228665|+|1.1.0.0|ENST00000434429	0	+	109030319	109030319	0	1	253	0
1	109046827	109047482	ENSG00000228054|+|1.1.0.0|ENST00000427731	0	+	109047482	109047482	0	1	655	0
1	109062495	109076007	ENSG00000197780|-|4.1.0.0|ENST00000461096	0	-	109064522	109066224	0	4	2198,98,79,262	0,3639,12491,13250
1	109064139	109076003	ENSG00000197780|-|4.2.0.0|ENST00000338366	0	-	109064522	109075947	0	4	554,98,79,83	0,1995,10847,11781
1	109064462	109076012	ENSG00000197780|-|4.3.0.0|ENST00000692048	0	-	109064629	109075947	0	5	231,122,98,79,92	0,1334,1672,10524,11458
1	109062495	109075992	ENSG00000197780|-|4.4.0.0|transcript14009.1.nnic	0	-	109075992	109075992	0	3	2198,98,72	0,3639,13425
1	109087970	109090858	ENSG00000273382|-|2.1.0.0|ENST00000608574	0	-	109090858	109090858	0	1	2888	0
1	109078295	109090882	ENSG00000273382|-|2.2.0.0|transcript14015.1.nnic	0	-	109090882	109090882	0	3	351,120,220	0,4919,12367
1	109090763	109094801	ENSG00000215717|+|6.1.2.1|ENST00000338272	0	+	109090872	109094499	0	3	119,132,385	0,2126,3653
1	109090763	109096934	ENSG00000215717|+|6.1.2.0|ENST00000338272	0	+	109090872	109094499	0	3	119,132,2518	0,2126,3653
1	109090772	109096921	ENSG00000215717|+|6.2.0.0|ENST00000651489	0	+	109090872	109094579	0	3	110,193,2505	0,2117,3644
1	109090779	109094989	ENSG00000215717|+|6.3.0.0|ENST00000479160	0	+	109094989	109094989	0	4	103,89,132,573	0,880,2110,3637
1	109090805	109093776	ENSG00000215717|+|6.4.0.0|ENST00000473828	0	+	109093776	109093776	0	2	77,887	0,2084
1	109090724	109096934	ENSG00000215717|+|6.5.0.0|transcript14020.1.nnic	0	+	109096934	109096934	0	3	158,132,165	0,2165,6045
1	109090757	109096914	ENSG00000215717|+|6.6.0.0|transcript14025.1.nnic	0	+	109096914	109096914	0	2	125,2498	0,3659
1	109100192	109100612	ENSG00000278249|+|1.1.0.0|ENST00000458748	0	+	109100612	109100612	0	1	420	0
1	109100192	109100619	ENSG00000270066|+|1.1.0.0|ENST00000602755	0	+	109100619	109100619	0	1	427	0
1	109103534	109104766	ENSG00000251484|-|1.1.0.0|ENST00000429752	0	-	109104766	109104766	0	2	137,472	0,760
1	109105950	109112747	ENSG00000179902|-|6.1.0.0|ENST00000369948	0	-	109106027	109112679	0	5	148,125,116,117,149	0,584,1056,1970,6648
1	109105950	109113857	ENSG00000179902|-|6.2.0.0|ENST00000369949	0	-	109106027	109113677	0	5	148,125,116,117,225	0,584,1056,1970,7682
1	109105950	109113844	ENSG00000179902|-|6.3.0.0|ENST00000462402	0	-	109106593	109113677	0	3	148,125,212	0,584,7682
1	109105954	109112747	ENSG00000179902|-|6.4.0.0|ENST00000369945	0	-	109106027	109112679	0	4	144,125,116,149	0,580,1052,6644
1	109105954	109112747	ENSG00000179902|-|6.5.0.0|ENST00000460065	0	-	109106593	109112679	0	3	144,125,149	0,580,6644
1	109106050	109113835	ENSG00000179902|-|6.6.0.0|ENST00000369942	0	-	109113835	109113835	0	4	48,588,117,203	0,484,1870,7582
1	109113678	109162014	ENSG00000116299|+|14.1.0.0|ENST00000533147	0	+	109114183	109162014	0	3	237,206,121	0,452,48215
1	109113910	109172013	ENSG00000116299|+|14.2.0.0|ENST00000531664	0	+	109114183	109172013	0	5	82,206,121,193,148	0,220,47983,50588,57955
1	109113928	109164681	ENSG00000116299|+|14.3.0.0|ENST00000534476	0	+	109114183	109164681	0	4	60,206,121,183	0,202,47965,50570
1	109113962	109164691	ENSG00000116299|+|14.4.0.0|ENST00000526264	0	+	109114183	109164691	0	4	30,209,121,193	0,165,47931,50536
1	109114106	109200782	ENSG00000116299|+|14.5.0.0|ENST00000457623	0	+	109114183	109200782	0	20	230,121,193,148,81,106,89,178,129,91,106,138,264,174,181,97,102,127,179,48	0,47787,50392,57759,58381,59367,70938,74070,74959,75485,77259,77619,78504,80314,83367,83872,84466,85747,85952,86628
1	109114114	109206781	ENSG00000116299|+|14.6.0.0|ENST00000369939	0	+	109114183	109203012	0	22	222,121,193,148,81,106,150,89,178,129,91,106,138,264,174,181,97,102,127,179,166,3838	0,47779,50384,57751,58373,59359,59573,70930,74062,74951,75477,77251,77611,78496,80306,83359,83864,84458,85739,85944,86620,88829
1	109114154	109203105	ENSG00000116299|+|14.7.0.0|ENST00000529753	0	+	109114183	109203012	0	20	182,121,193,148,81,84,178,129,91,106,138,264,174,181,97,102,127,179,166,162	0,47739,50344,57711,58333,59319,74022,74911,75437,77211,77571,78456,80266,83319,83824,84418,85699,85904,86580,88789
1	109114168	109203231	ENSG00000116299|+|14.8.0.0|ENST00000527996	0	+	109114183	109164534	0	21	168,193,148,81,106,150,89,178,129,91,106,138,264,174,181,97,102,127,179,166,319	0,50330,57697,58319,59305,59519,70876,74008,74897,75423,77197,77557,78442,80252,83305,83810,84404,85685,85890,86566,88744
1	109114172	109191605	ENSG00000116299|+|14.9.0.0|ENST00000490758	0	+	109191605	109191605	0	10	164,193,148,81,106,150,178,129,91,240	0,50326,57693,58315,59301,59515,74004,74893,75419,77193
1	109161605	109164626	ENSG00000116299|+|14.10.0.0|ENST00000533374	0	+	109164626	109164626	0	2	409,128	0,2893
1	109186548	109203231	ENSG00000116299|+|14.11.0.0|ENST00000369938	0	+	109203231	109203231	0	15	1122,178,129,91,106,138,264,174,181,97,102,127,179,166,288	0,1628,2517,3043,4817,5177,6062,7872,10925,11430,12024,13305,13510,14186,16395
1	109187978	109206781	ENSG00000116299|+|14.12.0.0|ENST00000369936	0	+	109206781	109206781	0	14	376,129,91,106,138,264,174,181,97,102,127,179,166,3838	0,1087,1613,3387,3747,4632,6442,9495,10000,10594,11875,12080,12756,14965
1	109191371	109192661	ENSG00000116299|+|14.13.0.0|ENST00000464345	0	+	109192661	109192661	0	2	492,51	0,1239
1	109200190	109203123	ENSG00000116299|+|14.14.0.0|ENST00000527501	0	+	109200190	109201354	0	4	47,166,99,180	0,544,1128,2753
1	109213917	109238182	ENSG00000031698|+|6.1.1.0|ENST00000234677	0	+	109213992	109237888	0	11	211,71,81,159,144,156,222,130,158,130,452	0,10060,14434,15496,16960,17713,21292,22059,22473,23326,23813
1	109213931	109214925	ENSG00000031698|+|6.2.1.1|ENST00000482384	0	+	109215153	109215153	0	2	197,379	0,615
1	109213931	109215153	ENSG00000031698|+|6.2.1.0|ENST00000482384	0	+	109215153	109215153	0	2	197,607	0,615
1	109213967	109235431	ENSG00000031698|+|6.3.0.0|ENST00000477544	0	+	109235431	109235431	0	5	161,71,81,159,222	0,10010,14384,15446,21242
1	109213981	109238148	ENSG00000031698|+|6.4.0.0|ENST00000369923	0	+	109213992	109237888	0	12	147,71,81,159,144,156,222,130,158,66,130,418	0,9996,14370,15432,16896,17649,21228,21995,22409,22823,23262,23749
1	109231157	109235431	ENSG00000031698|+|6.5.0.0|ENST00000471705	0	+	109235431	109235431	0	2	629,222	0,4052
1	109236230	109238169	ENSG00000031698|+|6.6.0.0|ENST00000468588	0	+	109238169	109238169	0	2	1143,439	0,1500
1	109249538	109275751	ENSG00000143126|+|6.1.0.0|ENST00000271332	0	+	109250079	109274049	0	34	3851,648,223,116,89,158,164,126,167,288,175,142,121,184,102,95,210,184,129,181,168,127,201,175,113,80,127,123,128,89,195,171,235,1730	0,8893,11503,11974,12269,12748,13267,13603,14072,14539,14915,15329,15652,16196,16566,18009,18312,19042,19341,19571,19885,20155,20394,20887,21388,21678,21847,22061,22739,23101,23294,23627,23897,24483
1	109265268	109266439	ENSG00000143126|+|6.2.0.0|ENST00000459940	0	+	109266439	109266439	0	3	43,184,335	0,466,836
1	109269726	109274309	ENSG00000143126|+|6.3.0.0|ENST00000489018	0	+	109274309	109274309	0	9	94,1107,80,337,451,195,171,235,288	0,206,1490,1659,2551,3106,3439,3709,4295
1	109270823	109275607	ENSG00000143126|+|6.4.0.0|ENST00000498157	0	+	109275607	109275607	0	5	216,506,128,388,2442	0,393,1454,1816,2342
1	109249549	109275756	ENSG00000143126|+|6.5.0.0|transcript14061.1.nnic	0	+	109275756	109275756	0	34	3840,648,223,116,89,158,164,126,167,288,175,142,121,184,102,95,210,184,129,181,168,127,201,175,113,80,127,123,128,89,195,171,235,1596	0,8882,11492,11963,12258,12737,13256,13592,14061,14528,14904,15318,15641,16185,16555,17998,18301,19031,19330,19560,19874,20144,20383,20876,21377,21667,21836,22050,22728,23090,23283,23616,23886,24611
1	109249549	109275751	ENSG00000143126|+|6.6.0.0|transcript14067.1.nic	0	+	109275751	109275751	0	33	3840,648,223,116,89,158,164,126,167,288,175,142,121,184,102,95,210,184,129,181,168,127,201,175,113,80,127,123,128,89,195,171,2316	0,8882,11492,11963,12258,12737,13256,13592,14061,14528,14904,15318,15641,16185,16555,17998,18301,19031,19330,19560,19874,20144,20383,20876,21377,21667,21836,22050,22728,23090,23283,23616,23886
1	109279555	109283115	ENSG00000134222|-|14.1.0.0|ENST00000369904	0	-	109280120	109282698	0	8	601,94,140,144,442,58,52,53	0,840,1221,1552,2063,2962,3124,3507
1	109279555	109283147	ENSG00000134222|-|14.2.1.0|ENST00000369907	0	-	109280152	109282698	0	8	601,94,270,115,442,58,52,85	0,840,1221,1581,2063,2962,3124,3507
1	109279555	109283145	ENSG00000134222|-|14.3.1.0|ENST00000369909	0	-	109280152	109282698	0	8	601,94,270,115,442,58,57,83	0,840,1221,1581,2063,2962,3124,3507
1	109279555	109283125	ENSG00000134222|-|14.4.0.0|ENST00000409267	0	-	109280152	109282698	0	8	601,94,270,115,442,58,52,98	0,840,1221,1581,2063,2962,3124,3472
1	109279564	109283186	ENSG00000134222|-|14.5.0.0|ENST00000409138	0	-	109280152	109282698	0	7	592,94,475,442,58,52,113	0,831,1212,2054,2953,3115,3509
1	109279566	109282419	ENSG00000134222|-|14.6.0.0|ENST00000492431	0	-	109282419	109282419	0	5	590,94,270,115,801	0,829,1210,1570,2052
1	109279584	109283122	ENSG00000134222|-|14.7.0.0|ENST00000369903	0	-	109280152	109282698	0	8	572,94,270,115,442,58,110,49	0,811,1192,1552,2034,2933,3095,3489
1	109280808	109281679	ENSG00000134222|-|14.8.0.0|ENST00000474126	0	-	109280808	109281679	0	3	161,144,61	0,299,810
1	109280985	109283122	ENSG00000134222|-|14.9.0.0|ENST00000429031	0	-	109280985	109282698	0	6	61,115,442,58,110,49	0,151,633,1532,1694,2088
1	109281154	109283122	ENSG00000134222|-|14.10.0.0|ENST00000418914	0	-	109281154	109282698	0	4	97,442,58,443	0,464,1363,1525
1	109281403	109283145	ENSG00000134222|-|14.11.0.0|ENST00000459765	0	-	109283145	109283145	0	4	657,58,52,72	0,1114,1276,1670
1	109281618	109283144	ENSG00000134222|-|14.12.0.0|ENST00000471740	0	-	109283144	109283144	0	3	442,214,82	0,899,1444
1	109279566	109283166	ENSG00000134222|-|14.13.0.0|transcript14079.1.nic	0	-	109283166	109283166	0	8	590,94,193,144,442,58,57,104	0,829,1210,1541,2052,2951,3113,3496
1	109279566	109283162	ENSG00000134222|-|14.14.0.0|transcript14088.1.nic	0	-	109283162	109283162	0	7	590,94,270,115,442,58,483	0,829,1210,1570,2052,2951,3113
1	109292364	109307011	ENSG00000221986|-|3.1.0.0|ENST00000357155	0	-	109294238	109306991	0	9	224,44,187,137,160,140,196,89,165	0,1841,2746,3869,4418,4685,5057,5804,14482
1	109292364	109296353	ENSG00000221986|-|3.2.0.0|ENST00000489706	0	-	109296353	109296353	0	4	100,44,187,120	0,1841,2746,3869
1	109292514	109306995	ENSG00000221986|-|3.3.0.0|ENST00000477962	0	-	109306995	109306995	0	4	491,44,187,149	0,1691,2596,14332
1	109309567	109393357	ENSG00000134243|-|10.1.0.0|ENST00000538502	0	-	109314042	109367439	0	20	4490,124,107,109,117,190,191,169,103,107,156,145,128,50,74,165,103,74,60,331	0,4693,5104,7282,8285,13364,15331,17424,17931,26672,31156,32446,36183,37915,41361,44799,45799,57840,59962,83459
1	109313941	109397918	ENSG00000134243|-|10.2.1.1|ENST00000256637	0	-	109314042	109397892	0	20	116,124,107,109,117,190,191,169,103,107,156,145,131,50,74,165,103,74,60,332	0,319,730,2908,3911,8990,10957,13050,13557,22298,26782,28072,31809,33541,36987,40425,41425,53466,55588,83645
1	109309574	109397918	ENSG00000134243|-|10.2.1.0|ENST00000256637	0	-	109314042	109397892	0	20	4483,124,107,109,117,190,191,169,103,107,156,145,131,50,74,165,103,74,60,332	0,4686,5097,7275,8278,13357,15324,17417,17924,26665,31149,32439,36176,37908,41354,44792,45792,57833,59955,88012
1	109313800	109316927	ENSG00000134243|-|10.3.0.0|ENST00000485149	0	-	109316927	109316927	0	3	257,107,78	0,871,3049
1	109326805	109336302	ENSG00000134243|-|10.4.0.0|ENST00000466471	0	-	109336302	109336302	0	3	355,103,63	0,693,9434
1	109350946	109389899	ENSG00000134243|-|10.5.0.0|ENST00000493736	0	-	109350946	109367439	0	6	56,165,103,74,60,125	0,3420,4420,16461,18583,38828
1	109354484	109393357	ENSG00000134243|-|10.6.0.0|ENST00000482236	0	-	109354484	109367439	0	5	47,103,74,60,331	0,882,12923,15045,38542
1	109355440	109392988	ENSG00000134243|-|10.7.0.0|ENST00000633956	0	-	109355440	109367439	0	4	29,74,60,398	0,11967,14089,37150
1	109366782	109369589	ENSG00000134243|-|10.8.0.0|ENST00000483508	0	-	109369589	109369589	0	2	699,60	0,2747
1	109368477	109369589	ENSG00000134243|-|10.9.0.0|ENST00000495777	0	-	109369589	109369589	0	2	331,60	0,1052
1	109369529	109397861	ENSG00000134243|-|10.10.0.0|ENST00000471996	0	-	109397301	109397861	0	3	60,134,275	0,27677,28057
1	109401851	109426448	ENSG00000143106|-|6.1.1.1|ENST00000271308	0	-	109402012	109426330	0	9	239,87,103,59,108,68,127,67,147	0,8076,9159,10025,10225,11216,13385,20008,24450
1	109399041	109426448	ENSG00000143106|-|6.1.1.0|ENST00000271308	0	-	109402012	109426330	0	9	3049,87,103,59,108,68,127,67,147	0,10886,11969,12835,13035,14026,16195,22818,27260
1	109401849	109426132	ENSG00000143106|-|6.2.0.0|ENST00000490870	0	-	109426132	109426132	0	9	241,87,103,59,108,68,127,67,807	0,8078,9161,10027,10227,11218,13387,20010,23476
1	109411869	109412285	ENSG00000143106|-|6.3.0.0|ENST00000477897	0	-	109412285	109412285	0	2	66,209	0,207
1	109411952	109426427	ENSG00000143106|-|6.4.0.0|ENST00000484563	0	-	109426427	109426427	0	4	1183,127,67,126	0,3284,9907,14349
1	109414808	109415365	ENSG00000143106|-|6.5.0.0|ENST00000491287	0	-	109415365	109415365	0	2	96,129	0,428
1	109401851	109426475	ENSG00000143106|-|6.6.0.0|transcript14183.1.nnic	0	-	109426475	109426475	0	3	239,67,174	0,20008,24450
1	109466545	109482134	ENSG00000143028|+|4.1.0.0|ENST00000369872	0	+	109466843	109479548	0	6	352,75,125,202,192,2757	0,513,9035,10230,11272,12832
1	109475241	109476843	ENSG00000143028|+|4.2.0.0|ENST00000475497	0	+	109476843	109476843	0	2	464,68	0,1534
1	109466549	109482142	ENSG00000143028|+|4.3.0.0|transcript14195.1.nnic	0	+	109482142	109482142	0	7	348,75,125,202,192,167,2025	0,509,9031,10226,11268,12828,13568
1	109466549	109482134	ENSG00000143028|+|4.4.0.0|transcript14200.1.nic	0	+	109482134	109482134	0	5	348,75,125,202,4317	0,509,9031,10226,11268
1	109483478	109492704	ENSG00000162650|+|9.1.0.0|ENST00000463678	0	+	109483953	109486063	0	12	602,178,66,105,211,287,83,254,199,122,796,119	0,1853,2578,3027,3528,4039,4904,5368,6451,6792,7443,9107
1	109483904	109492734	ENSG00000162650|+|9.2.0.0|ENST00000459635	0	+	109483953	109492068	0	12	176,66,105,211,287,83,254,199,122,796,78,149	0,2152,2601,3102,3613,4478,4942,6025,6366,7017,8122,8681
1	109483904	109492734	ENSG00000162650|+|9.3.0.0|ENST00000683729	0	+	109483953	109492600	0	11	176,66,105,211,287,83,254,199,122,796,149	0,2152,2601,3102,3613,4478,4942,6025,6366,7017,8681
1	109483938	109492734	ENSG00000162650|+|9.4.0.0|ENST00000369870	0	+	109483953	109492600	0	11	142,66,105,211,191,83,254,199,122,796,149	0,2118,2567,3068,3675,4444,4908,5991,6332,6983,8647
1	109483953	109492777	ENSG00000162650|+|9.5.0.0|ENST00000604728	0	+	109483953	109489340	0	12	127,66,105,211,287,83,254,424,199,122,796,192	0,2103,2552,3053,3564,4429,4893,5329,5976,6317,6968,8632
1	109483953	109492777	ENSG00000162650|+|9.6.0.0|ENST00000684449	0	+	109483953	109486214	0	11	127,248,105,211,287,83,254,199,122,796,192	0,2103,2552,3053,3564,4429,4893,5976,6317,6968,8632
1	109483953	109492777	ENSG00000162650|+|9.7.0.0|ENST00000684472	0	+	109483953	109484700	0	13	127,181,187,66,105,211,287,83,254,199,122,796,192	0,697,1378,2103,2552,3053,3564,4429,4893,5976,6317,6968,8632
1	109485545	109492727	ENSG00000162650|+|9.8.0.0|ENST00000497545	0	+	109492727	109492727	0	8	1065,211,287,83,1282,122,1183,142	0,1461,1972,2837,3301,4725,5376,7040
1	109489550	109492804	ENSG00000162650|+|9.9.0.0|ENST00000369869	0	+	109492804	109492804	0	4	578,122,796,219	0,720,1371,3035
1	109494051	109496272	ENSG00000174151|+|9.1.0.0|ENST00000393709	0	+	109494139	109496259	0	2	103,517	0,1704
1	109494078	109498855	ENSG00000174151|+|9.2.0.0|ENST00000496961	0	+	109494139	109495687	0	3	209,38,3177	0,1064,1600
1	109494079	109496555	ENSG00000174151|+|9.3.0.0|ENST00000533024	0	+	109494139	109495867	0	3	75,38,800	0,1063,1676
1	109494093	109500435	ENSG00000174151|+|9.4.0.0|ENST00000420578	0	+	109494139	109496259	0	3	194,38,4680	0,1049,1662
1	109494098	109500433	ENSG00000174151|+|9.5.0.0|ENST00000310611	0	+	109494139	109495867	0	4	189,104,38,4678	0,421,1044,1657
1	109494099	109496459	ENSG00000174151|+|9.6.0.0|ENST00000527072	0	+	109494139	109495775	0	2	188,704	0,1656
1	109494104	109502932	ENSG00000174151|+|9.7.0.0|ENST00000528785	0	+	109494139	109502392	0	4	183,38,500,550	0,1038,1651,8278
1	109494113	109496562	ENSG00000174151|+|9.8.0.0|ENST00000369868	0	+	109494139	109496259	0	3	174,104,807	0,406,1642
1	109494114	109500440	ENSG00000174151|+|9.9.0.0|ENST00000430195	0	+	109494139	109495775	0	4	173,104,38,4762	0,405,1028,1564
1	109504177	109509727	ENSG00000181754|-|2.1.0.0|ENST00000369864	0	-	109507430	109508912	0	2	4822,308	0,5242
1	109507067	109509738	ENSG00000181754|-|2.2.0.0|ENST00000369862	0	-	109507430	109508912	0	2	1910,319	0,2352
1	109539871	109545844	ENSG00000156097|+|7.1.0.0|ENST00000404129	0	+	109543022	109544378	0	3	82,2218,534	0,2550,5439
1	109539871	109547260	ENSG00000156097|+|7.2.0.0|ENST00000527748	0	+	109543022	109544378	0	2	82,4839	0,2550
1	109539871	109547237	ENSG00000156097|+|7.3.0.0|ENST00000689084	0	+	109543022	109545325	0	3	82,1054,1927	0,2550,5439
1	109539891	109545829	ENSG00000156097|+|7.4.0.0|ENST00000618721	0	+	109543022	109544378	0	3	62,2119,519	0,2629,5419
1	109539920	109548406	ENSG00000156097|+|7.5.0.0|ENST00000469383	0	+	109543022	109544378	0	5	33,2218,79,205,22	0,2501,5390,6807,8464
1	109539927	109547248	ENSG00000156097|+|7.6.0.0|ENST00000616874	0	+	109543022	109544378	0	3	140,2218,1938	0,2494,5383
1	109545310	109547259	ENSG00000156097|+|7.7.0.0|ENST00000526744	0	+	109547259	109547259	0	2	63,532	0,1417
1	109539905	109543837	ENSG00000254942|-|1.1.0.0|ENST00000526411	0	-	109543837	109543837	0	2	148,434	0,3498
1	109546609	109548464	ENSG00000290117|-|1.1.0.0|ENST00000703032	0	-	109548464	109548464	0	1	1855	0
1	109548614	109592760	ENSG00000065135|+|1.1.3.1|ENST00000369851	0	+	109548720	109592233	0	9	224,43,142,158,129,130,154,213,416	0,25122,25281,30589,33822,37601,38114,43428,43730
1	109548614	109593507	ENSG00000065135|+|1.1.3.2|ENST00000369851	0	+	109548720	109592233	0	9	224,43,142,158,129,130,154,213,1163	0,25122,25281,30589,33822,37601,38114,43428,43730
1	109548614	109594344	ENSG00000065135|+|1.1.3.3|ENST00000369851	0	+	109548720	109592233	0	9	224,43,142,158,129,130,154,213,2000	0,25122,25281,30589,33822,37601,38114,43428,43730
1	109548614	109600195	ENSG00000065135|+|1.1.3.0|ENST00000369851	0	+	109548720	109592233	0	9	224,43,142,158,129,130,154,213,7851	0,25122,25281,30589,33822,37601,38114,43428,43730
1	109591533	109591640	ENSG00000206832|-|1.1.0.0|ENST00000384105	0	-	109591640	109591640	0	1	107	0
1	109596224	109597781	ENSG00000225113|+|1.1.0.0|ENST00000436416	0	+	109597781	109597781	0	2	174,422	0,1135
1	109598892	109598967	ENSG00000284443|+|1.1.0.0|ENST00000384976	0	+	109598967	109598967	0	1	75	0
1	109603090	109619616	ENSG00000134183|-|3.1.0.0|ENST00000679935	0	-	109603353	109612870	0	9	454,154,130,129,158,142,43,171,134	0,860,2879,3217,5540,6949,7374,9662,16392
1	109603253	109613084	ENSG00000134183|-|3.2.0.0|ENST00000351050	0	-	109603353	109612870	0	8	291,154,130,129,158,142,43,332	0,697,2716,3054,5377,6786,7211,9499
1	109608720	109619929	ENSG00000134183|-|3.3.0.0|ENST00000622865	0	-	109608720	109612870	0	5	68,142,43,171,42	0,1319,1744,4032,11167
1	109616103	109631152	ENSG00000116337|+|57.1.0.0|ENST00000531734	0	+	109620268	109631152	0	19	132,139,131,131,69,109,187,142,90,130,195,132,164,127,164,121,174,111,210	0,4036,9199,9558,10056,10215,10622,11071,11325,11670,11979,12260,12539,13005,13223,13692,14129,14579,14839
1	109616103	109618324	ENSG00000116337|+|57.2.0.0|ENST00000673915	0	+	109618324	109618324	0	1	2221	0
1	109619503	109630406	ENSG00000116337|+|57.3.0.0|ENST00000655992	0	+	109625403	109629824	0	17	153,139,131,131,69,109,187,142,90,130,195,132,164,127,164,117,174	0,636,5799,6158,6656,6815,7222,7671,7925,8270,8579,8860,9139,9605,9823,10296,10729
1	109619830	109632044	ENSG00000116337|+|57.4.0.0|ENST00000474459	0	+	109632044	109632044	0	17	448,131,131,69,109,591,90,130,195,132,164,127,164,121,174,111,1102	0,5472,5831,6329,6488,6895,7598,7943,8252,8533,8812,9278,9496,9965,10402,10852,11112
1	109619836	109632051	ENSG00000116337|+|57.5.1.0|ENST00000342115	0	+	109620268	109631152	0	18	442,131,131,69,109,187,142,90,130,195,132,164,127,164,121,174,111,1109	0,5466,5825,6323,6482,6889,7338,7592,7937,8246,8527,8806,9272,9490,9959,10396,10846,11106
1	109619836	109632051	ENSG00000116337|+|57.6.0.0|ENST00000528667	0	+	109621175	109631152	0	19	442,353,131,131,69,109,187,142,90,130,195,132,164,127,164,121,174,111,1109	0,1077,5466,5825,6323,6482,6889,7338,7592,7937,8246,8527,8806,9272,9490,9959,10396,10846,11106
1	109619836	109632044	ENSG00000116337|+|57.7.0.0|ENST00000667949	0	+	109626794	109631152	0	17	442,131,69,109,187,142,90,130,195,132,164,127,164,121,174,111,1102	0,5825,6323,6482,6889,7338,7592,7937,8246,8527,8806,9272,9490,9959,10396,10846,11106
1	109619836	109632029	ENSG00000116337|+|57.8.0.0|ENST00000680192	0	+	109632029	109632029	0	13	442,131,131,69,109,793,130,1153,164,121,174,111,1087	0,5466,5825,6323,6482,6889,7937,8246,9490,9959,10396,10846,11106
1	109619836	109632044	ENSG00000116337|+|57.9.0.0|ENST00000680519	0	+	109632044	109632044	0	17	442,131,69,109,187,142,106,130,195,132,164,127,164,121,174,111,1102	0,5825,6323,6482,6889,7338,7576,7937,8246,8527,8806,9272,9490,9959,10396,10846,11106
1	109619845	109621111	ENSG00000116337|+|57.10.0.0|ENST00000469039	0	+	109621111	109621111	0	2	433,80	0,1186
1	109620607	109631152	ENSG00000116337|+|57.11.0.0|ENST00000531203	0	+	109625403	109631152	0	19	44,169,131,131,69,109,187,142,90,130,195,132,164,127,164,121,174,111,210	0,1577,4695,5054,5552,5711,6118,6567,6821,7166,7475,7756,8035,8501,8719,9188,9625,10075,10335
1	109620653	109632051	ENSG00000116337|+|57.12.0.0|ENST00000256578	0	+	109621175	109631152	0	18	613,131,131,69,109,187,142,90,130,195,132,164,127,164,121,174,111,1109	0,4649,5008,5506,5665,6072,6521,6775,7120,7429,7710,7989,8455,8673,9142,9579,10029,10289
1	109620917	109632040	ENSG00000116337|+|57.13.0.0|ENST00000525415	0	+	109632040	109632040	0	17	349,131,131,69,109,591,90,126,195,132,164,127,160,121,174,111,1098	0,4385,4744,5242,5401,5808,6511,6860,7165,7446,7725,8191,8409,8878,9315,9765,10025
1	109620917	109632020	ENSG00000116337|+|57.14.0.0|ENST00000679593	0	+	109621175	109629824	0	18	349,131,131,69,109,187,142,90,130,195,132,164,127,160,121,174,111,1078	0,4385,4744,5242,5401,5808,6257,6511,6856,7165,7446,7725,8191,8409,8878,9315,9765,10025
1	109620917	109632031	ENSG00000116337|+|57.15.0.0|ENST00000679880	0	+	109632031	109632031	0	17	349,131,131,69,109,591,90,130,195,132,180,127,164,121,174,111,1089	0,4385,4744,5242,5401,5808,6511,6856,7165,7446,7709,8191,8409,8878,9315,9765,10025
1	109620917	109632031	ENSG00000116337|+|57.16.0.0|ENST00000680170	0	+	109632031	109632031	0	14	349,131,131,69,109,793,130,724,127,164,121,174,111,1089	0,4385,4744,5242,5401,5808,6856,7165,8191,8409,8878,9315,9765,10025
1	109620917	109632044	ENSG00000116337|+|57.17.0.0|ENST00000681246	0	+	109621175	109625796	0	18	349,131,144,69,109,187,142,90,130,195,132,164,127,164,121,174,111,1102	0,4385,4744,5242,5401,5808,6257,6511,6856,7165,7446,7725,8191,8409,8878,9315,9765,10025
1	109620927	109632029	ENSG00000116337|+|57.18.0.0|ENST00000681108	0	+	109621175	109625687	0	15	339,131,69,109,187,142,90,130,413,127,164,121,174,111,1087	0,4734,5232,5391,5798,6247,6501,6846,7155,8181,8399,8868,9305,9755,10015
1	109620950	109632044	ENSG00000116337|+|57.19.0.0|ENST00000679892	0	+	109621175	109625687	0	17	316,131,69,109,187,142,106,130,195,132,164,127,164,121,174,111,1102	0,4711,5209,5368,5775,6224,6462,6823,7132,7413,7692,8158,8376,8845,9282,9732,9992
1	109620950	109632040	ENSG00000116337|+|57.20.0.0|ENST00000680132	0	+	109621175	109625687	0	15	316,131,69,109,187,344,130,413,164,127,164,121,174,111,1098	0,4711,5209,5368,5775,6224,6823,7132,7692,8158,8376,8845,9282,9732,9992
1	109620950	109632020	ENSG00000116337|+|57.21.0.0|ENST00000680148	0	+	109621175	109625687	0	17	316,131,69,109,187,142,90,130,195,132,164,127,160,121,174,111,1078	0,4711,5209,5368,5775,6224,6478,6823,7132,7413,7692,8158,8376,8845,9282,9732,9992
1	109620950	109632040	ENSG00000116337|+|57.22.0.0|ENST00000680531	0	+	109621175	109625687	0	17	316,131,69,109,187,142,90,130,195,127,164,127,164,121,174,111,1098	0,4711,5209,5368,5775,6224,6478,6823,7132,7418,7692,8158,8376,8845,9282,9732,9992
1	109620950	109632029	ENSG00000116337|+|57.23.0.0|ENST00000680820	0	+	109621175	109625687	0	16	316,131,69,109,187,142,90,130,195,132,593,164,121,174,111,1087	0,4711,5209,5368,5775,6224,6478,6823,7132,7413,7692,8376,8845,9282,9732,9992
1	109620950	109632040	ENSG00000116337|+|57.24.0.0|ENST00000680929	0	+	109621175	109625687	0	17	316,131,69,109,187,142,90,130,132,132,164,127,164,121,174,111,1098	0,4711,5209,5368,5775,6224,6478,6823,7132,7413,7692,8158,8376,8845,9282,9732,9992
1	109620950	109632044	ENSG00000116337|+|57.25.0.0|ENST00000681132	0	+	109621175	109625687	0	17	316,131,69,109,187,156,90,130,195,132,164,127,164,121,174,111,1102	0,4711,5209,5368,5775,6224,6478,6823,7132,7413,7692,8158,8376,8845,9282,9732,9992
1	109620950	109632029	ENSG00000116337|+|57.26.0.0|ENST00000681181	0	+	109621175	109625687	0	14	316,131,69,109,187,142,90,130,1153,164,121,174,111,1087	0,4711,5209,5368,5775,6224,6478,6823,7132,8376,8845,9282,9732,9992
1	109620957	109632044	ENSG00000116337|+|57.27.0.0|ENST00000679981	0	+	109621175	109625687	0	16	309,131,69,109,591,90,130,195,132,164,127,164,121,174,111,1102	0,4704,5202,5361,5768,6471,6816,7125,7406,7685,8151,8369,8838,9275,9725,9985
1	109620967	109632040	ENSG00000116337|+|57.28.0.0|ENST00000680832	0	+	109621175	109625687	0	15	299,131,69,109,591,90,130,413,164,127,164,121,174,111,1098	0,4694,5192,5351,5758,6461,6806,7115,7675,8141,8359,8828,9265,9715,9975
1	109620967	109632020	ENSG00000116337|+|57.29.0.0|ENST00000681218	0	+	109621175	109625687	0	14	299,131,69,109,793,130,195,443,127,160,121,174,111,1078	0,4694,5192,5351,5758,6806,7115,7396,8141,8359,8828,9265,9715,9975
1	109620967	109632049	ENSG00000116337|+|57.30.0.0|ENST00000681496	0	+	109621175	109625687	0	14	299,131,69,109,793,130,195,443,127,164,121,174,111,1107	0,4694,5192,5351,5758,6806,7115,7396,8141,8359,8828,9265,9715,9975
1	109620967	109632020	ENSG00000116337|+|57.31.0.0|ENST00000681834	0	+	109632020	109632020	0	15	299,131,69,109,591,90,130,195,132,164,127,590,174,111,1078	0,4694,5192,5351,5758,6461,6806,7115,7396,7675,8141,8359,9265,9715,9975
1	109620967	109632044	ENSG00000116337|+|57.32.0.0|ENST00000681862	0	+	109621175	109625687	0	15	299,131,69,109,793,130,195,132,164,127,164,121,174,111,1102	0,4694,5192,5351,5758,6806,7115,7396,7675,8141,8359,8828,9265,9715,9975
1	109621073	109631541	ENSG00000116337|+|57.33.0.0|ENST00000679379	0	+	109621175	109625687	0	17	193,131,69,109,187,142,90,130,195,132,164,127,164,121,174,111,599	0,4588,5086,5245,5652,6101,6355,6700,7009,7290,7569,8035,8253,8722,9159,9609,9869
1	109621081	109631697	ENSG00000116337|+|57.34.0.0|ENST00000652975	0	+	109621175	109625687	0	16	185,131,69,109,187,142,90,130,195,132,164,127,164,174,111,755	0,4580,5078,5237,5644,6093,6347,6692,7001,7282,7561,8027,8245,9151,9601,9861
1	109621083	109632020	ENSG00000116337|+|57.35.0.0|ENST00000486282	0	+	109632020	109632020	0	10	183,131,1359,130,1153,160,121,174,111,1078	0,4578,5076,6690,6999,8243,8712,9149,9599,9859
1	109621102	109631698	ENSG00000116337|+|57.36.0.0|ENST00000369840	0	+	109621175	109631152	0	18	164,131,131,69,109,187,142,90,130,195,132,164,127,164,121,207,111,756	0,4200,4559,5057,5216,5623,6072,6326,6671,6980,7261,7540,8006,8224,8693,9130,9580,9840
1	109621117	109626195	ENSG00000116337|+|57.37.0.0|ENST00000528270	0	+	109621175	109624010	0	5	149,111,131,131,36	0,2861,4185,4544,5042
1	109621140	109632029	ENSG00000116337|+|57.38.0.0|ENST00000663749	0	+	109621175	109625687	0	16	126,131,69,109,187,142,90,130,195,127,164,127,164,174,111,1087	0,4521,5019,5178,5585,6034,6288,6633,6942,7228,7502,7968,8186,9092,9542,9802
1	109621151	109631646	ENSG00000116337|+|57.39.0.0|ENST00000668421	0	+	109621175	109622321	0	19	115,169,131,131,69,109,187,142,90,130,195,132,164,127,164,121,174,111,704	0,1033,4151,4510,5008,5167,5574,6023,6277,6622,6931,7212,7491,7957,8175,8644,9081,9531,9791
1	109621175	109631568	ENSG00000116337|+|57.40.0.0|ENST00000358729	0	+	109621175	109631152	0	17	91,131,131,69,109,187,142,90,130,195,132,164,127,164,121,174,626	0,4127,4486,4984,5143,5550,5999,6253,6598,6907,7188,7467,7933,8151,8620,9057,9767
1	109621175	109632035	ENSG00000116337|+|57.41.0.0|ENST00000659122	0	+	109621175	109629111	0	17	91,131,131,69,109,187,142,90,130,195,132,127,164,121,174,111,1093	0,4127,4486,4984,5143,5550,5999,6253,6598,6907,7188,7933,8151,8620,9057,9507,9767
1	109621231	109632044	ENSG00000116337|+|57.42.0.0|ENST00000476688	0	+	109621231	109631152	0	16	35,69,109,187,142,90,130,195,132,164,127,164,121,174,111,1102	0,4928,5087,5494,5943,6197,6542,6851,7132,7411,7877,8095,8564,9001,9451,9711
1	109621268	109631676	ENSG00000116337|+|57.43.0.0|ENST00000526301	0	+	109631676	109631676	0	18	154,131,131,69,109,187,142,90,130,195,132,164,127,164,121,174,111,734	0,4034,4393,4891,5050,5457,5906,6160,6505,6814,7095,7374,7840,8058,8527,8964,9414,9674
1	109621345	109632044	ENSG00000116337|+|57.44.0.0|ENST00000527846	0	+	109632044	109632044	0	17	77,131,69,109,187,142,90,130,195,132,164,127,164,121,174,111,1102	0,4316,4814,4973,5380,5829,6083,6428,6737,7018,7297,7763,7981,8450,8887,9337,9597
1	109623813	109631217	ENSG00000116337|+|57.45.0.0|ENST00000528454	0	+	109625403	109631152	0	18	276,131,131,69,109,187,142,90,130,195,132,164,127,164,121,174,111,275	0,1489,1848,2346,2505,2912,3361,3615,3960,4269,4550,4829,5295,5513,5982,6419,6869,7129
1	109623838	109626417	ENSG00000116337|+|57.46.0.0|ENST00000459643	0	+	109626417	109626417	0	4	251,131,69,99	0,1823,2321,2480
1	109624038	109632036	ENSG00000116337|+|57.47.0.0|ENST00000524975	0	+	109632036	109632036	0	14	51,131,131,69,109,793,130,195,872,164,121,174,111,1094	0,1264,1623,2121,2280,2687,3735,4044,4325,5288,5757,6194,6644,6904
1	109624038	109632044	ENSG00000116337|+|57.48.0.0|ENST00000681121	0	+	109625403	109627458	0	18	51,131,131,69,109,187,142,106,130,195,132,164,127,164,121,174,111,1102	0,1264,1623,2121,2280,2687,3136,3374,3735,4044,4325,4604,5070,5288,5757,6194,6644,6904
1	109625597	109632049	ENSG00000116337|+|57.49.0.0|ENST00000654851	0	+	109632049	109632049	0	16	195,69,109,187,142,90,130,195,132,164,127,164,121,174,111,1107	0,562,721,1128,1577,1831,2176,2485,2766,3045,3511,3729,4198,4635,5085,5345
1	109626070	109626912	ENSG00000116337|+|57.50.0.0|ENST00000534144	0	+	109626912	109626912	0	2	357,187	0,655
1	109627773	109628535	ENSG00000116337|+|57.51.0.0|ENST00000529299	0	+	109628535	109628535	0	2	130,453	0,309
1	109628378	109629692	ENSG00000116337|+|57.52.0.0|ENST00000532851	0	+	109629692	109629692	0	3	117,164,584	0,264,730
1	109628533	109629552	ENSG00000116337|+|57.53.0.0|ENST00000533132	0	+	109629552	109629552	0	2	273,444	0,575
1	109628713	109629360	ENSG00000116337|+|57.54.0.0|ENST00000467071	0	+	109629360	109629360	0	2	522,34	0,613
1	109629092	109631040	ENSG00000116337|+|57.55.0.0|ENST00000479919	0	+	109631040	109631040	0	5	143,164,174,111,98	0,234,1140,1590,1850
1	109630637	109631500	ENSG00000116337|+|57.56.0.0|ENST00000528958	0	+	109631500	109631500	0	2	156,558	0,305
1	109619818	109632051	ENSG00000116337|+|57.57.0.0|transcript14237.1.nic	0	+	109632051	109632051	0	17	460,131,131,69,109,187,142,90,130,195,132,164,127,164,121,174,1109	0,5484,5843,6341,6500,6907,7356,7610,7955,8264,8545,8824,9290,9508,9977,10414,11124
1	109628416	109630305	ENSG00000228703|-|1.1.0.0|ENST00000369843	0	-	109630305	109630305	0	3	418,215,55	0,686,1834
1	109651369	109652099	ENSG00000235045|+|1.1.0.0|ENST00000411964	0	+	109652099	109652099	0	1	730	0
1	109656098	109661700	ENSG00000168765|+|11.1.1.0|ENST00000369836	0	+	109656389	109661254	0	8	327,76,65,82,101,96,111,536	0,613,1116,1491,1673,2715,2901,5066
1	109656116	109657671	ENSG00000168765|+|11.2.0.0|ENST00000464733	0	+	109657671	109657671	0	4	309,76,65,322	0,595,1098,1233
1	109656117	109657634	ENSG00000168765|+|11.3.0.0|ENST00000461767	0	+	109657634	109657634	0	3	308,76,420	0,594,1097
1	109656120	109657971	ENSG00000168765|+|11.4.0.0|ENST00000479578	0	+	109657971	109657971	0	4	305,76,65,200	0,591,1094,1651
1	109656121	109665496	ENSG00000168765|+|11.5.0.0|ENST00000326729	0	+	109656389	109665031	0	8	304,76,65,82,101,96,111,486	0,590,1093,1468,1650,2692,2878,8889
1	109656251	109661700	ENSG00000168765|+|11.6.0.0|ENST00000495742	0	+	109661700	109661700	0	7	174,76,65,101,96,111,536	0,460,963,1520,2562,2748,4913
1	109656335	109661742	ENSG00000168765|+|11.7.0.0|ENST00000369833	0	+	109657535	109659275	0	5	90,960,101,96,2743	0,376,1436,2478,2664
1	109656346	109661345	ENSG00000168765|+|11.8.0.0|ENST00000485640	0	+	109661345	109661345	0	8	79,76,65,139,101,96,111,181	0,365,868,1186,1425,2467,2653,4818
1	109656720	109659324	ENSG00000168765|+|11.9.0.0|ENST00000478397	0	+	109659324	109659324	0	5	67,65,101,96,325	0,494,1051,2093,2279
1	109658273	109661338	ENSG00000168765|+|11.10.0.0|ENST00000493171	0	+	109661338	109661338	0	3	636,111,174	0,726,2891
1	109658813	109661700	ENSG00000168765|+|11.11.0.0|ENST00000493395	0	+	109661700	109661700	0	4	96,111,170,536	0,186,976,2351
1	109668021	109709549	ENSG00000213366|+|17.1.0.0|ENST00000369831	0	+	109668115	109708576	0	8	130,76,65,82,101,96,111,1069	0,403,903,1268,1449,3265,3451,40459
1	109668021	109683997	ENSG00000213366|+|17.2.0.0|ENST00000442650	0	+	109668115	109681817	0	9	130,76,65,82,101,96,111,26,791	0,403,903,1268,1449,3265,3451,13787,15185
1	109668035	109675283	ENSG00000213366|+|17.3.0.0|ENST00000369827	0	+	109668115	109674836	0	7	116,76,65,82,101,96,537	0,389,889,1254,1435,3251,6711
1	109668050	109702442	ENSG00000213366|+|17.4.0.0|ENST00000460717	0	+	109668115	109681817	0	9	101,76,65,82,101,96,111,26,791	0,374,874,1239,1420,3236,3422,13758,33601
1	109668053	109670023	ENSG00000213366|+|17.5.0.0|ENST00000464206	0	+	109670023	109670023	0	5	98,76,65,82,388	0,371,871,1236,1582
1	109668056	109675108	ENSG00000213366|+|17.6.2.1|ENST00000241337	0	+	109668115	109674836	0	8	95,76,65,82,101,96,111,362	0,368,868,1233,1414,3230,3416,6690
1	109668056	109675286	ENSG00000213366|+|17.6.2.0|ENST00000241337	0	+	109668115	109674836	0	8	95,76,65,82,101,96,111,540	0,368,868,1233,1414,3230,3416,6690
1	109668056	109668848	ENSG00000213366|+|17.7.0.0|ENST00000481656	0	+	109668848	109668848	0	2	95,424	0,368
1	109668060	109670099	ENSG00000213366|+|17.8.0.0|ENST00000476040	0	+	109670099	109670099	0	5	91,76,65,82,629	0,364,864,1229,1410
1	109668082	109671486	ENSG00000213366|+|17.9.0.0|ENST00000467579	0	+	109668115	109671486	0	7	69,76,65,82,101,69,14	0,342,842,1207,1388,3231,3390
1	109668087	109683584	ENSG00000213366|+|17.10.0.0|ENST00000414179	0	+	109669523	109681817	0	9	64,59,65,82,101,96,111,26,378	0,337,837,1202,1383,3199,3385,13721,15119
1	109668091	109673525	ENSG00000213366|+|17.11.0.0|ENST00000369829	0	+	109668115	109673217	0	8	60,76,65,82,101,96,111,323	0,333,833,1198,1379,3195,3381,5111
1	109668112	109669476	ENSG00000213366|+|17.12.0.0|ENST00000568786	0	+	109669476	109669476	0	4	39,76,65,187	0,312,812,1177
1	109669546	109674864	ENSG00000213366|+|17.13.0.0|ENST00000472225	0	+	109674864	109674864	0	5	517,60,96,111,118	0,628,1740,1926,5200
1	109670658	109675079	ENSG00000213366|+|17.14.0.0|ENST00000496578	0	+	109675079	109675079	0	3	724,111,333	0,814,4088
1	109705230	109709551	ENSG00000213366|+|17.15.0.0|ENST00000624726	0	+	109709551	109709551	0	1	4321	0
1	109668068	109693745	ENSG00000213366|+|17.16.0.0|transcript14276.1.nnic	0	+	109693745	109693745	0	8	83,76,65,82,101,96,111,540	0,356,856,1221,1402,3218,3404,25137
1	109668067	109675286	ENSG00000213366|+|17.17.0.0|transcript14283.1.nic	0	+	109675286	109675286	0	7	84,76,65,82,1912,111,540	0,357,857,1222,1403,3405,6679
1	109687813	109709039	ENSG00000134184|+|8.1.0.0|ENST00000490021	0	+	109709039	109709039	0	5	96,65,82,101,559	0,859,1234,1411,20667
1	109687816	109693745	ENSG00000134184|+|8.2.0.0|ENST00000309851	0	+	109687873	109693295	0	8	93,76,65,82,101,96,111,540	0,353,856,1231,1408,2454,2637,5389
1	109687828	109693388	ENSG00000134184|+|8.3.0.0|ENST00000369823	0	+	109687873	109693295	0	8	81,76,65,139,101,96,111,183	0,341,844,1162,1396,2442,2625,5377
1	109687839	109693743	ENSG00000134184|+|8.4.0.0|ENST00000349334	0	+	109687873	109693295	0	7	70,76,65,82,101,96,538	0,330,833,1208,1385,2431,5366
1	109687844	109690319	ENSG00000134184|+|8.5.0.0|ENST00000476065	0	+	109688235	109690319	0	6	65,129,65,82,101,49	0,272,828,1203,1380,2426
1	109687844	109708685	ENSG00000134184|+|8.6.0.0|ENST00000483399	0	+	109687873	109689305	0	5	65,76,65,101,205	0,325,828,1380,20636
1	109687855	109688986	ENSG00000134184|+|8.7.0.0|ENST00000490171	0	+	109688986	109688986	0	2	54,817	0,314
1	109687857	109693619	ENSG00000134184|+|8.8.0.0|ENST00000369819	0	+	109687873	109693295	0	6	52,76,65,82,101,414	0,312,815,1190,1367,5348
1	109693116	109693742	ENSG00000260246|-|1.1.0.0|ENST00000562538	0	-	109693742	109693742	0	2	350,141	0,485
1	109711779	109715240	ENSG00000134201|+|8.1.0.0|ENST00000647711	0	+	109712312	109715240	0	8	48,56,76,65,82,101,96,111	0,513,838,1339,1704,1881,3167,3350
1	109712250	109718268	ENSG00000134201|+|8.2.0.0|ENST00000256593	0	+	109712312	109717426	0	8	98,76,65,82,101,96,111,932	0,367,868,1233,1410,2696,2879,5086
1	109712255	109718261	ENSG00000134201|+|8.3.0.0|ENST00000369813	0	+	109718261	109718261	0	5	93,948,101,96,3132	0,362,1405,2691,2874
1	109712266	109775428	ENSG00000134201|+|8.4.0.0|ENST00000429410	0	+	109775428	109775428	0	2	82,357	0,62805
1	109712312	109717426	ENSG00000134201|+|8.5.0.0|ENST00000369812	0	+	109712312	109717426	0	9	36,76,65,82,50,51,96,111,90	0,305,806,1171,1348,1640,2634,2817,5024
1	109713543	109717838	ENSG00000134201|+|8.6.0.0|ENST00000492718	0	+	109717838	109717838	0	2	1499,2709	0,1586
1	109713732	109717731	ENSG00000134201|+|8.7.0.0|ENST00000648974	0	+	109713732	109717343	0	5	29,96,111,89,395	0,1214,1397,2269,3604
1	109714615	109717631	ENSG00000134201|+|8.8.0.0|ENST00000483153	0	+	109717631	109717631	0	3	427,111,295	0,514,2721
1	109725819	109775252	ENSG00000241720|+|1.1.0.0|ENST00000431955	0	+	109775252	109775252	0	4	249,176,202,181	0,6355,11120,49252
1	109733931	109740516	ENSG00000134202|-|5.1.0.0|ENST00000256594	0	-	109737070	109740287	0	8	3238,111,96,101,82,65,76,277	0,3525,3724,4159,4353,5497,5901,6308
1	109733936	109741038	ENSG00000134202|-|5.2.0.0|ENST00000361066	0	-	109737070	109740287	0	9	3233,111,96,101,82,65,76,272,86	0,3520,3719,4154,4348,5492,5896,6303,7016
1	109736929	109740327	ENSG00000134202|-|5.3.1.0|ENST00000486823	0	-	109740327	109740327	0	7	240,111,96,101,82,65,88	0,527,726,1161,1355,2499,3310
1	109736974	109738143	ENSG00000134202|-|5.4.0.0|ENST00000476321	0	-	109738143	109738143	0	3	593,96,53	0,681,1116
1	109736975	109740301	ENSG00000134202|-|5.5.1.0|ENST00000488824	0	-	109740301	109740301	0	7	194,111,96,101,82,65,469	0,481,680,1115,1309,2453,2857
1	109750079	109763924	ENSG00000198758|-|9.1.0.0|ENST00000361852	0	-	109750390	109761749	0	19	323,133,74,129,109,35,82,149,75,62,115,116,140,56,150,159,65,55,103	0,580,1198,1574,1915,2606,3037,6937,7401,7722,7864,8236,8444,8982,9158,9598,11415,11639,13742
1	109750079	109763923	ENSG00000198758|-|9.2.0.0|ENST00000361965	0	-	109750390	109761749	0	19	323,133,74,129,199,35,82,149,75,62,115,116,140,56,150,159,65,55,102	0,580,1198,1574,1915,2606,3037,6937,7401,7722,7864,8236,8444,8982,9158,9598,11415,11639,13742
1	109750080	109764027	ENSG00000198758|-|9.3.0.0|ENST00000369805	0	-	109750390	109761749	0	19	322,133,74,129,199,35,82,149,75,62,115,116,143,56,150,159,65,55,206	0,579,1197,1573,1914,2605,3036,6936,7400,7721,7863,8235,8443,8981,9157,9597,11414,11638,13741
1	109750355	109751546	ENSG00000198758|-|9.4.0.0|ENST00000498743	0	-	109751546	109751546	0	3	47,133,269	0,304,922
1	109751287	109751940	ENSG00000198758|-|9.5.0.0|ENST00000489465	0	-	109751940	109751940	0	2	64,287	0,366
1	109751758	109752323	ENSG00000198758|-|9.6.0.0|ENST00000482453	0	-	109752323	109752323	0	2	24,329	0,236
1	109751532	109763920	ENSG00000198758|-|9.7.0.0|ENST00000472325	0	-	109759874	109761749	0	16	250,109,35,82,149,75,62,115,140,143,56,150,221,65,55,99	0,462,1153,1584,5484,5948,6269,6411,6783,6991,7529,7705,8145,9962,10186,12289
1	109758354	109759591	ENSG00000198758|-|9.8.0.0|ENST00000494151	0	-	109759591	109759591	0	4	77,143,56,354	0,169,707,883
1	109761223	109763923	ENSG00000198758|-|9.9.0.0|ENST00000477568	0	-	109763923	109763923	0	3	336,55,102	0,495,2598
1	109810641	109810998	ENSG00000224927|-|1.1.0.0|ENST00000432147	0	-	109810998	109810998	0	1	357	0
1	109828354	109871436	ENSG00000228420|+|1.1.0.0|ENST00000453347	0	+	109871436	109871436	0	4	97,194,116,69	0,582,4945,43013
1	109884175	109886264	ENSG00000235005|-|1.1.0.0|ENST00000415166	0	-	109886264	109886264	0	2	410,40	0,2049
1	109895972	109897861	ENSG00000261055|+|1.1.0.0|ENST00000565955	0	+	109897861	109897861	0	1	1889	0
1	109910241	109921880	ENSG00000184371|+|9.1.0.0|ENST00000527192	0	+	109910367	109921880	0	5	186,123,63,171,34	0,4017,5392,7051,11605
1	109910505	109921913	ENSG00000184371|+|9.2.0.0|ENST00000525659	0	+	109914342	109921913	0	5	127,123,63,171,67	0,3753,5128,6787,11341
1	109910604	109917425	ENSG00000184371|+|9.3.0.0|ENST00000357302	0	+	109911023	109917425	0	5	28,250,123,63,133	0,208,3654,5029,6688
1	109910848	109930992	ENSG00000184371|+|9.4.0.0|ENST00000329608	0	+	109911023	109925189	0	9	214,123,63,171,148,1025,53,56,2141	0,3410,4785,6444,10998,12317,13927,14298,18003
1	109910869	109923599	ENSG00000184371|+|9.5.0.0|ENST00000488198	0	+	109911023	109923599	0	5	193,63,171,148,434	0,4764,6423,10977,12296
1	109910898	109926743	ENSG00000184371|+|9.6.0.0|ENST00000369802	0	+	109911023	109925189	0	9	164,123,63,171,148,1025,53,56,681	0,3360,4735,6394,10948,12267,13877,14248,15164
1	109910907	109929034	ENSG00000184371|+|9.7.0.0|ENST00000420111	0	+	109911023	109925189	0	9	155,123,63,171,148,131,53,56,183	0,3351,4726,6385,10939,13152,13868,14239,17944
1	109910985	109925198	ENSG00000184371|+|9.8.0.0|ENST00000369801	0	+	109911023	109925189	0	9	77,123,63,171,148,546,131,53,52	0,3273,4648,6307,10861,12180,13074,13790,14161
1	109915656	109922549	ENSG00000184371|+|9.9.0.0|ENST00000526001	0	+	109922549	109922549	0	4	40,171,148,214	0,1636,6190,6679
1	109984764	110023742	ENSG00000168710|+|7.1.1.0|ENST00000369799	0	+	109985052	110021680	0	17	408,112,144,101,103,95,107,117,64,89,71,95,99,69,79,121,2069	0,24269,26449,27597,28132,29998,30660,31579,31902,32730,33181,33608,33787,34286,34783,35966,36909
1	109984764	110023741	ENSG00000168710|+|7.2.0.0|ENST00000393614	0	+	110009054	110021680	0	17	779,112,144,101,103,95,107,117,64,89,71,95,99,69,79,121,2068	0,24269,26449,27597,28132,29998,30660,31579,31902,32730,33181,33608,33787,34286,34783,35966,36909
1	109985014	110015531	ENSG00000168710|+|7.3.0.0|ENST00000475081	0	+	110015531	110015531	0	7	158,112,144,76,103,95,107	0,24019,26199,27372,27882,29748,30410
1	110004130	110022389	ENSG00000168710|+|7.4.0.0|ENST00000359172	0	+	110009054	110021680	0	17	321,112,144,101,103,95,107,117,64,89,71,95,99,69,79,121,716	0,4903,7083,8231,8766,10632,11294,12213,12536,13364,13815,14242,14421,14920,15417,16600,17543
1	110017494	110022045	ENSG00000168710|+|7.5.0.0|ENST00000481423	0	+	110022045	110022045	0	5	89,71,79,121,372	0,451,2053,3236,4179
1	110018431	110019090	ENSG00000168710|+|7.6.0.0|ENST00000469401	0	+	110019090	110019090	0	2	36,539	0,120
1	109984786	110023742	ENSG00000168710|+|7.7.0.0|transcript14334.1.nnic	0	+	110023742	110023742	0	16	386,112,144,101,103,95,107,117,64,89,71,95,99,69,79,2069	0,24247,26427,27575,28110,29976,30638,31557,31880,32708,33159,33586,33765,34264,34761,36887
1	110031576	110054639	ENSG00000143093|+|11.1.0.0|ENST00000369796	0	+	110038717	110053912	0	21	64,70,75,135,121,69,107,128,183,218,66,64,72,75,98,127,101,67,105,205,975	0,6314,7106,7595,7818,9058,9959,10157,11511,12062,13263,13438,15103,15965,16195,17535,17883,18766,19379,20106,22088
1	110034623	110054641	ENSG00000143093|+|11.2.1.0|ENST00000369795	0	+	110034637	110053912	0	21	194,70,75,135,121,69,107,128,183,218,66,64,72,75,98,127,101,67,105,205,977	0,3267,4059,4548,4771,6011,6912,7110,8464,9015,10216,10391,12056,12918,13148,14488,14836,15719,16332,17059,19041
1	110034625	110038244	ENSG00000143093|+|11.3.0.0|ENST00000489059	0	+	110038244	110038244	0	2	192,354	0,3265
1	110034631	110054641	ENSG00000143093|+|11.4.0.0|ENST00000485775	0	+	110034637	110039881	0	22	186,70,75,135,121,114,69,107,128,183,218,66,64,72,75,98,127,101,67,105,205,977	0,3259,4051,4540,4763,5192,6003,6904,7102,8456,9007,10208,10383,12048,12910,13140,14480,14828,15711,16324,17051,19033
1	110039093	110039717	ENSG00000143093|+|11.5.0.0|ENST00000540970	0	+	110039717	110039717	0	2	213,323	0,301
1	110041170	110074641	ENSG00000143093|+|11.6.0.0|ENST00000473429	0	+	110074641	110074641	0	14	691,183,218,66,64,72,75,98,1298,105,205,1138,142,515	0,1917,2468,3669,3844,5509,6371,6601,7941,9785,10512,12494,31284,32956
1	110042873	110046744	ENSG00000143093|+|11.7.0.0|ENST00000535003	0	+	110046744	110046744	0	5	397,218,66,64,65	0,765,1966,2141,3806
1	110043711	110045497	ENSG00000143093|+|11.8.0.0|ENST00000539541	0	+	110045497	110045497	0	3	145,66,483	0,1128,1303
1	110047572	110048304	ENSG00000143093|+|11.9.0.0|ENST00000461054	0	+	110048304	110048304	0	2	44,533	0,199
1	110034599	110054639	ENSG00000143093|+|11.10.0.0|transcript14357.1.nic	0	+	110054639	110054639	0	20	218,70,75,135,121,69,107,128,183,218,66,64,72,75,98,449,67,105,205,975	0,3291,4083,4572,4795,6035,6936,7134,8488,9039,10240,10415,12080,12942,13172,14512,15743,16356,17083,19065
1	110034599	110054639	ENSG00000143093|+|11.11.0.0|transcript14365.1.nnic	0	+	110054639	110054639	0	19	218,70,75,135,121,69,107,128,183,218,66,64,72,75,98,67,105,205,975	0,3291,4083,4572,4795,6035,6936,7134,8488,9039,10240,10415,12080,12942,13172,15743,16356,17083,19065
1	110032294	110034474	ENSG00000291326|-|1.1.0.0|ENST00000707166	0	-	110034474	110034474	0	3	143,83,319	0,1054,1861
1	110058339	110062555	ENSG00000258634|+|1.1.1.0|ENST00000554749	0	+	110062555	110062555	0	1	4216	0
1	110059869	110070672	ENSG00000156150|-|2.1.0.0|ENST00000647563	0	-	110060732	110070612	0	4	1172,129,317,337	0,1565,4717,10466
1	110060396	110064924	ENSG00000156150|-|2.2.0.0|ENST00000649954	0	-	110060732	110064751	0	3	645,129,338	0,1038,4190
1	110082650	110085203	ENSG00000258673|+|4.1.0.0|ENST00000701866	0	+	110085203	110085203	0	3	202,115,286	0,753,2267
1	110082650	110083894	ENSG00000258673|+|4.2.0.0|ENST00000702814	0	+	110083894	110083894	0	3	202,115,268	0,753,976
1	110082687	110109719	ENSG00000258673|+|4.3.0.0|ENST00000554808	0	+	110109719	110109719	0	4	165,184,115,115	0,26157,26611,26917
1	110082721	110085200	ENSG00000258673|+|4.4.0.0|ENST00000702583	0	+	110085200	110085200	0	4	131,115,45,283	0,682,910,2196
1	110112442	110113947	ENSG00000186150|+|1.1.0.0|ENST00000334179	0	+	110112534	110113059	0	1	1505	0
1	110150493	110202202	ENSG00000197106|+|2.1.0.0|ENST00000331565	0	+	110166929	110198444	0	12	390,373,158,127,182,111,242,193,193,160,163,4127	0,16349,21566,23479,24285,26135,41478,42012,44085,45092,46943,47582
1	110192567	110194988	ENSG00000197106|+|2.2.0.0|ENST00000465159	0	+	110194988	110194988	0	2	131,410	0,2011
1	110165947	110168851	ENSG00000227091|-|3.1.0.0|ENST00000430098	0	-	110168851	110168851	0	3	367,363,425	0,883,2479
1	110166806	110172489	ENSG00000227091|-|3.2.0.0|ENST00000443008	0	-	110172489	110172489	0	2	387,410	0,5273
1	110167080	110168220	ENSG00000227091|-|3.3.0.0|ENST00000418579	0	-	110168220	110168220	0	2	113,71	0,1069
1	110177642	110178719	ENSG00000235526|-|1.1.0.0|ENST00000440688	0	-	110178719	110178719	0	2	415,93	0,984
1	110208833	110209987	ENSG00000224965|-|1.1.0.0|ENST00000455967	0	-	110209987	110209987	0	2	371,377	0,777
1	110210313	110234044	ENSG00000116396|+|8.1.0.0|ENST00000438661	0	+	110211499	110232972	0	4	1864,937,204,1134	0,12650,15661,22597
1	110211342	110234044	ENSG00000116396|+|8.2.0.0|ENST00000469655	0	+	110211499	110232309	0	5	835,937,204,377,1134	0,11621,14632,20878,21568
1	110211342	110224083	ENSG00000116396|+|8.3.0.0|ENST00000489935	0	+	110224083	110224083	0	2	835,1120	0,11621
1	110211472	110249124	ENSG00000116396|+|8.4.0.0|ENST00000369787	0	+	110211499	110232309	0	4	705,937,204,16904	0,11491,14502,20748
1	110211491	110234039	ENSG00000116396|+|8.5.0.0|ENST00000413138	0	+	110211499	110232904	0	4	686,937,204,1191	0,11472,14483,21357
1	110212147	110283100	ENSG00000116396|+|8.6.0.0|ENST00000412512	0	+	110283100	110283100	0	3	30,121,100	0,70386,70853
1	110219715	110234044	ENSG00000116396|+|8.7.0.0|ENST00000459877	0	+	110234044	110234044	0	2	6463,1134	0,13195
1	110223829	110229151	ENSG00000116396|+|8.8.0.0|ENST00000636402	0	+	110223829	110228699	0	3	71,204,619	0,2145,4703
1	110256753	110256930	ENSG00000282852|+|1.1.0.0|ENST00000634283	0	+	110256930	110256930	0	1	177	0
1	110272483	110272607	ENSG00000200536|+|1.1.0.0|ENST00000363666	0	+	110272607	110272607	0	1	124	0
1	110286374	110339171	ENSG00000227963|-|5.1.0.0|ENST00000449169	0	-	110339171	110339171	0	4	2197,121,118,175	0,6012,32390,52622
1	110292259	110339153	ENSG00000227963|-|5.2.0.0|ENST00000686992	0	-	110339153	110339153	0	3	248,118,157	0,26505,46737
1	110292259	110339167	ENSG00000227963|-|5.3.0.0|transcript14431.1.nnic	0	-	110339167	110339167	0	4	248,181,118,171	0,21060,26505,46737
1	110315499	110339143	ENSG00000227963|-|5.4.0.0|transcript14432.1.nnic	0	-	110339143	110339143	0	4	252,118,113,147	0,3265,15534,23497
1	110313938	110339167	ENSG00000227963|-|5.5.0.0|transcript14435.1.nnic	0	-	110339167	110339167	0	3	1813,118,171	0,4826,25058
1	110338505	110346673	ENSG00000162775|+|4.1.0.0|ENST00000652747	0	+	110339405	110346354	0	2	3763,366	0,7802
1	110339322	110342690	ENSG00000162775|+|4.2.0.0|ENST00000602849	0	+	110339405	110342279	0	1	3368	0
1	110339322	110346681	ENSG00000162775|+|4.3.0.0|ENST00000618772	0	+	110339405	110345609	0	3	2946,111,374	0,6216,6985
1	110339421	110346633	ENSG00000162775|+|4.4.0.0|ENST00000650953	0	+	110339537	110346354	0	2	2760,326	0,6886
1	110347115	110418362	ENSG00000224699|+|56.1.0.0|ENST00000626572	0	+	110418362	110418362	0	3	772,156,116	0,8760,71131
1	110382818	110418362	ENSG00000224699|+|56.2.0.0|ENST00000590413	0	+	110418362	110418362	0	6	182,121,80,180,152,116	0,29354,31333,33190,34670,35428
1	110407524	110416278	ENSG00000224699|+|56.3.0.0|ENST00000457535	0	+	110416278	110416278	0	3	430,121,270	0,4648,8484
1	110407524	110408877	ENSG00000224699|+|56.4.0.0|ENST00000662452	0	+	110408877	110408877	0	1	1353	0
1	110407627	110416089	ENSG00000224699|+|56.5.0.0|ENST00000625451	0	+	110416089	110416089	0	4	188,121,80,81	0,4545,6524,8381
1	110407775	110426774	ENSG00000224699|+|56.6.0.0|ENST00000585330	0	+	110426774	110426774	0	6	179,121,90,180,129,1166	0,4397,5545,8233,10471,17833
1	110407776	110416274	ENSG00000224699|+|56.7.0.0|ENST00000692984	0	+	110416274	110416274	0	4	178,121,80,266	0,4396,6375,8232
1	110407783	110413523	ENSG00000224699|+|56.8.0.0|ENST00000608067	0	+	110413523	110413523	0	2	1375,1351	0,4389
1	110407783	110432340	ENSG00000224699|+|56.9.0.0|ENST00000659565	0	+	110432340	110432340	0	6	171,121,180,120,1253,679	0,4389,8225,10463,22325,23878
1	110407783	110416274	ENSG00000224699|+|56.10.0.0|ENST00000702544	0	+	110416274	110416274	0	5	171,121,90,80,266	0,4389,5537,6368,8225
1	110407804	110416274	ENSG00000224699|+|56.11.0.0|ENST00000609512	0	+	110416274	110416274	0	4	1354,121,80,266	0,4368,6347,8204
1	110407808	110432308	ENSG00000224699|+|56.12.0.0|ENST00000609244	0	+	110432308	110432308	0	5	1350,121,180,120,647	0,4364,8200,10438,23853
1	110407819	110418313	ENSG00000224699|+|56.13.0.0|ENST00000608486	0	+	110418313	110418313	0	6	135,121,90,180,152,67	0,4353,5501,8189,9669,10427
1	110407819	110413608	ENSG00000224699|+|56.14.0.0|ENST00000703055	0	+	110413608	110413608	0	3	135,121,288	0,4353,5501
1	110407824	110418362	ENSG00000224699|+|56.15.0.0|ENST00000598454	0	+	110418362	110418362	0	6	130,74,121,90,180,116	0,1260,4348,5496,8184,10422
1	110407827	110418314	ENSG00000224699|+|56.16.0.0|ENST00000609709	0	+	110418314	110418314	0	6	127,121,80,180,152,68	0,4345,6324,8181,9661,10419
1	110407828	110418307	ENSG00000224699|+|56.17.0.0|ENST00000610148	0	+	110418307	110418307	0	7	126,121,90,80,180,152,61	0,4344,5492,6323,8180,9660,10418
1	110407832	110432341	ENSG00000224699|+|56.18.0.0|ENST00000608253	0	+	110432341	110432341	0	3	1326,120,680	0,10414,23829
1	110407835	110416274	ENSG00000224699|+|56.19.0.0|ENST00000702827	0	+	110416274	110416274	0	4	119,121,90,266	0,4337,5485,8173
1	110407839	110412498	ENSG00000224699|+|56.20.0.0|ENST00000587691	0	+	110412498	110412498	0	2	115,326	0,4333
1	110407847	110418314	ENSG00000224699|+|56.21.0.0|ENST00000622324	0	+	110418314	110418314	0	4	107,121,152,68	0,4325,9641,10399
1	110407849	110418314	ENSG00000224699|+|56.22.0.0|ENST00000608499	0	+	110418314	110418314	0	6	105,237,121,80,180,68	0,1072,4323,6302,8159,10397
1	110407862	110418673	ENSG00000224699|+|56.23.0.0|ENST00000626643	0	+	110418673	110418673	0	5	92,121,80,180,427	0,4310,6289,8146,10384
1	110407917	110418362	ENSG00000224699|+|56.24.0.0|ENST00000630179	0	+	110418362	110418362	0	6	37,77,121,80,180,116	0,3527,4255,6234,8091,10329
1	110408135	110418314	ENSG00000224699|+|56.25.0.0|ENST00000612551	0	+	110418314	110418314	0	5	92,121,80,180,68	0,4037,6016,7873,10111
1	110408652	110418312	ENSG00000224699|+|56.26.0.0|ENST00000608602	0	+	110418312	110418312	0	5	506,121,80,180,66	0,3520,5499,7356,9594
1	110408969	110416272	ENSG00000224699|+|56.27.0.0|ENST00000590826	0	+	110416272	110416272	0	3	189,121,264	0,3203,7039
1	110411019	110418356	ENSG00000224699|+|56.28.0.0|ENST00000631307	0	+	110418356	110418356	0	5	502,121,56,180,110	0,1153,2019,4989,7227
1	110412014	110416186	ENSG00000224699|+|56.29.0.0|ENST00000609653	0	+	110416186	110416186	0	2	279,178	0,3994
1	110412934	110418274	ENSG00000224699|+|56.30.0.0|ENST00000608111	0	+	110418274	110418274	0	2	160,28	0,5312
1	110412941	110418293	ENSG00000224699|+|56.31.0.0|ENST00000609245	0	+	110418293	110418293	0	3	153,180,47	0,3067,5305
1	110412955	110416186	ENSG00000224699|+|56.32.0.0|ENST00000608152	0	+	110416186	110416186	0	3	139,90,178	0,365,3053
1	110412969	110418313	ENSG00000224699|+|56.33.0.0|ENST00000608719	0	+	110418313	110418313	0	5	125,80,180,152,67	0,1182,3039,4519,5277
1	110412992	110422024	ENSG00000224699|+|56.34.0.0|ENST00000444238	0	+	110422024	110422024	0	5	102,80,180,129,390	0,1159,3016,5254,8642
1	110413030	110418311	ENSG00000224699|+|56.35.0.0|ENST00000608635	0	+	110418311	110418311	0	6	64,80,180,152,98,65	0,1121,2978,4458,4788,5216
1	110413848	110418303	ENSG00000224699|+|56.36.0.0|ENST00000608077	0	+	110418303	110418303	0	3	383,180,57	0,2160,4398
1	110415609	110418362	ENSG00000224699|+|56.37.0.0|ENST00000631010	0	+	110418362	110418362	0	2	579,116	0,2637
1	110416062	110431706	ENSG00000224699|+|56.38.0.0|ENST00000596890	0	+	110431706	110431706	0	4	126,129,459,45	0,2184,9546,15599
1	110416062	110425999	ENSG00000224699|+|56.39.0.0|ENST00000598158	0	+	110425999	110425999	0	3	126,120,386	0,2184,9551
1	110416062	110425785	ENSG00000224699|+|56.40.0.0|ENST00000599202	0	+	110425785	110425785	0	4	126,123,129,177	0,1731,2184,9546
1	110416062	110423526	ENSG00000224699|+|56.41.0.0|ENST00000616223	0	+	110423526	110423526	0	3	126,120,58	0,2184,7406
1	110416062	110426192	ENSG00000224699|+|56.42.0.0|ENST00000630508	0	+	110426192	110426192	0	4	126,120,82,584	0,2184,5572,9546
1	110416070	110443778	ENSG00000224699|+|56.43.0.0|ENST00000626531	0	+	110443778	110443778	0	3	118,437,293	0,26523,27415
1	110416090	110437745	ENSG00000224699|+|56.44.0.0|ENST00000625992	0	+	110437745	110437745	0	3	98,120,634	0,2156,21021
1	110416090	110431906	ENSG00000224699|+|56.45.0.0|ENST00000627648	0	+	110431906	110431906	0	4	98,129,276,245	0,2156,13700,15571
1	110416090	110432246	ENSG00000224699|+|56.46.0.0|ENST00000627735	0	+	110432246	110432246	0	4	98,120,85,585	0,2156,15186,15571
1	110416090	110425438	ENSG00000224699|+|56.47.0.0|ENST00000630455	0	+	110425438	110425438	0	3	98,120,130	0,2156,9218
1	110416091	110421638	ENSG00000224699|+|56.48.0.0|ENST00000628225	0	+	110421638	110421638	0	3	97,120,286	0,2155,5261
1	110416094	110423878	ENSG00000224699|+|56.49.0.0|ENST00000629288	0	+	110423878	110423878	0	3	94,120,224	0,2152,7560
1	110416126	110432360	ENSG00000224699|+|56.50.0.0|ENST00000585433	0	+	110432360	110432360	0	3	62,120,699	0,2120,15535
1	110416154	110443111	ENSG00000224699|+|56.51.0.0|ENST00000630298	0	+	110443111	110443111	0	3	34,120,704	0,2092,26253
1	110417488	110426085	ENSG00000224699|+|56.52.0.0|ENST00000598350	0	+	110426085	110426085	0	3	152,120,477	0,758,8120
1	110417499	110437621	ENSG00000224699|+|56.53.0.0|ENST00000629484	0	+	110437621	110437621	0	3	141,129,510	0,747,19612
1	110417578	110437632	ENSG00000224699|+|56.54.0.0|ENST00000630488	0	+	110437632	110437632	0	3	62,120,521	0,668,19533
1	110418276	110430482	ENSG00000224699|+|56.55.0.0|ENST00000626261	0	+	110430482	110430482	0	2	90,374	0,11832
1	110442763	110443817	ENSG00000224699|+|56.56.0.0|ENST00000625584	0	+	110443817	110443817	0	2	267,241	0,813
1	110362850	110391082	ENSG00000168679|-|8.1.0.0|ENST00000437429	0	-	110363770	110389270	0	7	1063,94,212,504,162,119,218	0,12607,14099,16002,18131,26386,28014
1	110362850	110391082	ENSG00000168679|-|8.2.0.0|ENST00000541986	0	-	110363765	110389270	0	8	1043,94,212,504,162,144,119,218	0,12607,14099,16002,18131,18801,26386,28014
1	110362856	110391026	ENSG00000168679|-|8.3.0.0|ENST00000369779	0	-	110363765	110389323	0	9	1037,94,212,504,162,144,133,119,162	0,12601,14093,15996,18125,18795,19977,26380,28008
1	110362859	110391048	ENSG00000168679|-|8.4.0.0|ENST00000369781	0	-	110363765	110389323	0	8	1034,94,212,162,144,133,119,184	0,12598,14090,18122,18792,19974,26377,28005
1	110362859	110391061	ENSG00000168679|-|8.5.0.0|ENST00000461647	0	-	110381708	110389323	0	7	1034,94,212,162,144,119,197	0,12598,14090,18122,18792,26377,28005
1	110362859	110391026	ENSG00000168679|-|8.6.0.0|ENST00000472422	0	-	110363765	110389323	0	8	1034,94,212,504,162,133,119,162	0,12598,14090,15993,18122,19974,26377,28005
1	110375035	110379183	ENSG00000168679|-|8.7.0.0|ENST00000467986	0	-	110375434	110379183	0	3	516,212,331	0,1914,3817
1	110378943	110391022	ENSG00000168679|-|8.8.0.0|ENST00000497687	0	-	110391022	110391022	0	4	413,93,119,158	0,853,10293,11921
1	110370153	110373003	ENSG00000273373|+|1.1.0.0|ENST00000609909	0	+	110373003	110373003	0	1	2850	0
1	110401248	110407694	ENSG00000134248|-|5.1.0.0|ENST00000464240	0	-	110407694	110407694	0	3	335,118,1377	0,2670,5069
1	110401248	110407671	ENSG00000134248|-|5.2.1.0|ENST00000474861	0	-	110401522	110407064	0	4	335,118,62,639	0,2670,5069,5784
1	110401248	110407668	ENSG00000134248|-|5.3.1.0|ENST00000483260	0	-	110401522	110407064	0	5	335,118,62,96,83	0,2670,5069,5784,6337
1	110401252	110407942	ENSG00000134248|-|5.4.1.0|ENST00000256644	0	-	110401522	110407866	0	4	331,118,62,357	0,2666,5065,6333
1	110403608	110407664	ENSG00000134248|-|5.5.0.0|ENST00000531779	0	-	110407664	110407664	0	3	428,62,79	0,2709,3977
1	110451148	110457358	ENSG00000143125|+|1.1.0.0|ENST00000271331	0	+	110451216	110456351	0	3	140,126,1127	0,2812,5083
1	110456504	110457354	ENSG00000270380|-|1.1.0.0|ENST00000481350	0	-	110457354	110457354	0	2	173,309	0,541
1	110472542	110474966	ENSG00000282887|+|2.1.0.0|ENST00000639693	0	+	110474966	110474966	0	4	320,228,139,259	0,1024,1401,2165
1	110473775	110474980	ENSG00000282887|+|2.2.0.0|ENST00000634812	0	+	110474980	110474980	0	3	19,139,273	0,168,932
1	110473755	110488663	ENSG00000283999|+|1.1.0.0|ENST00000640695	0	+	110488663	110488663	0	8	39,139,151,118,146,252,200,141	0,188,9019,10158,10720,11071,13130,14767
1	110480751	110491277	ENSG00000240194|+|1.1.0.0|ENST00000474680	0	+	110491277	110491277	0	9	76,151,118,118,200,112,145,99,244	0,2023,3162,4075,6134,7771,8675,9420,10282
1	110487040	110491272	ENSG00000293424|+|2.1.0.0|ENST00000462836	0	+	110491272	110491272	0	5	45,112,145,99,239	0,1482,2386,3131,3993
1	110488528	110491270	ENSG00000293424|+|2.2.0.0|ENST00000420853	0	+	110491270	110491270	0	3	106,99,237	0,1643,2505
1	110487679	110490258	ENSG00000235407|-|1.1.0.0|ENST00000457402	0	-	110490258	110490258	0	2	2228,123	0,2456
1	110517216	110519175	ENSG00000143105|-|1.1.0.0|ENST00000369771	0	-	110517251	110518787	0	1	1959	0
1	110519836	110606354	ENSG00000177301|-|17.1.0.0|ENST00000640680	0	-	110606354	110606354	0	9	955,342,24,399,200,1588,85,332,127	0,1827,2438,12913,16779,18106,57252,85554,86391
1	110557398	110604890	ENSG00000177301|-|17.2.0.0|ENST00000640450	0	-	110604890	110604890	0	3	37,85,998	0,19690,46494
1	110567050	110607629	ENSG00000177301|-|17.3.0.0|ENST00000525120	0	-	110607629	110607629	0	3	65,332,29	0,38340,40550
1	110574470	110604550	ENSG00000177301|-|17.4.0.0|ENST00000639227	0	-	110604550	110604550	0	3	446,85,658	0,2618,29422
1	110593579	110606358	ENSG00000177301|-|17.5.0.0|ENST00000316361	0	-	110603282	110604782	0	3	11366,332,131	0,11811,12648
1	110593579	110631474	ENSG00000177301|-|17.6.0.0|ENST00000369770	0	-	110593892	110604782	0	5	349,141,1057,332,80	0,8450,10309,11811,37815
1	110593579	110607429	ENSG00000177301|-|17.7.0.0|ENST00000633222	0	-	110603282	110604782	0	3	11366,332,179	0,11811,13671
1	110593579	110606850	ENSG00000177301|-|17.8.0.0|ENST00000638477	0	-	110602118	110604020	0	4	8591,214,332,623	0,10313,11811,12648
1	110593579	110606019	ENSG00000177301|-|17.9.0.0|ENST00000638616	0	-	110603282	110604782	0	2	11366,629	0,11811
1	110593579	110607307	ENSG00000177301|-|17.10.0.0|ENST00000639048	0	-	110603282	110604020	0	3	10527,332,57	0,11811,13671
1	110593579	110607368	ENSG00000177301|-|17.11.0.0|ENST00000639233	0	-	110603282	110604200	0	3	10667,332,118	0,11811,13671
1	110593579	110606009	ENSG00000177301|-|17.12.0.0|ENST00000640774	0	-	110601960	110604020	0	3	8591,218,619	0,10309,11811
1	110593579	110607367	ENSG00000177301|-|17.13.0.0|ENST00000675391	0	-	110603282	110604782	0	3	11576,332,117	0,11811,13671
1	110602996	110608025	ENSG00000177301|-|17.14.0.0|ENST00000638532	0	-	110603282	110604782	0	3	1949,332,145	0,2394,4884
1	110602997	110607816	ENSG00000177301|-|17.15.0.0|ENST00000485317	0	-	110603282	110604782	0	3	1948,332,216	0,2393,4603
1	110603060	110605571	ENSG00000177301|-|17.16.0.0|ENST00000640956	0	-	110603282	110604416	0	2	1403,181	0,2330
1	110615407	110621257	ENSG00000177301|-|17.17.0.0|ENST00000674674	0	-	110621257	110621257	0	2	337,797	0,5053
1	110653559	110674930	ENSG00000177272|-|6.1.0.0|ENST00000685980	0	-	110673081	110674809	0	3	6027,122,3455	0,14663,17916
1	110658002	110674940	ENSG00000177272|-|6.2.0.0|ENST00000697409	0	-	110673081	110674809	0	3	1584,119,3465	0,10220,13473
1	110658803	110674940	ENSG00000177272|-|6.3.0.0|ENST00000697410	0	-	110673081	110674809	0	4	783,122,60,3465	0,9419,10966,12672
1	110659394	110674940	ENSG00000177272|-|6.4.0.0|ENST00000697411	0	-	110668285	110674809	0	3	192,122,1704	0,8828,13842
1	110667766	110674940	ENSG00000177272|-|6.5.0.0|ENST00000697412	0	-	110673081	110674809	0	2	578,3465	0,3709
1	110672464	110674940	ENSG00000177272|-|6.6.0.0|ENST00000369769	0	-	110673081	110674809	0	1	2476	0
1	110680507	110682674	ENSG00000288803|+|1.1.0.0|ENST00000685046	0	+	110682674	110682674	0	1	2167	0
1	110764407	110764506	ENSG00000199710|-|1.1.0.0|ENST00000362840	0	-	110764506	110764506	0	1	99	0
1	110848076	110848941	ENSG00000237415|-|1.1.0.0|ENST00000432731	0	-	110848941	110848941	0	1	865	0
1	110853938	110854892	ENSG00000232791|+|1.1.0.0|ENST00000486033	0	+	110854892	110854892	0	1	954	0
1	110871187	110899922	ENSG00000143119|+|6.1.0.0|ENST00000648608	0	+	110891408	110899195	0	9	72,93,80,189,75,96,81,84,799	0,1968,20204,21157,23139,23772,25465,26621,27936
1	110873147	110899922	ENSG00000143119|+|6.2.0.0|ENST00000271324	0	+	110891408	110899195	0	8	101,80,189,75,96,81,84,799	0,18244,19197,21179,21812,23505,24661,25976
1	110873182	110892855	ENSG00000143119|+|6.3.0.0|ENST00000471220	0	+	110892855	110892855	0	3	66,80,511	0,18209,19162
1	110880236	110899514	ENSG00000143119|+|6.4.0.0|ENST00000476408	0	+	110899514	110899514	0	4	96,80,189,391	0,11155,12108,18887
1	110894308	110899851	ENSG00000143119|+|6.5.0.0|ENST00000497404	0	+	110899851	110899851	0	3	93,96,728	0,651,4815
1	110897669	110899316	ENSG00000143119|+|6.6.0.0|ENST00000464329	0	+	110899316	110899316	0	2	223,193	0,1454
1	110936368	110942353	ENSG00000261654|-|1.1.0.0|ENST00000562952	0	-	110942353	110942353	0	1	5985	0
1	110943466	110952848	ENSG00000232811|+|1.1.0.0|ENST00000440689	0	+	110952848	110952848	0	2	1694,665	0,8717
1	110947189	110963922	ENSG00000121931|-|3.1.0.0|ENST00000369763	0	-	110947958	110963688	0	4	1210,273,1528,302	0,2661,4098,16431
1	110947190	110952961	ENSG00000121931|-|3.2.0.0|ENST00000494675	0	-	110947958	110950111	0	3	1209,273,430	0,2660,5341
1	110947221	110963965	ENSG00000121931|-|3.3.0.0|ENST00000485275	0	-	110947958	110950111	0	3	1178,273,345	0,2629,16399
1	110963301	110964649	ENSG00000273010|+|1.1.0.0|ENST00000609118	0	+	110964649	110964649	0	1	1348	0
1	111007699	111015530	ENSG00000225672|-|1.1.0.0|ENST00000423082	0	-	111015530	111015530	0	3	414,653,248	0,6777,7583
1	111041833	111041925	ENSG00000252760|+|1.1.0.0|ENST00000516951	0	+	111041925	111041925	0	1	92	0
1	111117906	111140093	ENSG00000156171|-|11.1.1.1|ENST00000484310	0	-	111118159	111131554	0	10	361,93,83,178,140,68,145,64,166,56	0,898,1970,2609,6835,8320,13517,19616,21594,22131
1	111117162	111140093	ENSG00000156171|-|11.1.1.0|ENST00000484310	0	-	111118159	111131554	0	10	1105,93,83,178,140,68,145,64,166,56	0,1642,2714,3353,7579,9064,14261,20360,22338,22875
1	111117332	111140040	ENSG00000156171|-|11.2.0.0|ENST00000286692	0	-	111118159	111131554	0	9	935,93,83,178,140,68,145,64,540	0,1472,2544,3183,7409,8894,14091,20190,22168
1	111117332	111140203	ENSG00000156171|-|11.3.0.0|ENST00000539140	0	-	111118159	111131554	0	9	935,93,83,178,140,68,145,64,166	0,1472,2544,3183,7409,8894,14091,20190,22705
1	111118123	111128027	ENSG00000156171|-|11.4.0.0|ENST00000461449	0	-	111128027	111128027	0	6	144,93,83,178,68,45	0,681,1753,2392,8103,9859
1	111118212	111140095	ENSG00000156171|-|11.5.0.0|ENST00000496430	0	-	111122641	111131554	0	9	55,93,83,178,28,68,145,64,53	0,592,1664,2303,4403,8014,13211,19310,21830
1	111118559	111120596	ENSG00000156171|-|11.6.0.0|ENST00000477588	0	-	111120596	111120596	0	3	338,83,81	0,1317,1956
1	111118864	111120600	ENSG00000156171|-|11.7.0.0|ENST00000477769	0	-	111120600	111120600	0	4	33,67,83,85	0,750,1012,1651
1	111120515	111139520	ENSG00000156171|-|11.8.0.0|ENST00000480600	0	-	111139520	111139520	0	6	178,68,145,64,58,20	0,5711,10908,17007,18550,18985
1	111125377	111140090	ENSG00000156171|-|11.9.0.0|ENST00000490780	0	-	111140090	111140090	0	6	273,68,145,64,166,53	0,849,6046,12145,14123,14660
1	111125388	111140062	ENSG00000156171|-|11.10.0.0|ENST00000463682	0	-	111140062	111140062	0	6	262,68,145,64,124,25	0,838,6035,12134,14199,14649
1	111116218	111140304	ENSG00000156171|-|11.11.0.0|transcript14494.1.nic	0	-	111140304	111140304	0	10	2049,93,83,178,140,68,145,64,211,267	0,2586,3658,4297,8523,10008,15205,21304,23282,23819
1	111139478	111184816	ENSG00000134255|+|13.1.0.0|ENST00000700750	0	+	111147714	111184310	0	9	283,412,148,142,85,132,159,126,626	0,8163,19901,21676,27627,42708,43320,43983,44712
1	111139626	111184808	ENSG00000134255|+|13.2.0.0|ENST00000498239	0	+	111184808	111184808	0	9	135,412,148,142,85,132,159,126,618	0,8015,19753,21528,35252,42560,43172,43835,44564
1	111139654	111160970	ENSG00000134255|+|13.3.0.0|ENST00000480324	0	+	111160970	111160970	0	3	107,412,1591	0,7987,19725
1	111139733	111161196	ENSG00000134255|+|13.4.0.0|ENST00000476865	0	+	111161196	111161196	0	4	181,412,148,42	0,7908,19646,21421
1	111140216	111184842	ENSG00000134255|+|13.5.0.0|ENST00000700751	0	+	111147714	111174884	0	10	91,412,148,142,85,85,132,159,126,652	0,7425,19163,20938,26889,34662,41970,42582,43245,43974
1	111140222	111184985	ENSG00000134255|+|13.6.2.1|ENST00000357172	0	+	111147714	111184310	0	9	85,412,148,142,85,132,159,126,795	0,7419,19157,20932,34656,41964,42576,43239,43968
1	111140222	111185104	ENSG00000134255|+|13.6.2.0|ENST00000357172	0	+	111147714	111184310	0	9	85,412,148,142,85,132,159,126,914	0,7419,19157,20932,34656,41964,42576,43239,43968
1	111140225	111184842	ENSG00000134255|+|13.7.0.0|ENST00000700752	0	+	111147714	111182199	0	8	82,412,148,142,132,159,126,652	0,7416,19154,20929,41961,42573,43236,43965
1	111140544	111174963	ENSG00000134255|+|13.8.0.0|ENST00000460443	0	+	111174963	111174963	0	5	64,412,148,142,85	0,7097,18835,20610,34334
1	111143481	111185102	ENSG00000134255|+|13.9.0.0|ENST00000478042	0	+	111185102	111185102	0	9	64,407,148,142,85,132,159,126,912	0,4165,15898,17673,31397,38705,39317,39980,40709
1	111173137	111184331	ENSG00000134255|+|13.10.0.0|ENST00000473474	0	+	111184331	111184331	0	6	121,85,132,159,126,141	0,1741,9049,9661,10324,11053
1	111178213	111185100	ENSG00000134255|+|13.11.0.0|ENST00000467362	0	+	111185100	111185100	0	4	4105,159,126,910	0,4585,5248,5977
1	111182536	111183551	ENSG00000134255|+|13.12.0.0|ENST00000483427	0	+	111183551	111183551	0	2	421,90	0,925
1	111139749	111185100	ENSG00000134255|+|13.13.0.0|transcript14512.1.nic	0	+	111185100	111185100	0	9	165,412,148,142,85,132,159,126,910	0,7892,19630,21405,35129,42437,43049,43712,44441
1	111181373	111181491	ENSG00000272982|-|1.1.0.0|ENST00000607951	0	-	111181491	111181491	0	1	118	0
1	111184414	111185061	ENSG00000273221|-|1.1.0.0|ENST00000610049	0	-	111185061	111185061	0	1	647	0
1	111185968	111200646	ENSG00000162777|-|8.1.0.0|ENST00000357640	0	-	111187604	111200459	0	12	1713,240,85,42,178,149,141,78,70,113,176,254	0,2162,2733,3243,6171,8609,9947,11207,11951,12661,13654,14424
1	111187173	111204409	ENSG00000162777|-|8.2.0.0|ENST00000369752	0	-	111187604	111204353	0	12	508,240,85,42,178,149,141,78,70,113,176,114	0,957,1528,2038,4966,7404,8742,10002,10746,11456,12449,17122
1	111187173	111189328	ENSG00000162777|-|8.3.0.0|ENST00000468692	0	-	111189328	111189328	0	4	508,240,85,117	0,957,1528,2038
1	111195138	111200546	ENSG00000162777|-|8.4.0.0|ENST00000473682	0	-	111200546	111200546	0	5	690,2074,113,176,154	0,777,3491,4484,5254
1	111195913	111204302	ENSG00000162777|-|8.5.0.0|ENST00000463713	0	-	111204302	111204302	0	6	143,78,70,113,176,157	0,1262,2006,2716,3709,8232
1	111195969	111200121	ENSG00000162777|-|8.6.0.0|ENST00000477586	0	-	111200121	111200121	0	5	87,78,70,113,499	0,1206,1950,2660,3653
1	111197918	111204535	ENSG00000162777|-|8.7.0.0|ENST00000473822	0	-	111204535	111204535	0	5	71,113,176,51,390	0,711,1704,4476,6227
1	111197919	111200243	ENSG00000162777|-|8.8.0.0|ENST00000488786	0	-	111200243	111200243	0	4	70,113,176,329	0,710,1703,1995
1	111200770	111243439	ENSG00000064886|+|17.1.0.0|ENST00000445067	0	+	111227729	111242364	0	13	615,85,111,30,202,57,151,125,130,183,117,140,223	0,25173,26888,29081,29971,30467,34136,34868,35253,37979,40556,41456,42446
1	111227015	111236080	ENSG00000064886|+|17.2.0.0|ENST00000528451	0	+	111227729	111236080	0	8	117,207,30,202,57,151,125,57	0,547,2836,3726,4222,7891,8623,9008
1	111227067	111235763	ENSG00000064886|+|17.3.0.0|ENST00000486561	0	+	111227729	111235763	0	7	65,284,30,202,57,151,125	0,418,2784,3674,4170,7839,8571
1	111227609	111243440	ENSG00000064886|+|17.4.0.0|ENST00000369744	0	+	111227729	111242364	0	10	160,202,57,151,125,130,183,117,140,224	0,3132,3628,7297,8029,8414,11140,13717,14617,15607
1	111227677	111235763	ENSG00000064886|+|17.5.0.0|ENST00000474304	0	+	111227729	111235763	0	6	92,30,202,57,94,125	0,2174,3064,3560,7229,7961
1	111227712	111243440	ENSG00000064886|+|17.6.0.0|ENST00000369748	0	+	111227729	111242364	0	11	57,30,202,57,151,125,130,183,117,140,224	0,2139,3029,3525,7194,7926,8311,11037,13614,14514,15504
1	111229691	111243439	ENSG00000064886|+|17.7.0.0|ENST00000466741	0	+	111230908	111242364	0	10	190,202,57,151,125,130,183,117,140,223	0,1050,1546,5215,5947,6332,9058,11635,12535,13525
1	111229705	111238759	ENSG00000064886|+|17.8.0.0|ENST00000477185	0	+	111230908	111238759	0	8	52,30,202,57,151,125,130,10	0,146,1036,1532,5201,5933,6318,9044
1	111229752	111236148	ENSG00000064886|+|17.9.0.0|ENST00000467038	0	+	111230908	111236148	0	5	129,202,151,125,125	0,989,5154,5886,6271
1	111229756	111235763	ENSG00000064886|+|17.10.0.0|ENST00000497587	0	+	111230908	111235763	0	5	54,202,57,151,125	0,985,1481,5150,5882
1	111229777	111231472	ENSG00000064886|+|17.11.0.0|ENST00000526684	0	+	111231472	111231472	0	3	104,202,235	0,964,1460
1	111229787	111231114	ENSG00000064886|+|17.12.0.0|ENST00000530597	0	+	111231114	111231114	0	2	94,373	0,954
1	111229819	111242634	ENSG00000064886|+|17.13.0.0|ENST00000524472	0	+	111230908	111242364	0	9	62,202,57,151,125,130,183,117,408	0,922,1418,5087,5819,6204,8930,11507,12407
1	111230765	111238866	ENSG00000064886|+|17.14.0.0|ENST00000533831	0	+	111230765	111238866	0	4	178,57,130,117	0,472,5258,7984
1	111235015	111243440	ENSG00000064886|+|17.15.0.0|ENST00000497220	0	+	111235015	111242364	0	6	42,125,130,117,140,224	0,623,1008,6311,7211,8201
1	111238926	111243432	ENSG00000064886|+|17.16.0.0|ENST00000472825	0	+	111238926	111243222	0	3	6,117,216	0,2400,4290
1	111239305	111243438	ENSG00000064886|+|17.17.0.0|ENST00000529459	0	+	111243438	111243438	0	4	58,117,140,222	0,2021,2921,3911
1	111250253	111256715	ENSG00000236040|+|1.1.0.0|ENST00000456220	0	+	111256715	111256715	0	8	47,166,125,77,188,99,129,164	0,760,1506,2166,3064,4079,5062,6298
1	111280058	111286108	ENSG00000290764|+|3.1.0.0|ENST00000369743	0	+	111286108	111286108	0	9	26,30,925,166,125,124,185,120,1128	0,465,1492,2512,2922,3227,4006,4687,4922
1	111280059	111284238	ENSG00000290764|+|3.2.0.0|ENST00000456752	0	+	111284238	111284238	0	7	25,311,57,166,125,124,174	0,1491,2359,2511,2921,3226,4005
1	111283348	111286116	ENSG00000290764|+|3.3.0.0|ENST00000449687	0	+	111286116	111286116	0	4	61,120,142,346	0,1397,1632,2422
1	111280059	111286043	ENSG00000203878|+|1.1.0.0|ENST00000532686	0	+	111286043	111286043	0	11	25,30,202,57,166,125,124,185,120,142,273	0,464,1491,2359,2511,2921,3226,4005,4686,4921,5711
1	111290850	111320563	ENSG00000134216|+|9.1.0.0|ENST00000369740	0	+	111310467	111320466	0	12	100,93,30,202,57,166,125,124,186,120,142,351	0,19549,20838,21339,23689,24419,26830,27135,27642,28269,28476,29362
1	111290861	111320557	ENSG00000134216|+|9.2.0.0|ENST00000422815	0	+	111290861	111320466	0	9	89,57,166,125,124,186,120,142,345	0,23678,24408,26819,27124,27631,28258,28465,29351
1	111290861	111320557	ENSG00000134216|+|9.3.0.0|ENST00000483391	0	+	111317683	111320466	0	8	89,57,125,124,186,120,142,345	0,23678,26819,27124,27631,28258,28465,29351
1	111310373	111320565	ENSG00000134216|+|9.4.0.0|ENST00000343320	0	+	111310467	111320466	0	11	119,30,202,57,166,125,124,186,120,142,353	0,1315,1816,4166,4896,7307,7612,8119,8746,8953,9839
1	111310373	111320565	ENSG00000134216|+|9.5.0.0|ENST00000451398	0	+	111317683	111320466	0	9	119,30,57,125,124,186,120,142,353	0,1315,4166,7307,7612,8119,8746,8953,9839
1	111310444	111320557	ENSG00000134216|+|9.6.0.0|ENST00000352594	0	+	111315279	111317691	0	11	48,30,57,166,139,125,124,186,120,142,345	0,1244,4095,4825,5289,7236,7541,8048,8675,8882,9768
1	111310460	111320562	ENSG00000134216|+|9.7.0.0|ENST00000477918	0	+	111320562	111320562	0	8	32,30,3266,124,186,120,142,350	0,1228,4079,7525,8032,8659,8866,9752
1	111310464	111320475	ENSG00000134216|+|9.8.0.0|ENST00000353665	0	+	111317683	111320466	0	10	28,30,57,139,125,124,186,120,142,263	0,1224,4075,5269,7216,7521,8028,8655,8862,9748
1	111310476	111320566	ENSG00000134216|+|9.9.0.0|ENST00000430615	0	+	111315279	111320466	0	10	16,30,57,166,125,124,186,120,142,354	0,1212,4063,4793,7204,7509,8016,8643,8850,9736
1	111317599	111323981	ENSG00000229283|-|1.1.0.0|ENST00000426321	0	-	111323981	111323981	0	2	328,148	0,6234
1	111323832	111324075	ENSG00000232240|+|1.1.0.0|ENST00000422272	0	+	111324075	111324075	0	1	243	0
1	111346599	111353013	ENSG00000173947|+|4.1.0.0|ENST00000484512	0	+	111353013	111353013	0	5	72,140,99,1708,1755	0,310,1074,1916,4659
1	111346619	111351563	ENSG00000173947|+|4.2.0.0|ENST00000369737	0	+	111346652	111351327	0	5	52,140,131,118,305	0,290,1896,3486,4639
1	111346621	111353013	ENSG00000173947|+|4.3.0.0|ENST00000369738	0	+	111346652	111351327	0	6	50,140,99,131,118,1755	0,288,1052,1894,3484,4637
1	111348340	111351513	ENSG00000173947|+|4.4.0.0|ENST00000468395	0	+	111351513	111351513	0	3	306,118,255	0,1765,2918
1	111353274	111367409	ENSG00000234020|-|1.1.0.0|ENST00000423668	0	-	111367409	111367409	0	9	105,145,94,79,127,125,153,56,249	0,4199,5453,6328,7543,10233,11816,13467,13886
1	111380290	111380571	ENSG00000236012|+|1.1.0.0|ENST00000427832	0	+	111380571	111380571	0	1	281	0
1	111382859	111391819	ENSG00000227179|-|1.1.0.0|ENST00000436252	0	-	111391819	111391819	0	9	306,99,147,122,200,119,118,157,90	0,543,1589,3877,5394,6288,6902,8182,8870
1	111384518	111389851	ENSG00000290561|-|1.1.0.0|ENST00000411951	0	-	111389851	111389851	0	5	77,122,200,119,90	0,2218,3735,4629,5243
1	111414318	111427735	ENSG00000085465|-|3.1.0.0|ENST00000369732	0	-	111414463	111427721	0	11	1026,136,117,186,109,125,166,57,205,30,39	0,2004,5291,6957,7246,8608,9224,11064,12118,12743,13378
1	111415219	111416679	ENSG00000085465|-|3.2.0.0|ENST00000494622	0	-	111416679	111416679	0	2	125,357	0,1103
1	111419609	111423051	ENSG00000085465|-|3.3.0.0|ENST00000481495	0	-	111423051	111423051	0	3	117,398,125	0,1666,3317
1	111431045	111433068	ENSG00000260948|-|1.1.0.0|ENST00000564771	0	-	111433068	111433068	0	1	2023	0
1	111437513	111438037	ENSG00000233337|+|1.1.0.0|ENST00000436366	0	+	111438037	111438037	0	1	524	0
1	111438637	111441364	ENSG00000243960|-|2.1.0.0|ENST00000445680	0	-	111441364	111441364	0	2	188,227	0,2500
1	111438639	111441228	ENSG00000243960|-|2.2.0.0|ENST00000416099	0	-	111441228	111441228	0	2	186,537	0,2052
1	111439889	111449256	ENSG00000116455|-|4.1.5.0|ENST00000235090	0	-	111441229	111449169	0	10	1500,69,109,72,55,71,50,142,186,202	0,2135,2763,3433,3977,4164,7205,7545,8729,9165
1	111440273	111449256	ENSG00000116455|-|4.1.5.1|ENST00000235090	0	-	111441229	111449169	0	10	1116,69,109,72,55,71,50,142,186,202	0,1751,2379,3049,3593,3780,6821,7161,8345,8781
1	111440625	111449256	ENSG00000116455|-|4.1.5.2|ENST00000235090	0	-	111441229	111449169	0	10	764,69,109,72,55,71,50,142,186,202	0,1399,2027,2697,3241,3428,6469,6809,7993,8429
1	111440951	111449256	ENSG00000116455|-|4.1.5.3|ENST00000235090	0	-	111441229	111449169	0	10	438,69,109,72,55,71,50,142,186,202	0,1073,1701,2371,2915,3102,6143,6483,7667,8103
1	111441210	111449256	ENSG00000116455|-|4.1.5.4|ENST00000235090	0	-	111441229	111449169	0	10	179,69,109,72,55,71,50,142,186,202	0,814,1442,2112,2656,2843,5884,6224,7408,7844
1	111441227	111448729	ENSG00000116455|-|4.2.0.0|ENST00000449340	0	-	111441229	111448729	0	9	162,105,109,72,55,71,50,142,111	0,797,1425,2095,2639,2826,5867,6207,7391
1	111441297	111447532	ENSG00000116455|-|4.3.0.0|ENST00000497278	0	-	111447532	111447532	0	9	92,106,69,109,72,55,71,50,98	0,201,727,1355,2025,2569,2756,5797,6137
1	111443348	111448891	ENSG00000116455|-|4.4.0.0|ENST00000459665	0	-	111448891	111448891	0	6	46,55,71,50,142,273	0,518,705,3746,4086,5270
1	111446797	111446908	ENSG00000199890|+|1.1.0.0|ENST00000363020	0	+	111446908	111446908	0	1	111	0
1	111448863	111456145	ENSG00000116459|+|6.1.0.0|ENST00000493119	0	+	111456145	111456145	0	5	86,387,37,146,60	0,331,973,5347,7222
1	111449463	111461330	ENSG00000116459|+|6.2.2.1|ENST00000369722	0	+	111449541	111460994	0	7	118,37,146,164,126,180,414	0,373,4747,6622,7166,9993,11453
1	111449463	111461522	ENSG00000116459|+|6.2.2.2|ENST00000369722	0	+	111449541	111460994	0	7	118,37,146,164,126,180,606	0,373,4747,6622,7166,9993,11453
1	111449463	111462773	ENSG00000116459|+|6.2.2.0|ENST00000369722	0	+	111449541	111460994	0	7	118,37,146,164,126,180,1857	0,373,4747,6622,7166,9993,11453
1	111449464	111461332	ENSG00000116459|+|6.3.1.0|ENST00000369721	0	+	111461332	111461332	0	6	117,37,164,126,180,416	0,372,6621,7165,9992,11452
1	111449483	111461026	ENSG00000116459|+|6.4.0.0|ENST00000483994	0	+	111449541	111460994	0	5	98,164,126,180,110	0,6602,7146,9973,11433
1	111449484	111461312	ENSG00000116459|+|6.5.0.0|ENST00000468818	0	+	111461312	111461312	0	6	97,37,23,126,180,396	0,352,6742,7145,9972,11432
1	111449681	111456748	ENSG00000116459|+|6.6.0.0|ENST00000464154	0	+	111456748	111456748	0	4	192,146,164,119	0,4529,6404,6948
1	111473791	111478512	ENSG00000143110|+|3.1.0.0|ENST00000343534	0	+	111476028	111478123	0	6	239,48,70,95,125,530	0,2226,3006,3542,3859,4191
1	111473983	111478512	ENSG00000143110|+|3.2.0.0|ENST00000369718	0	+	111476028	111478123	0	6	47,48,70,95,50,530	0,2034,2814,3350,3742,3999
1	111474567	111478511	ENSG00000143110|+|3.3.0.0|ENST00000464591	0	+	111478511	111478511	0	3	1498,281,529	0,2230,3415
1	111483347	111503633	ENSG00000121933|-|6.1.0.0|ENST00000369716	0	-	111483686	111503354	0	6	410,101,67,348,107,629	0,2392,3238,5329,7308,19657
1	111483347	111563962	ENSG00000121933|-|6.2.0.0|ENST00000369717	0	-	111483686	111563952	0	6	410,101,67,348,107,117	0,2392,3238,5329,7308,80498
1	111483347	111489662	ENSG00000121933|-|6.3.0.0|ENST00000442484	0	-	111489662	111489662	0	5	410,101,67,348,36	0,2392,3238,5329,6279
1	111483568	111563934	ENSG00000121933|-|6.4.0.0|ENST00000443498	0	-	111483686	111563934	0	5	189,101,67,191,89	0,2171,3017,5108,80277
1	111485314	111488824	ENSG00000121933|-|6.5.0.0|ENST00000472933	0	-	111485731	111488824	0	3	526,67,148	0,1271,3362
1	111486638	111489690	ENSG00000121933|-|6.6.0.0|ENST00000463993	0	-	111489690	111489690	0	3	14,348,224	0,2038,2828
1	111490316	111490423	ENSG00000200360|-|1.1.0.0|ENST00000363490	0	-	111490423	111490423	0	1	107	0
1	111499428	111503633	ENSG00000282608|-|4.1.0.0|ENST00000241356	0	-	111499949	111503354	0	2	1128,629	0,3576
1	111499827	111503412	ENSG00000282608|-|4.2.0.0|ENST00000632535	0	-	111500598	111503354	0	2	793,408	0,3177
1	111499930	111503633	ENSG00000282608|-|4.3.0.0|ENST00000495493	0	-	111503633	111503633	0	2	626,135	0,3568
1	111500509	111503087	ENSG00000282608|-|4.4.0.0|ENST00000486342	0	-	111503087	111503087	0	2	850,83	0,2495
1	111542217	111713113	ENSG00000116473|+|4.1.0.0|ENST00000356415	0	+	111691360	111709235	0	8	292,84,69,57,141,144,116,683	0,149116,153123,155223,161118,162125,166931,170213
1	111619776	111713114	ENSG00000116473|+|4.2.1.1|ENST00000687939	0	+	111691360	111709235	0	9	158,94,84,69,57,141,144,116,684	0,7693,71557,75564,77664,83559,84566,89372,92654
1	111619776	111716668	ENSG00000116473|+|4.2.1.0|ENST00000687939	0	+	111691360	111709235	0	9	158,94,84,69,57,141,144,116,4238	0,7693,71557,75564,77664,83559,84566,89372,92654
1	111619788	111713114	ENSG00000116473|+|4.3.1.1|ENST00000369709	0	+	111691360	111709235	0	8	146,84,69,57,141,144,116,684	0,71545,75552,77652,83547,84554,89360,92642
1	111619788	111716691	ENSG00000116473|+|4.3.1.0|ENST00000369709	0	+	111691360	111709235	0	8	146,84,69,57,141,144,116,4261	0,71545,75552,77652,83547,84554,89360,92642
1	111627468	111712696	ENSG00000116473|+|4.4.0.0|ENST00000494982	0	+	111712696	111712696	0	9	91,84,69,57,141,144,115,116,266	0,63865,67872,69972,75867,76874,79194,81680,84962
1	111599654	111608318	ENSG00000231346|-|3.1.0.0|ENST00000450155	0	-	111608318	111608318	0	5	441,64,132,74,183	0,2537,4714,4974,8481
1	111599864	111608324	ENSG00000231346|-|3.2.0.0|ENST00000441004	0	-	111608324	111608324	0	5	231,142,132,74,189	0,2327,4504,4764,8271
1	111604379	111608723	ENSG00000231346|-|3.3.0.0|ENST00000453988	0	-	111608723	111608723	0	3	121,74,511	0,249,3833
1	111648290	111649544	ENSG00000215867|-|1.1.0.0|ENST00000443599	0	-	111649544	111649544	0	1	1254	0
1	111650430	111650537	ENSG00000201028|-|1.1.0.0|ENST00000364158	0	-	111650537	111650537	0	1	107	0
1	111680629	111739403	ENSG00000197852|-|5.1.0.0|ENST00000527570	0	-	111739403	111739403	0	3	145,138,218	0,5916,58556
1	111722063	111739395	ENSG00000197852|-|5.2.0.0|ENST00000357260	0	-	111726967	111739242	0	2	5741,210	0,17122
1	111722350	111739363	ENSG00000197852|-|5.3.0.0|ENST00000534365	0	-	111723101	111739242	0	3	798,241,178	0,5213,16835
1	111726505	111755824	ENSG00000197852|-|5.4.0.0|ENST00000444059	0	-	111755824	111755824	0	2	1299,124	0,29195
1	111727343	111739253	ENSG00000197852|-|5.5.0.0|ENST00000527621	0	-	111727343	111739242	0	2	488,68	0,11842
1	111739578	111747798	ENSG00000227811|+|3.1.0.0|ENST00000658759	0	+	111747798	111747798	0	3	499,155,1739	0,4796,6481
1	111739719	111747765	ENSG00000227811|+|3.2.0.0|ENST00000430373	0	+	111747765	111747765	0	3	379,155,1706	0,4655,6340
1	111739852	111746613	ENSG00000227811|+|3.3.0.0|ENST00000524935	0	+	111746613	111746613	0	2	225,554	0,6207
1	111745298	111755509	ENSG00000284830|-|3.1.0.0|ENST00000412270	0	-	111755509	111755509	0	3	2406,157,222	0,7799,9989
1	111746708	111747699	ENSG00000284830|-|3.2.0.0|ENST00000527660	0	-	111747699	111747699	0	2	252,209	0,782
1	111753774	111755537	ENSG00000284830|-|3.3.0.0|ENST00000625113	0	-	111755537	111755537	0	1	1763	0
1	111754831	111768990	ENSG00000064703|+|21.1.0.0|ENST00000679724	0	+	111755924	111766899	0	12	45,348,95,169,115,143,139,59,83,106,102,3254	0,1046,1814,4568,5642,5874,6155,6394,7423,7845,8074,10905
1	111755244	111767557	ENSG00000064703|+|21.2.0.0|ENST00000533164	0	+	111755924	111760494	0	11	150,413,95,115,143,139,59,83,106,102,1821	0,568,1401,5229,5461,5742,5981,7010,7432,7661,10492
1	111755731	111769982	ENSG00000064703|+|21.3.0.0|ENST00000679774	0	+	111769982	111769982	0	8	494,95,169,115,143,139,1782,4246	0,914,3668,4742,4974,5255,5494,10005
1	111755736	111767386	ENSG00000064703|+|21.4.0.0|ENST00000534200	0	+	111767386	111767386	0	7	489,95,169,115,2077,102,1650	0,909,3663,4737,4969,7169,10000
1	111755736	111769982	ENSG00000064703|+|21.5.0.0|ENST00000679498	0	+	111769982	111769982	0	6	489,95,169,115,2302,4246	0,909,3663,4737,4969,10000
1	111755900	111768000	ENSG00000064703|+|21.6.0.0|ENST00000369702	0	+	111755924	111766899	0	11	325,95,169,115,143,139,59,83,106,102,2264	0,745,3499,4573,4805,5086,5325,6354,6776,7005,9836
1	111755902	111767224	ENSG00000064703|+|21.7.0.0|ENST00000679381	0	+	111767224	111767224	0	8	323,95,169,115,420,59,753,1488	0,743,3497,4571,4803,5323,6352,9834
1	111755902	111767242	ENSG00000064703|+|21.8.0.0|ENST00000680038	0	+	111767242	111767242	0	10	323,95,169,115,143,139,1112,106,102,1506	0,743,3497,4571,4803,5084,5323,6774,7003,9834
1	111755902	111767415	ENSG00000064703|+|21.9.0.0|ENST00000680415	0	+	111767415	111767415	0	9	323,95,169,115,143,139,1557,102,1679	0,743,3497,4571,4803,5084,5323,7003,9834
1	111755902	111775602	ENSG00000064703|+|21.10.0.0|ENST00000680627	0	+	111755924	111774567	0	12	323,95,169,115,143,139,59,83,106,102,952,1036	0,743,3497,4571,4803,5084,5323,6352,6774,7003,9834,18664
1	111755902	111767224	ENSG00000064703|+|21.11.0.0|ENST00000681529	0	+	111767224	111767224	0	7	323,95,169,115,579,753,1488	0,743,3497,4571,4803,6352,9834
1	111755902	111769760	ENSG00000064703|+|21.12.0.0|ENST00000681559	0	+	111755924	111760865	0	11	323,95,169,115,160,139,59,83,106,102,4024	0,743,3497,4571,4803,5084,5323,6352,6774,7003,9834
1	111755904	111767242	ENSG00000064703|+|21.13.0.0|ENST00000680383	0	+	111755924	111762693	0	10	321,95,169,115,143,139,59,106,102,1506	0,741,3495,4569,4801,5082,5321,6772,7001,9832
1	111755915	111767562	ENSG00000064703|+|21.14.0.0|ENST00000680317	0	+	111767562	111767562	0	10	310,95,169,115,143,139,59,528,102,1826	0,730,3484,4558,4790,5071,5310,6339,6990,9821
1	111755917	111767380	ENSG00000064703|+|21.15.0.0|ENST00000680936	0	+	111755924	111761035	0	10	308,95,169,115,143,311,83,106,102,1644	0,728,3482,4556,4788,5056,6337,6759,6988,9819
1	111755924	111767242	ENSG00000064703|+|21.16.0.0|ENST00000679576	0	+	111755924	111760494	0	10	301,95,169,111,143,139,59,528,102,1506	0,721,3475,4553,4781,5062,5301,6330,6981,9812
1	111755929	111767197	ENSG00000064703|+|21.17.0.0|ENST00000680518	0	+	111755975	111764412	0	12	296,95,169,115,143,139,59,83,106,102,49,1461	0,716,3470,4544,4776,5057,5296,6325,6747,6976,8472,9807
1	111756032	111767242	ENSG00000064703|+|21.18.0.0|ENST00000681747	0	+	111767242	111767242	0	9	193,95,169,115,420,1112,106,102,1506	0,613,3367,4441,4673,5193,6644,6873,9704
1	111756193	111767243	ENSG00000064703|+|21.19.0.0|ENST00000680983	0	+	111767243	111767243	0	10	32,95,169,115,420,59,83,106,102,1507	0,452,3206,4280,4512,5032,6061,6483,6712,9543
1	111756668	111761412	ENSG00000064703|+|21.20.0.0|ENST00000524894	0	+	111761412	111761412	0	3	72,115,707	0,3805,4037
1	111760396	111767574	ENSG00000064703|+|21.21.0.0|ENST00000475700	0	+	111767574	111767574	0	3	192,2302,1838	0,309,5340
1	111770661	111989668	ENSG00000171385|-|7.1.0.0|ENST00000302127	0	-	111776076	111982726	0	8	5617,248,57,90,102,163,1178,164	0,6364,7774,9563,10028,16282,210959,218843
1	111770661	111982796	ENSG00000171385|-|7.2.0.0|ENST00000369697	0	-	111776076	111982726	0	6	5617,248,90,102,163,1176	0,6364,9563,10028,16282,210959
1	111775808	111989155	ENSG00000171385|-|7.3.0.0|ENST00000315987	0	-	111776076	111982726	0	8	470,248,57,90,102,163,1178,408	0,1217,2627,4416,4881,11135,205812,212939
1	111776818	111782751	ENSG00000171385|-|7.4.0.0|ENST00000703640	0	-	111782751	111782751	0	3	455,90,2062	0,3406,3871
1	111837027	111989174	ENSG00000171385|-|7.5.0.0|ENST00000703641	0	-	111989174	111989174	0	3	4821,1178,427	0,144593,151720
1	111839564	111989168	ENSG00000171385|-|7.6.0.0|ENST00000703642	0	-	111989168	111989168	0	3	1781,1178,233	0,142056,149371
1	111972649	111989165	ENSG00000171385|-|7.7.0.0|ENST00000703643	0	-	111989165	111989165	0	3	4359,1178,230	0,8971,16286
1	111853761	111856905	ENSG00000232558|-|1.1.0.0|ENST00000439736	0	-	111856905	111856905	0	2	288,88	0,3056
1	111909335	111910161	ENSG00000237556|+|3.1.0.0|ENST00000441125	0	+	111910161	111910161	0	3	194,237,39	0,321,787
1	111909647	111910931	ENSG00000237556|+|3.2.0.0|ENST00000427471	0	+	111910931	111910931	0	3	246,191,146	0,475,1138
1	111909684	111910930	ENSG00000237556|+|3.3.0.0|ENST00000419258	0	+	111910930	111910930	0	4	32,52,154,145	0,157,438,1101
1	111989769	111991123	ENSG00000231437|+|3.1.0.0|ENST00000442751	0	+	111991123	111991123	0	2	419,556	0,798
1	111990295	111991173	ENSG00000231437|+|3.2.0.0|ENST00000428461	0	+	111991173	111991173	0	2	103,606	0,272
1	111990535	111998842	ENSG00000231437|+|3.3.0.0|ENST00000438293	0	+	111998842	111998842	0	2	652,2416	0,5891
1	112176835	112360615	ENSG00000231246|-|8.1.0.0|ENST00000427290	0	-	112360615	112360615	0	2	778,254	0,183526
1	112229689	112360625	ENSG00000231246|-|8.2.0.0|ENST00000659549	0	-	112360625	112360625	0	3	5210,129,264	0,8380,130672
1	112233693	112360617	ENSG00000231246|-|8.3.0.0|ENST00000658120	0	-	112360617	112360617	0	2	1206,256	0,126668
1	112234563	112252134	ENSG00000231246|-|8.4.0.0|ENST00000687286	0	-	112252134	112252134	0	4	336,129,159,93	0,3506,5095,17478
1	112234564	112252134	ENSG00000231246|-|8.5.0.0|ENST00000690113	0	-	112252134	112252134	0	3	335,129,93	0,3505,17477
1	112234566	112360506	ENSG00000231246|-|8.6.0.0|ENST00000654472	0	-	112360506	112360506	0	3	333,254,145	0,36785,125795
1	112234568	112252134	ENSG00000231246|-|8.7.0.0|ENST00000690217	0	-	112252134	112252134	0	2	331,93	0,17473
1	112271321	112360566	ENSG00000231246|-|8.8.0.0|ENST00000663553	0	-	112360566	112360566	0	2	284,205	0,89040
1	112363280	112363581	ENSG00000234388|+|1.1.0.0|ENST00000454560	0	+	112363581	112363581	0	1	301	0
1	112371003	112371107	ENSG00000238761|+|1.1.0.0|ENST00000459350	0	+	112371107	112371107	0	1	104	0
1	112396213	112461164	ENSG00000143079|+|5.1.0.0|ENST00000271277	0	+	112416165	112457412	0	6	59,124,108,231,108,5234	0,15980,19943,52728,58235,59717
1	112396518	112456306	ENSG00000143079|+|5.2.0.0|ENST00000441739	0	+	112416165	112456306	0	6	67,124,108,231,108,376	0,15675,19638,52423,57930,59412
1	112414716	112416287	ENSG00000143079|+|5.3.0.0|ENST00000502356	0	+	112416287	112416287	0	2	191,455	0,1116
1	112456817	112463456	ENSG00000143079|+|5.4.0.0|ENST00000607039	0	+	112463456	112463456	0	2	557,902	0,5737
1	112396217	112425555	ENSG00000143079|+|5.5.0.0|transcript14702.1.nnic	0	+	112425555	112425555	0	4	55,124,108,377	0,15976,19939,28961
1	112461769	112461833	ENSG00000283296|-|1.1.0.0|ENST00000636356	0	-	112461833	112461833	0	1	64	0
1	112466540	112521283	ENSG00000134245|+|4.1.0.0|ENST00000256640	0	+	112514967	112520509	0	5	1051,221,278,265,1004	0,48333,49599,50580,53739
1	112467433	112530165	ENSG00000134245|+|4.2.0.0|ENST00000369686	0	+	112467537	112520509	0	6	158,71,221,278,265,9886	0,23577,47440,48706,49687,52846
1	112508964	112530165	ENSG00000134245|+|4.3.0.0|ENST00000369684	0	+	112509262	112520509	0	5	480,221,278,265,9886	0,5909,7175,8156,11315
1	112514751	112516417	ENSG00000134245|+|4.4.0.0|ENST00000478360	0	+	112516417	112516417	0	2	343,278	0,1388
1	112517798	112518441	ENSG00000273483|-|1.1.0.0|ENST00000608357	0	-	112518441	112518441	0	1	643	0
1	112523513	112619141	ENSG00000007341|-|29.1.0.0|ENST00000358039	0	-	112526012	112619113	0	15	2598,140,93,151,103,73,115,98,155,79,116,55,163,83,233	0,18437,27087,32354,53472,54831,58478,58861,60458,68011,74457,77280,87327,93299,95395
1	112523517	112619189	ENSG00000007341|-|29.2.0.0|ENST00000360743	0	-	112526012	112619113	0	14	2594,140,151,103,73,115,98,155,79,116,55,163,83,281	0,18433,32350,53468,54827,58474,58857,60454,68007,74453,77276,87323,93295,95391
1	112523517	112619144	ENSG00000007341|-|29.3.0.0|ENST00000361846	0	-	112540833	112619113	0	16	2594,94,140,93,151,103,73,115,98,155,79,116,55,163,83,236	0,17261,18433,27083,32350,53468,54827,58474,58857,60454,68007,74453,77276,87323,93295,95391
1	112523517	112619783	ENSG00000007341|-|29.4.0.0|ENST00000490715	0	-	112540833	112619113	0	17	2594,94,140,93,151,103,73,115,98,155,79,116,55,163,83,231,140	0,17261,18433,27083,32350,53468,54827,58474,58857,60454,68007,74453,77276,87323,93295,95391,96126
1	112525281	112619113	ENSG00000007341|-|29.5.0.0|ENST00000480988	0	-	112619113	112619113	0	10	830,140,93,103,73,79,116,55,163,205	0,16669,25319,51704,53063,66243,72689,75512,85559,93627
1	112525529	112555876	ENSG00000007341|-|29.6.0.0|ENST00000495109	0	-	112555876	112555876	0	2	582,9	0,30338
1	112525875	112541975	ENSG00000007341|-|29.7.0.0|ENST00000498197	0	-	112541975	112541975	0	4	236,117,94,25	0,13283,14903,16075
1	112525878	112526952	ENSG00000007341|-|29.8.0.0|ENST00000477682	0	-	112526952	112526952	0	2	233,67	0,1007
1	112525882	112618928	ENSG00000007341|-|29.9.0.0|ENST00000369669	0	-	112526012	112598043	0	14	229,140,93,151,103,73,115,98,155,79,116,163,83,145	0,16068,24718,29985,51103,52462,56109,56492,58089,65642,72088,84958,90930,92901
1	112525985	112619189	ENSG00000007341|-|29.10.0.0|ENST00000490067	0	-	112526012	112619113	0	15	126,140,93,151,103,73,115,98,155,79,116,55,163,32,281	0,15965,24615,29882,51000,52359,56006,56389,57986,65539,71985,74808,84855,90827,92923
1	112541789	112619189	ENSG00000007341|-|29.11.0.0|ENST00000343210	0	-	112541911	112619113	0	14	301,93,151,103,73,115,98,155,79,116,55,163,83,281	0,8811,14078,35196,36555,40202,40585,42182,49735,56181,59004,69051,75023,77119
1	112541789	112619189	ENSG00000007341|-|29.12.0.0|ENST00000369666	0	-	112541911	112619113	0	14	301,93,151,103,73,115,98,155,79,116,55,163,32,281	0,8811,14078,35196,36555,40202,40585,42182,49735,56181,59004,69051,75023,77119
1	112541789	112619103	ENSG00000007341|-|29.13.0.0|ENST00000497457	0	-	112619103	112619103	0	12	301,93,151,103,73,98,155,79,116,55,163,195	0,8811,14078,35196,36555,40585,42182,49735,56181,59004,69051,77119
1	112541793	112620825	ENSG00000007341|-|29.14.0.0|ENST00000463235	0	-	112620825	112620825	0	15	297,93,151,77,103,73,115,98,155,79,116,55,163,83,916	0,8807,14074,29481,35192,36551,40198,40581,42178,49731,56177,59000,69047,75019,78116
1	112541950	112610906	ENSG00000007341|-|29.15.0.0|ENST00000418497	0	-	112541950	112610906	0	8	140,151,98,155,79,116,55,66	0,13917,40424,42021,49574,56020,58843,68890
1	112581995	112619117	ENSG00000007341|-|29.16.0.0|ENST00000497235	0	-	112619117	112619117	0	7	111,98,79,116,163,83,209	0,379,9529,15975,28845,34817,36913
1	112583971	112618217	ENSG00000007341|-|29.17.0.0|ENST00000369664	0	-	112583971	112618043	0	7	155,79,116,55,163,83,211	0,7553,13999,16822,26869,32841,34035
1	112583974	112610962	ENSG00000007341|-|29.18.0.0|ENST00000466360	0	-	112610962	112610962	0	3	152,55,122	0,16819,26866
1	112591481	112618941	ENSG00000007341|-|29.19.0.0|ENST00000479436	0	-	112618941	112618941	0	6	122,116,55,163,83,33	0,6489,9312,19359,25331,27427
1	112598021	112619672	ENSG00000007341|-|29.20.0.0|ENST00000459630	0	-	112619672	112619672	0	6	65,55,163,83,123,276	0,2772,12819,18791,20225,21375
1	112598021	112619664	ENSG00000007341|-|29.21.0.0|ENST00000470519	0	-	112619664	112619664	0	5	65,55,163,83,468	0,2772,12819,18791,21175
1	112607103	112619099	ENSG00000007341|-|29.22.0.0|ENST00000477332	0	-	112619099	112619099	0	3	494,163,191	0,3737,11805
1	112607240	112619126	ENSG00000007341|-|29.23.0.0|ENST00000473206	0	-	112619126	112619126	0	4	357,163,83,218	0,3600,9572,11668
1	112610454	112619111	ENSG00000007341|-|29.24.0.0|ENST00000470683	0	-	112619111	112619111	0	2	549,203	0,8454
1	112610454	112617286	ENSG00000007341|-|29.25.0.0|ENST00000485753	0	-	112617286	112617286	0	2	549,474	0,6358
1	112610454	112619111	ENSG00000007341|-|29.26.0.0|ENST00000498383	0	-	112619111	112619111	0	4	236,163,83,203	0,386,6358,8454
1	112610458	112619774	ENSG00000007341|-|29.27.0.0|ENST00000467335	0	-	112619774	112619774	0	4	545,83,231,131	0,6354,8450,9185
1	112610657	112619796	ENSG00000007341|-|29.28.0.0|ENST00000492274	0	-	112619796	112619796	0	3	346,83,153	0,6155,8986
1	112606679	112619815	ENSG00000007341|-|29.29.0.0|transcript14729.1.nic	0	-	112619815	112619815	0	5	918,163,83,231,172	0,4161,10133,12229,12964
1	112619804	112650013	ENSG00000116489|+|6.1.0.0|ENST00000485542	0	+	112650013	112650013	0	3	79,64,596	0,27405,29613
1	112619818	112670383	ENSG00000116489|+|6.2.0.0|ENST00000476936	0	+	112670383	112670383	0	8	65,64,52,80,79,72,63,392	0,27391,29599,39203,39882,47255,49724,50173
1	112619831	112671616	ENSG00000116489|+|6.3.1.0|ENST00000263168	0	+	112619844	112670132	0	10	52,64,52,64,207,80,79,72,63,1625	0,27378,29586,33766,34633,39190,39869,47242,49711,50160
1	112619831	112667085	ENSG00000116489|+|6.4.0.0|ENST00000498626	0	+	112667085	112667085	0	9	52,40,64,52,64,207,80,79,12	0,26923,27378,29586,33766,34633,39190,39869,47242
1	112659328	112670170	ENSG00000116489|+|6.5.0.0|ENST00000466066	0	+	112670170	112670170	0	4	451,72,63,179	0,7745,10214,10663
1	112666919	112669594	ENSG00000116489|+|6.6.0.0|ENST00000476820	0	+	112669594	112669594	0	2	226,52	0,2623
1	112625905	112626224	ENSG00000235299|-|1.1.0.0|ENST00000414323	0	-	112626224	112626224	0	1	319	0
1	112634718	112634784	ENSG00000252750|-|1.1.0.0|ENST00000516941	0	-	112634784	112634784	0	1	66	0
1	112673140	112674883	ENSG00000155363|+|26.1.0.0|ENST00000486416	0	+	112674883	112674883	0	2	311,36	0,1707
1	112674420	112700746	ENSG00000155363|+|26.2.1.0|ENST00000413052	0	+	112674912	112700507	0	21	309,218,204,236,259,135,169,155,177,148,159,104,98,217,118,192,75,126,89,122,331	0,411,14514,14994,15419,17244,18340,19597,20032,20328,20995,21727,22016,22209,23573,23866,24294,25264,25473,25798,25995
1	112674658	112700739	ENSG00000155363|+|26.3.1.0|ENST00000369645	0	+	112674912	112700507	0	21	71,202,204,236,259,135,169,155,177,148,159,104,98,217,118,192,75,126,89,122,324	0,189,14276,14756,15181,17006,18102,19359,19794,20090,20757,21489,21778,21971,23335,23628,24056,25026,25235,25560,25757
1	112674683	112700720	ENSG00000155363|+|26.4.0.0|ENST00000686097	0	+	112688965	112700507	0	22	46,202,141,811,236,259,135,169,155,177,148,159,104,98,217,118,192,75,126,89,92,305	0,164,12282,13644,14731,15156,16981,18077,19334,19769,20065,20732,21464,21753,21946,23310,23603,24031,25001,25210,25535,25732
1	112674694	112700720	ENSG00000155363|+|26.5.0.0|ENST00000686428	0	+	112674912	112700547	0	21	35,202,204,236,259,135,169,155,177,148,159,104,98,217,118,192,75,126,89,122,325	0,153,14240,14720,15145,16970,18066,19323,19758,20054,20721,21453,21742,21935,23299,23592,24020,24990,25199,25524,25701
1	112674694	112700722	ENSG00000155363|+|26.6.0.0|ENST00000690243	0	+	112700722	112700722	0	20	35,202,204,236,259,135,169,155,177,148,159,104,98,217,118,503,353,89,122,307	0,153,14240,14720,15145,16970,18066,19323,19758,20054,20721,21453,21742,21935,23299,23592,24763,25199,25524,25721
1	112674697	112700734	ENSG00000155363|+|26.7.0.0|ENST00000369644	0	+	112688965	112700507	0	22	32,218,141,811,236,259,135,169,155,177,148,159,104,98,217,118,192,75,126,89,122,319	0,134,12268,13630,14717,15142,16967,18063,19320,19755,20051,20718,21450,21739,21932,23296,23589,24017,24987,25196,25521,25718
1	112674705	112700734	ENSG00000155363|+|26.8.0.0|ENST00000496577	0	+	112700734	112700734	0	21	24,202,141,811,236,259,135,169,155,177,148,159,104,98,217,118,503,126,89,122,319	0,142,12260,13622,14709,15134,16959,18055,19312,19747,20043,20710,21442,21731,21924,23288,23581,24979,25188,25513,25710
1	112674708	112689441	ENSG00000155363|+|26.9.0.0|ENST00000475429	0	+	112689441	112689441	0	5	21,202,128,204,27	0,139,10326,14226,14706
1	112674719	112700726	ENSG00000155363|+|26.10.0.0|ENST00000468624	0	+	112700726	112700726	0	18	10,218,204,236,259,135,169,155,177,148,159,104,98,217,118,1524,447,311	0,112,14215,14695,15120,16945,18041,19298,19733,20029,20696,21428,21717,21910,23274,23567,25174,25696
1	112674736	112688483	ENSG00000155363|+|26.11.0.0|ENST00000465579	0	+	112688483	112688483	0	3	313,141,156	0,12229,13591
1	112674744	112700710	ENSG00000155363|+|26.12.0.0|ENST00000357443	0	+	112674912	112700507	0	20	305,204,236,259,135,169,155,177,148,159,104,98,217,118,192,75,126,89,122,295	0,14190,14670,15095,16920,18016,19273,19708,20004,20671,21403,21692,21885,23249,23542,23970,24940,25149,25474,25671
1	112674911	112700725	ENSG00000155363|+|26.13.0.0|ENST00000687509	0	+	112700725	112700725	0	19	138,204,236,259,135,169,155,177,148,159,104,98,217,118,503,126,89,122,310	0,14023,14503,14928,16753,17849,19106,19541,19837,20504,21236,21525,21718,23082,23375,24773,24982,25307,25504
1	112674989	112700446	ENSG00000155363|+|26.14.0.0|ENST00000685268	0	+	112700446	112700446	0	19	60,204,236,259,135,169,155,177,148,159,104,98,217,118,192,75,126,447,31	0,13945,14425,14850,16675,17771,19028,19463,19759,20426,21158,21447,21640,23004,23297,23725,24695,24904,25426
1	112674989	112700681	ENSG00000155363|+|26.15.0.0|ENST00000689955	0	+	112700681	112700681	0	18	60,204,236,259,135,169,155,177,148,159,104,98,217,118,1524,89,122,266	0,13945,14425,14850,16675,17771,19028,19463,19759,20426,21158,21447,21640,23004,23297,24904,25229,25426
1	112675485	112696782	ENSG00000155363|+|26.16.0.0|ENST00000686923	0	+	112688965	112690013	0	15	1265,141,811,236,27,105,135,169,155,177,148,159,136,98,153	0,11480,12842,13929,14354,14508,16179,17275,18532,18967,19263,19930,20662,20951,21144
1	112693715	112700699	ENSG00000155363|+|26.17.0.0|ENST00000687333	0	+	112700699	112700699	0	10	457,177,826,387,217,118,1524,89,122,284	0,737,1033,2432,2914,4278,4571,6178,6503,6700
1	112693728	112700692	ENSG00000155363|+|26.18.0.0|ENST00000688698	0	+	112700692	112700692	0	14	444,177,148,159,104,98,217,118,192,75,155,148,447,277	0,724,1020,1687,2419,2708,2901,4265,4558,4986,5729,5934,6165,6687
1	112696738	112699192	ENSG00000155363|+|26.19.0.0|ENST00000488160	0	+	112699192	112699192	0	4	108,118,192,478	0,1255,1548,1976
1	112696818	112698679	ENSG00000155363|+|26.20.0.0|ENST00000482545	0	+	112698679	112698679	0	4	28,118,192,42	0,1175,1468,1819
1	112697859	112699761	ENSG00000155363|+|26.21.0.0|ENST00000471160	0	+	112699761	112699761	0	5	31,118,192,75,77	0,134,427,855,1825
1	112698307	112698975	ENSG00000155363|+|26.22.0.0|ENST00000481711	0	+	112698975	112698975	0	2	60,319	0,349
1	112698307	112700739	ENSG00000155363|+|26.23.0.0|ENST00000490413	0	+	112700739	112700739	0	5	171,75,353,447,324	0,407,1150,1586,2108
1	112699213	112700756	ENSG00000155363|+|26.24.0.0|ENST00000495374	0	+	112700756	112700756	0	3	597,447,361	0,680,1182
1	112699404	112700739	ENSG00000155363|+|26.25.0.0|ENST00000687174	0	+	112700739	112700739	0	2	936,324	0,1011
1	112699686	112700725	ENSG00000155363|+|26.26.0.0|ENST00000494319	0	+	112700725	112700725	0	3	124,89,507	0,207,532
1	112693687	112696621	ENSG00000225075|-|1.1.0.0|ENST00000421943	0	-	112696621	112696621	0	3	163,264,22	0,813,2912
1	112701126	112707056	ENSG00000155366|-|18.1.0.0|ENST00000369633	0	-	112701539	112703799	0	6	587,131,121,163,69,224	0,1436,1872,2517,3973,5706
1	112701130	112707127	ENSG00000155366|-|18.2.1.0|ENST00000339083	0	-	112701539	112703799	0	6	583,131,121,163,69,50	0,1432,1868,2513,3969,5947
1	112701130	112707434	ENSG00000155366|-|18.3.1.0|ENST00000369642	0	-	112701539	112703799	0	5	583,131,121,163,357	0,1432,1868,2513,5947
1	112701132	112707127	ENSG00000155366|-|18.4.0.0|ENST00000285735	0	-	112701539	112703799	0	6	581,131,121,163,1153,50	0,1430,1866,2511,3967,5945
1	112701209	112707102	ENSG00000155366|-|18.5.0.0|ENST00000468093	0	-	112703412	112703799	0	7	504,131,121,74,163,24,25	0,1353,1789,2174,2434,3890,5868
1	112701274	112707135	ENSG00000155366|-|18.6.0.0|ENST00000369638	0	-	112701539	112703799	0	6	439,131,121,163,116,58	0,1288,1724,2369,3778,5803
1	112701312	112707125	ENSG00000155366|-|18.7.0.0|ENST00000369637	0	-	112701539	112703799	0	6	401,131,121,163,24,48	0,1250,1686,2331,3787,5765
1	112701324	112707120	ENSG00000155366|-|18.8.0.0|ENST00000369636	0	-	112701460	112703799	0	5	371,88,121,163,43	0,1281,1674,2319,5753
1	112701337	112703653	ENSG00000155366|-|18.9.0.0|ENST00000473074	0	-	112703653	112703653	0	3	376,557,10	0,1225,2306
1	112701436	112707133	ENSG00000155366|-|18.10.0.0|ENST00000484280	0	-	112703412	112703799	0	7	277,131,121,74,163,69,56	0,1126,1562,1947,2207,3663,5641
1	112701519	112707079	ENSG00000155366|-|18.11.0.0|ENST00000369632	0	-	112701539	112703799	0	6	194,131,121,163,69,348	0,1043,1479,2124,3580,5212
1	112701613	112704997	ENSG00000155366|-|18.12.0.0|ENST00000534717	0	-	112701613	112703799	0	5	100,131,121,163,59	0,949,1385,2030,3325
1	112702587	112707102	ENSG00000155366|-|18.13.0.0|ENST00000436685	0	-	112702587	112703799	0	5	106,121,163,102,25	0,411,1056,2512,4490
1	112702670	112707159	ENSG00000155366|-|18.14.0.0|ENST00000528831	0	-	112703412	112703799	0	5	23,121,74,163,82	0,328,713,973,4407
1	112702998	112707116	ENSG00000155366|-|18.15.0.0|ENST00000484054	0	-	112702998	112705639	0	5	121,163,69,129,39	0,645,2101,2606,4079
1	112703000	112704921	ENSG00000155366|-|18.16.0.0|ENST00000414971	0	-	112703000	112703799	0	4	119,163,159,29	0,643,1281,1892
1	112703492	112707114	ENSG00000155366|-|18.17.0.0|ENST00000478447	0	-	112707114	112707114	0	3	314,69,37	0,1607,3585
1	112704639	112707127	ENSG00000155366|-|18.18.0.0|ENST00000527563	0	-	112707127	112707127	0	2	529,50	0,2438
1	112702613	112711433	ENSG00000271810|-|4.1.0.0|ENST00000471038	0	-	112711433	112711433	0	6	80,121,163,152,108,168	0,385,1030,7846,8130,8652
1	112702647	112711355	ENSG00000271810|-|4.2.0.0|ENST00000605933	0	-	112702647	112711355	0	7	46,121,163,152,108,64,90	0,351,996,7812,8096,8360,8618
1	112702647	112711355	ENSG00000271810|-|4.3.0.0|ENST00000606505	0	-	112702647	112711355	0	8	46,121,163,69,152,108,64,90	0,351,996,2452,7812,8096,8360,8618
1	112702647	112711224	ENSG00000271810|-|4.4.0.0|ENST00000607158	0	-	112711224	112711224	0	6	46,121,163,152,108,217	0,351,996,7812,8096,8360
1	112709993	112715255	ENSG00000155367|-|6.1.0.0|ENST00000471106	0	-	112711462	112715255	0	10	79,152,108,64,209,85,116,288,115,280	0,466,750,1014,1272,1977,2351,2750,3503,4982
1	112709997	112715332	ENSG00000155367|-|6.2.1.0|ENST00000309276	0	-	112710162	112715301	0	10	313,152,108,64,119,85,113,288,115,357	0,462,746,1010,1268,1973,2347,2746,3499,4978
1	112709997	112715291	ENSG00000155367|-|6.3.0.0|ENST00000464951	0	-	112710162	112712971	0	11	313,152,108,64,119,85,113,60,111,115,1234	0,462,746,1010,1268,1973,2347,2746,2923,3499,4060
1	112711992	112715303	ENSG00000155367|-|6.4.0.0|ENST00000482367	0	-	112713578	112715301	0	6	63,113,288,115,94,328	0,352,751,1504,2641,2983
1	112714233	112715328	ENSG00000155367|-|6.5.0.0|ENST00000486709	0	-	112715328	112715328	0	2	494,353	0,742
1	112709997	112715328	ENSG00000155367|-|6.6.0.0|transcript14796.1.nic	0	-	112715328	112715328	0	9	614,108,64,119,85,113,288,115,353	0,746,1010,1268,1973,2347,2746,3499,4978
1	112715671	112717796	ENSG00000261595|+|1.1.0.0|ENST00000566195	0	+	112717796	112717796	0	1	2125	0
1	112718904	112727235	ENSG00000184599|+|2.1.0.0|ENST00000361886	0	+	112722233	112726640	0	6	395,58,116,150,125,607	0,1672,3328,4111,5108,7724
1	112720418	112727235	ENSG00000184599|+|2.2.0.0|ENST00000369630	0	+	112722233	112726680	0	5	216,116,150,193,607	0,1814,2597,3526,6210
1	112748094	112748475	ENSG00000234790|+|1.1.0.0|ENST00000458353	0	+	112748475	112748475	0	1	381	0
1	112820169	112849815	ENSG00000215866|-|6.1.0.0|ENST00000433505	0	-	112849815	112849815	0	4	369,102,160,136	0,3483,5343,29510
1	112820169	112825741	ENSG00000215866|-|6.2.0.0|ENST00000691250	0	-	112825741	112825741	0	3	369,102,229	0,3483,5343
1	112820172	112829275	ENSG00000215866|-|6.3.0.0|ENST00000661136	0	-	112829275	112829275	0	4	369,102,160,799	0,3480,5340,8304
1	112820173	112850643	ENSG00000215866|-|6.4.0.0|ENST00000401018	0	-	112850643	112850643	0	7	368,102,160,35,93,97,964	0,3479,5339,8303,20314,28780,29506
1	112820177	112826268	ENSG00000215866|-|6.5.0.0|ENST00000667852	0	-	112826268	112826268	0	3	364,102,756	0,3475,5335
1	112820289	112849777	ENSG00000215866|-|6.6.0.0|ENST00000449572	0	-	112849777	112849777	0	5	249,102,160,93,98	0,3363,5223,20198,29390
1	112849820	112877878	ENSG00000224167|+|2.1.0.0|ENST00000658577	0	+	112877878	112877878	0	2	607,149	0,27909
1	112849857	112877871	ENSG00000224167|+|2.2.0.0|ENST00000456651	0	+	112877871	112877871	0	3	570,45,142	0,27082,27872
1	112890766	112890922	ENSG00000228040|-|1.1.0.0|ENST00000416137	0	-	112890922	112890922	0	1	156	0
1	112911846	112956196	ENSG00000155380|-|9.1.4.0|ENST00000369626	0	-	112913890	112929308	0	5	2319,867,144,261,162	0,5331,10143,17245,44188
1	112912230	112956196	ENSG00000155380|-|9.1.4.1|ENST00000369626	0	-	112913890	112929308	0	5	1935,867,144,261,162	0,4947,9759,16861,43804
1	112912355	112956196	ENSG00000155380|-|9.1.4.2|ENST00000369626	0	-	112913890	112929308	0	5	1810,867,144,261,162	0,4822,9634,16736,43679
1	112913049	112956196	ENSG00000155380|-|9.1.4.3|ENST00000369626	0	-	112913890	112929308	0	5	1116,867,144,261,162	0,4128,8940,16042,42985
1	112911846	112935996	ENSG00000155380|-|9.2.0.0|ENST00000443580	0	-	112913890	112929308	0	5	2319,867,144,261,173	0,5331,10143,17245,23977
1	112911846	112957593	ENSG00000155380|-|9.3.0.0|ENST00000679803	0	-	112913890	112929308	0	5	2319,867,144,261,56	0,5331,10143,17245,45691
1	112911851	112956063	ENSG00000155380|-|9.4.0.0|ENST00000538576	0	-	112913890	112929308	0	5	2314,867,144,261,788	0,5326,10138,17240,43424
1	112911855	112957013	ENSG00000155380|-|9.5.0.0|ENST00000429288	0	-	112913890	112929308	0	5	2310,867,144,261,175	0,5322,10134,17236,44983
1	112911855	112956198	ENSG00000155380|-|9.6.0.0|ENST00000458229	0	-	112913890	112929308	0	6	2310,867,144,261,103,164	0,5322,10134,17236,43420,44179
1	112916205	112955994	ENSG00000155380|-|9.7.0.0|ENST00000679846	0	-	112955994	112955994	0	5	1839,144,261,154,719	0,5784,12886,13675,39070
1	112918017	112922392	ENSG00000155380|-|9.8.0.0|ENST00000481750	0	-	112922392	112922392	0	2	27,403	0,3972
1	112929047	112956181	ENSG00000155380|-|9.9.0.0|ENST00000478835	0	-	112956181	112956181	0	2	305,147	0,26987
1	112923422	112924337	ENSG00000229020|+|1.1.0.0|ENST00000460134	0	+	112924337	112924337	0	1	915	0
1	112956414	112964077	ENSG00000226419|+|15.1.0.0|ENST00000416193	0	+	112964077	112964077	0	3	542,99,106	0,4062,7557
1	112956414	112975430	ENSG00000226419|+|15.2.0.0|ENST00000428411	0	+	112975430	112975430	0	3	1308,99,7396	0,4062,11620
1	112956414	112964072	ENSG00000226419|+|15.3.0.0|ENST00000664314	0	+	112964072	112964072	0	3	1308,99,101	0,4062,7557
1	112956428	112999496	ENSG00000226419|+|15.4.0.0|ENST00000435800	0	+	112999496	112999496	0	3	528,99,567	0,4048,42501
1	112956432	112957367	ENSG00000226419|+|15.5.0.0|ENST00000662044	0	+	112957367	112957367	0	1	935	0
1	112956460	112961159	ENSG00000226419|+|15.6.0.0|ENST00000654334	0	+	112961159	112961159	0	2	496,683	0,4016
1	112956519	112969395	ENSG00000226419|+|15.7.0.0|ENST00000420168	0	+	112969395	112969395	0	3	437,99,1361	0,3957,11515
1	112956629	113008552	ENSG00000226419|+|15.8.0.0|ENST00000662852	0	+	113008552	113008552	0	4	327,99,180,423	0,3847,42300,51500
1	112956823	113047051	ENSG00000226419|+|15.9.0.0|ENST00000627431	0	+	113047051	113047051	0	6	133,99,180,231,164,266	0,3653,42106,51306,76851,89962
1	112956931	113008596	ENSG00000226419|+|15.10.0.0|ENST00000665960	0	+	113008596	113008596	0	6	25,99,256,93,180,467	0,3545,39416,39909,41998,51198
1	112997810	113002389	ENSG00000226419|+|15.11.0.0|ENST00000659961	0	+	113002389	113002389	0	3	546,180,824	0,1119,3755
1	113008253	113047055	ENSG00000226419|+|15.12.0.0|ENST00000413231	0	+	113047055	113047055	0	2	107,270	0,38532
1	113033672	113047055	ENSG00000226419|+|15.13.0.0|ENST00000451149	0	+	113047055	113047055	0	2	166,270	0,13113
1	112956468	112964072	ENSG00000226419|+|15.14.0.0|transcript14834.1.nnic	0	+	112964072	112964072	0	4	488,164,99,101	0,1090,4008,7503
1	112956468	112970043	ENSG00000226419|+|15.15.0.0|transcript14835.1.nnic	0	+	112970043	112970043	0	4	488,164,99,2009	0,1090,4008,11566
1	112978609	112999636	ENSG00000287807|-|1.1.0.0|ENST00000655233	0	-	112999636	112999636	0	2	319,1070	0,19957
1	113011686	113073113	ENSG00000238198|-|1.1.0.0|ENST00000421157	0	-	113073113	113073113	0	3	2153,139,175	0,36736,61252
1	113073197	113132260	ENSG00000198799|+|5.1.0.0|ENST00000361127	0	+	113073406	113124101	0	18	448,66,75,135,144,144,144,144,81,72,69,164,321,282,450,150,291,8386	0,18120,20008,20232,21141,21414,22676,23024,25507,27013,27222,34396,37044,39281,41229,43089,46035,50677
1	113098722	113107826	ENSG00000198799|+|5.2.0.0|ENST00000466069	0	+	113107826	113107826	0	5	63,72,69,127,233	0,1488,1697,4886,8871
1	113100210	113100712	ENSG00000198799|+|5.3.0.0|ENST00000470000	0	+	113100712	113100712	0	2	72,293	0,209
1	113100396	113127200	ENSG00000198799|+|5.4.0.0|ENST00000492207	0	+	113127200	113127200	0	8	92,164,321,282,450,150,291,3326	0,7197,9845,12082,14030,15890,18836,23478
1	113103200	113124997	ENSG00000198799|+|5.5.0.0|ENST00000466161	0	+	113124997	113124997	0	8	585,164,321,282,450,150,291,1123	0,4393,7041,9278,11226,13086,16032,20674
1	113125320	113126883	ENSG00000237278|-|1.1.0.0|ENST00000427891	0	-	113126883	113126883	0	1	1563	0
1	113168993	113169403	ENSG00000233839|+|1.1.0.0|ENST00000457967	0	+	113169403	113169403	0	1	410	0
1	113198824	113199258	ENSG00000236887|+|1.1.0.0|ENST00000412567	0	+	113199258	113199258	0	1	434	0
1	113390514	113685923	ENSG00000081026|+|6.1.0.0|ENST00000307546	0	+	113391033	113684014	0	21	835,117,120,210,175,80,58,95,189,606,32,157,92,193,189,186,103,127,144,139,3027	0,159000,190027,194872,199969,203966,224086,229221,232291,251396,253228,255971,258722,260499,263315,268565,281219,282100,282807,290683,292382
1	113390748	113682434	ENSG00000081026|+|6.2.0.0|ENST00000369617	0	+	113391033	113682261	0	22	601,117,120,210,175,80,58,75,95,189,606,32,157,92,193,189,186,103,127,144,139,223	0,158766,189793,194638,199735,203732,223852,227783,228987,232057,251162,252994,255737,258488,260265,263081,268331,280985,281866,282573,290449,291463
1	113390971	113685923	ENSG00000081026|+|6.3.0.0|ENST00000369615	0	+	113391033	113682261	0	22	378,117,120,210,175,80,58,95,189,606,32,157,92,193,189,186,103,127,144,139,91,3027	0,158543,189570,194415,199512,203509,223629,228764,231834,250939,252771,255514,258265,260042,262858,268108,280762,281643,282350,290226,291240,291925
1	113390988	113682434	ENSG00000081026|+|6.4.0.0|ENST00000369611	0	+	113391033	113682261	0	21	361,117,120,210,175,80,58,95,189,606,32,157,92,193,189,186,103,127,144,139,223	0,158526,189553,194398,199495,203492,223612,228747,231817,250922,252754,255497,258248,260025,262841,268091,280745,281626,282333,290209,291223
1	113391130	113581102	ENSG00000081026|+|6.5.0.0|ENST00000486456	0	+	113581102	113581102	0	3	219,117,561	0,158384,189411
1	113391260	113404455	ENSG00000081026|+|6.6.0.0|ENST00000477955	0	+	113404455	113404455	0	2	89,801	0,12394
1	113449699	113450728	ENSG00000232499|+|1.1.0.0|ENST00000424736	0	+	113450728	113450728	0	1	1029	0
1	113576756	113576899	ENSG00000238256|-|1.1.0.0|ENST00000448677	0	-	113576899	113576899	0	1	143	0
1	113696830	113759486	ENSG00000116793|-|15.1.0.0|ENST00000369604	0	-	113697704	113758703	0	19	895,126,96,156,87,132,273,129,222,90,174,160,135,157,159,70,57,75,464	0,1431,2873,3963,7250,7835,9059,9763,13423,14915,15109,16448,27928,29587,41279,41899,60868,61828,62192
1	113696830	113715212	ENSG00000116793|-|15.2.0.0|ENST00000474926	0	-	113715212	113715212	0	12	895,126,96,156,87,132,273,129,222,90,174,1934	0,1431,2873,3963,7250,7835,9059,9763,13423,14915,15109,16448
1	113697201	113759155	ENSG00000116793|-|15.3.0.0|ENST00000393357	0	-	113697704	113758703	0	18	524,126,96,156,87,132,273,129,222,90,174,160,135,157,159,70,57,497	0,1060,2502,3592,6879,7464,8688,9392,13052,14544,14738,16077,27557,29216,40908,41528,60497,61457
1	113697204	113759338	ENSG00000116793|-|15.4.0.0|ENST00000369598	0	-	113697704	113758703	0	18	521,126,96,156,87,132,273,129,222,90,174,160,157,159,70,57,75,316	0,1057,2499,3589,6876,7461,8685,9389,13049,14541,14735,16074,29213,40905,41525,60494,61454,61818
1	113697204	113759437	ENSG00000116793|-|15.5.0.0|ENST00000369600	0	-	113697704	113758703	0	18	521,126,96,156,87,132,273,129,222,90,174,160,135,157,70,57,75,415	0,1057,2499,3589,6876,7461,8685,9389,13049,14541,14735,16074,27554,29213,41525,60494,61454,61818
1	113699874	113705981	ENSG00000116793|-|15.6.0.0|ENST00000481652	0	-	113705981	113705981	0	5	369,156,87,132,92	0,919,4206,4791,6015
1	113703822	113759476	ENSG00000116793|-|15.7.0.0|ENST00000357783	0	-	113704056	113758703	0	15	345,132,273,129,222,90,174,160,135,157,159,70,57,190,454	0,843,2067,2771,6431,7923,8117,9456,20936,22595,34287,34907,53876,54836,55200
1	113705764	113713328	ENSG00000116793|-|15.8.0.0|ENST00000412670	0	-	113705832	113713328	0	6	398,129,222,90,174,50	0,829,4489,5981,6175,7514
1	113725334	113738268	ENSG00000116793|-|15.9.0.0|ENST00000472612	0	-	113738268	113738268	0	3	627,157,159	0,1083,12775
1	113725668	113738786	ENSG00000116793|-|15.10.0.0|ENST00000486855	0	-	113738786	113738786	0	4	293,41,159,57	0,749,12441,13061
1	113738125	113759158	ENSG00000116793|-|15.11.0.0|ENST00000446739	0	-	113738125	113758703	0	4	143,70,57,500	0,604,19573,20533
1	113749521	113759489	ENSG00000116793|-|15.12.0.0|ENST00000493212	0	-	113759489	113759489	0	3	68,57,831	0,8177,9137
1	113700024	113759553	ENSG00000116793|-|15.13.0.0|transcript14879.1.nic	0	-	113759553	113759553	0	16	925,87,132,273,129,222,90,174,160,135,157,159,70,57,75,531	0,4056,4641,5865,6569,10229,11721,11915,13254,24734,26393,38085,38705,57674,58634,58998
1	113700024	113759534	ENSG00000116793|-|15.14.0.0|transcript14882.1.nic	0	-	113759534	113759534	0	15	925,87,132,273,129,222,90,174,160,135,157,159,70,57,876	0,4056,4641,5865,6569,10229,11721,11915,13254,24734,26393,38085,38705,57674,58634
1	113703822	113759553	ENSG00000116793|-|15.15.0.0|transcript14885.1.nic	0	-	113759553	113759553	0	15	345,132,273,129,222,90,174,160,135,157,159,70,57,75,531	0,843,2067,2771,6431,7923,8117,9456,20936,22595,34287,34907,53876,54836,55200
1	113698883	113699631	ENSG00000232450|-|1.1.0.0|ENST00000413412	0	-	113699631	113699631	0	1	748	0
1	113761831	113812476	ENSG00000081019|-|3.1.0.0|ENST00000261441	0	-	113765979	113812412	0	7	4622,109,168,143,138,674,767	0,5267,6390,15378,15839,35531,49878
1	113764615	113812293	ENSG00000081019|-|3.2.0.0|ENST00000476412	0	-	113796300	113812268	0	8	1838,109,168,143,138,118,674,584	0,2483,3606,12594,13055,31570,32747,47094
1	113766144	113768034	ENSG00000081019|-|3.3.0.0|ENST00000369581	0	-	113768034	113768034	0	3	309,109,80	0,954,1810
1	113812378	113823496	ENSG00000231128|+|5.1.0.0|ENST00000429398	0	+	113823496	113823496	0	4	234,105,95,339	0,2008,2999,10779
1	113812607	113870159	ENSG00000231128|+|5.2.0.0|ENST00000664434	0	+	113870159	113870159	0	6	218,105,95,52,34,298	0,1779,2770,19154,45375,57254
1	113812611	113813467	ENSG00000231128|+|5.3.0.0|ENST00000702317	0	+	113813467	113813467	0	1	856	0
1	113812646	113814613	ENSG00000231128|+|5.4.0.0|ENST00000418238	0	+	113814613	113814613	0	2	179,227	0,1740
1	113823412	113829171	ENSG00000231128|+|5.5.0.0|ENST00000448199	0	+	113829171	113829171	0	2	88,86	0,5673
1	113813810	113871712	ENSG00000134242|-|11.1.0.0|ENST00000359785	0	-	113814904	113871623	0	21	1159,78,31,116,81,28,131,84,818,77,87,78,67,143,60,72,39,96,77,109,176	0,5766,11331,15781,16138,19300,20498,21099,23779,24733,34729,38216,40660,41096,42571,42737,43927,44667,45191,45541,57726
1	113813810	113871712	ENSG00000134242|-|11.2.0.0|ENST00000460620	0	-	113819582	113871623	0	8	1159,78,60,39,96,77,109,176	0,5766,42571,43927,44667,45191,45541,57726
1	113813811	113871753	ENSG00000134242|-|11.3.0.0|ENST00000538253	0	-	113814904	113871623	0	20	1158,78,31,116,81,28,131,84,818,77,87,78,67,143,60,39,96,77,109,217	0,5765,11330,15780,16137,19299,20497,21098,23778,24732,34728,38215,40659,41095,42570,43926,44666,45190,45540,57725
1	113813814	113871698	ENSG00000134242|-|11.4.0.0|ENST00000528414	0	-	113814904	113871623	0	19	1155,78,31,116,81,28,131,84,818,77,67,143,60,72,39,96,77,109,162	0,5762,11327,15777,16134,19296,20494,21095,23775,24729,40656,41092,42567,42733,43923,44663,45187,45537,57722
1	113814663	113819832	ENSG00000134242|-|11.5.0.0|ENST00000469077	0	-	113819832	113819832	0	2	306,256	0,4913
1	113814678	113871708	ENSG00000134242|-|11.6.0.0|ENST00000532224	0	-	113854498	113871623	0	17	291,78,31,116,81,28,131,84,818,77,87,78,67,96,77,109,172	0,4898,10463,14913,15270,18432,19630,20231,22911,23865,33861,37348,39792,43799,44323,44673,56858
1	113819298	113871712	ENSG00000134242|-|11.7.0.0|ENST00000420377	0	-	113819547	113871623	0	20	356,31,116,81,28,131,84,818,77,87,78,67,143,60,72,39,96,77,109,176	0,5843,10293,10650,13812,15010,15611,18291,19245,29241,32728,35172,35608,37083,37249,38439,39179,39703,40053,52238
1	113819525	113871712	ENSG00000134242|-|11.8.0.0|ENST00000525799	0	-	113819547	113871623	0	15	129,31,116,81,28,131,84,818,77,87,78,96,77,109,176	0,5616,10066,10423,13585,14783,15384,18064,19018,29014,32501,38952,39476,39826,52011
1	113832946	113871664	ENSG00000134242|-|11.9.0.0|ENST00000484147	0	-	113871664	113871664	0	16	192,131,84,818,77,87,78,67,143,60,72,39,96,77,109,128	0,1362,1963,4643,5597,15593,19080,21524,21960,23435,23601,24791,25531,26055,26405,38590
1	113856782	113871736	ENSG00000134242|-|11.10.0.0|ENST00000534519	0	-	113871736	113871736	0	6	44,39,96,77,109,200	0,955,1695,2219,2569,14754
1	113859062	113871753	ENSG00000134242|-|11.11.0.0|ENST00000529045	0	-	113859453	113871623	0	4	16,109,185,217	0,289,5135,12474
1	113856634	113901237	ENSG00000226167|+|1.1.0.0|ENST00000419536	0	+	113901237	113901237	0	5	90,122,34,122,1366	0,901,1348,41233,43237
1	113876815	113887581	ENSG00000188761|-|7.1.0.0|ENST00000393316	0	-	113881122	113887375	0	4	4325,225,122,333	0,4957,9721,10433
1	113878167	113887459	ENSG00000188761|-|7.2.0.0|ENST00000369580	0	-	113887459	113887459	0	2	3830,211	0,9081
1	113878988	113885455	ENSG00000188761|-|7.3.0.0|ENST00000650418	0	-	113885455	113885455	0	2	2152,3683	0,2784
1	113881014	113887305	ENSG00000188761|-|7.4.0.0|ENST00000488450	0	-	113887305	113887305	0	3	126,225,57	0,758,6234
1	113881053	113887437	ENSG00000188761|-|7.5.0.0|ENST00000393320	0	-	113881096	113887375	0	2	87,189	0,6195
1	113881122	113887375	ENSG00000188761|-|7.6.0.0|ENST00000471267	0	-	113881122	113887375	0	3	18,122,127	0,5414,6126
1	113881763	113887375	ENSG00000188761|-|7.7.0.0|ENST00000486485	0	-	113887375	113887375	0	3	234,122,127	0,4773,5485
1	113894193	113904799	ENSG00000134262|-|16.1.0.0|ENST00000369569	0	-	113895064	113904717	0	10	1299,282,208,104,84,497,148,131,225,195	0,1563,2064,3646,4524,5710,7042,7561,8444,10411
1	113894193	113904799	ENSG00000134262|-|16.2.0.0|ENST00000460653	0	-	113899308	113904717	0	11	1299,282,208,104,84,228,497,148,131,225,195	0,1563,2064,3646,4524,4931,5710,7042,7561,8444,10411
1	113894193	113904799	ENSG00000134262|-|16.3.0.0|ENST00000713588	0	-	113899308	113904717	0	11	1299,282,208,104,84,269,497,148,131,225,195	0,1563,2064,3646,4524,4890,5710,7042,7561,8444,10411
1	113894747	113905070	ENSG00000134262|-|16.4.0.0|ENST00000256658	0	-	113895064	113904717	0	11	745,282,208,104,84,497,148,131,225,189,129	0,1009,1510,3092,3970,5156,6488,7007,7890,9857,10194
1	113894747	113905201	ENSG00000134262|-|16.5.0.0|ENST00000369564	0	-	113895064	113904717	0	10	745,282,208,104,84,497,148,131,189,260	0,1009,1510,3092,3970,5156,6488,7007,9857,10194
1	113894747	113904926	ENSG00000134262|-|16.6.0.0|ENST00000369567	0	-	113895064	113904717	0	7	745,282,208,104,84,497,322	0,1009,1510,3092,3970,5156,9857
1	113894747	113905037	ENSG00000134262|-|16.7.0.0|ENST00000369571	0	-	113895064	113904717	0	11	745,282,208,104,84,497,148,131,225,189,117	0,1009,1510,3092,3970,5156,6488,7007,7890,9857,10173
1	113894747	113905020	ENSG00000134262|-|16.8.0.0|ENST00000432415	0	-	113895064	113904717	0	8	745,282,208,104,84,497,189,79	0,1009,1510,3092,3970,5156,9857,10194
1	113894747	113905056	ENSG00000134262|-|16.9.0.0|ENST00000484201	0	-	113897891	113904717	0	10	745,282,208,104,46,131,148,131,189,115	0,1009,1510,3092,3970,5522,6488,7007,9857,10194
1	113894747	113904833	ENSG00000134262|-|16.10.0.0|ENST00000489499	0	-	113900359	113904717	0	9	745,282,208,104,84,497,131,225,229	0,1009,1510,3092,3970,5156,7007,7890,9857
1	113894747	113905712	ENSG00000134262|-|16.11.0.0|ENST00000713590	0	-	113895064	113904717	0	11	745,282,208,104,84,497,148,131,225,189,130	0,1009,1510,3092,3970,5156,6488,7007,7890,9857,10835
1	113895055	113900245	ENSG00000134262|-|16.12.0.0|ENST00000479285	0	-	113900245	113900245	0	4	1410,104,84,342	0,2784,3662,4848
1	113895059	113897939	ENSG00000134262|-|16.13.0.0|ENST00000462591	0	-	113897939	113897939	0	2	979,1682	0,1198
1	113896044	113897975	ENSG00000134262|-|16.14.0.0|ENST00000479801	0	-	113897975	113897975	0	2	421,136	0,1795
1	113900061	113904844	ENSG00000134262|-|16.15.0.0|ENST00000489092	0	-	113902643	113904717	0	5	339,148,131,97,240	0,1174,1693,2576,4543
1	113900330	113902119	ENSG00000134262|-|16.16.0.0|ENST00000472122	0	-	113902119	113902119	0	3	70,148,365	0,905,1424
1	113904618	113908180	ENSG00000118655|+|6.1.0.0|ENST00000697125	0	+	113908180	113908180	0	3	90,307,172	0,850,3390
1	113905212	113912381	ENSG00000118655|+|6.2.0.0|ENST00000650596	0	+	113905586	113912191	0	3	563,166,1251	0,1783,5918
1	113905325	113914086	ENSG00000118655|+|6.3.1.0|ENST00000650450	0	+	113905586	113912191	0	4	450,166,183,2956	0,1670,2683,5805
1	113905332	113912464	ENSG00000118655|+|6.4.0.0|ENST00000648795	0	+	113905586	113908038	0	3	443,183,1334	0,2676,5798
1	113905408	113914072	ENSG00000118655|+|6.5.0.0|ENST00000466480	0	+	113905586	113908038	0	4	367,183,708,1941	0,2600,5722,6723
1	113907245	113914056	ENSG00000118655|+|6.6.0.0|ENST00000697126	0	+	113914056	113914056	0	2	946,2926	0,3885
1	113923999	113929318	ENSG00000235527|-|4.1.0.0|ENST00000441071	0	-	113929318	113929318	0	3	333,145,93	0,4244,5226
1	113924043	113929495	ENSG00000235527|-|4.2.0.0|ENST00000670954	0	-	113929495	113929495	0	2	289,1252	0,4200
1	113924000	113929258	ENSG00000235527|-|4.3.0.0|ENST00000450706	0	-	113929258	113929258	0	5	332,114,970,145,556	0,2627,2852,4243,4702
1	113927634	113929492	ENSG00000235527|-|4.4.0.0|ENST00000426237	0	-	113929492	113929492	0	2	754,284	0,1574
1	113929323	113977869	ENSG00000163349|+|11.1.0.0|ENST00000426820	0	+	113940383	113973512	0	16	209,1078,124,120,87,185,163,226,122,135,143,183,207,242,131,4846	0,11058,23442,25327,26239,27303,27800,28742,32993,34063,36806,38442,39118,40632,42500,43700
1	113929373	113972073	ENSG00000163349|+|11.2.0.0|ENST00000369559	0	+	113940383	113972038	0	15	159,1078,124,120,87,185,163,226,122,135,143,183,207,242,250	0,11008,23392,25277,26189,27253,27750,28692,32943,34013,36756,38392,39068,40582,42450
1	113929373	113977869	ENSG00000163349|+|11.3.0.0|ENST00000626993	0	+	113940383	113973512	0	15	159,1078,124,120,87,185,163,226,122,143,183,207,242,131,4846	0,11008,23392,25277,26189,27253,27750,28692,32943,36756,38392,39068,40582,42450,43650
1	113929709	113977804	ENSG00000163349|+|11.4.0.0|ENST00000369558	0	+	113940383	113973512	0	16	230,1078,124,120,87,185,163,226,122,135,143,183,207,242,131,4781	0,10672,23056,24941,25853,26917,27414,28356,32607,33677,36420,38056,38732,40246,42114,43314
1	113929754	113973571	ENSG00000163349|+|11.5.0.0|ENST00000369561	0	+	113940383	113973512	0	16	185,1078,124,120,87,185,61,226,122,135,143,183,207,242,131,548	0,10627,23011,24896,25808,26872,27369,28311,32562,33632,36375,38011,38687,40201,42069,43269
1	113929858	113973897	ENSG00000163349|+|11.6.0.0|ENST00000369555	0	+	113940383	113973512	0	15	81,1078,124,120,87,185,163,226,122,143,183,207,242,131,874	0,10523,22907,24792,25704,26768,27265,28207,32458,36271,37907,38583,40097,41965,43165
1	113930504	113940740	ENSG00000163349|+|11.7.0.0|ENST00000514621	0	+	113940383	113940740	0	3	120,95,359	0,2635,9877
1	113930727	113940702	ENSG00000163349|+|11.8.0.0|ENST00000503968	0	+	113940383	113940702	0	4	132,22,95,321	0,1473,2412,9654
1	113951144	113977804	ENSG00000163349|+|11.9.0.0|ENST00000340480	0	+	113952811	113973512	0	15	148,124,120,87,185,163,226,122,135,143,183,207,242,131,4781	0,1621,3506,4418,5482,5979,6921,11172,12242,14985,16621,17297,18811,20679,21879
1	113953876	113973881	ENSG00000163349|+|11.10.0.0|ENST00000369553	0	+	113954632	113973512	0	14	56,145,87,185,163,226,122,135,143,183,207,242,131,858	0,749,1686,2750,3247,4189,8440,9510,12253,13889,14565,16079,17947,19147
1	113963439	113977804	ENSG00000163349|+|11.11.0.0|ENST00000361587	0	+	113963439	113973512	0	7	82,140,183,207,242,131,4781	0,2693,4326,5002,6516,8384,9584
1	113979390	113982254	ENSG00000116774|+|5.1.0.0|ENST00000393300	0	+	113980400	113981769	0	3	240,415,1306	0,812,1558
1	113979440	113982254	ENSG00000116774|+|5.2.0.0|ENST00000369551	0	+	113980072	113981769	0	4	190,152,286,1306	0,534,891,1508
1	113979473	113982253	ENSG00000116774|+|5.3.0.0|ENST00000320334	0	+	113979516	113981769	0	3	157,286,1305	0,858,1475
1	113979490	113982254	ENSG00000116774|+|5.4.0.0|ENST00000491700	0	+	113982254	113982254	0	2	140,1923	0,841
1	113980499	114035572	ENSG00000116774|+|5.5.0.0|ENST00000633022	0	+	114035572	114035572	0	2	118,377	0,54696
1	114001432	114002235	ENSG00000270780|-|1.1.0.0|ENST00000604433	0	-	114002235	114002235	0	2	444,121	0,682
1	114032376	114034511	ENSG00000282048|+|1.1.0.0|ENST00000632517	0	+	114034511	114034511	0	1	2135	0
1	114089290	114153868	ENSG00000134207|-|11.1.0.0|ENST00000610121	0	-	114139827	114153772	0	7	2792,151,172,121,559,266,259	0,8436,9803,14310,48204,50324,64319
1	114089291	114152440	ENSG00000134207|-|11.2.0.0|ENST00000607941	0	-	114093785	114139871	0	8	2791,69,151,172,121,559,266,223	0,4443,8435,9802,14309,48203,50323,62926
1	114089291	114152917	ENSG00000134207|-|11.3.0.0|ENST00000609117	0	-	114093785	114139871	0	8	2791,69,151,172,121,559,266,295	0,4443,8435,9802,14309,48203,50323,63331
1	114089291	114153869	ENSG00000134207|-|11.4.0.0|ENST00000610222	0	-	114093785	114153772	0	8	2791,69,151,172,121,559,349,260	0,4443,8435,9802,14309,48203,50323,64318
1	114089297	114153869	ENSG00000134207|-|11.5.0.0|ENST00000369547	0	-	114092010	114153772	0	7	2785,151,172,121,559,349,260	0,8429,9796,14303,48197,50317,64312
1	114090773	114153880	ENSG00000134207|-|11.6.0.0|ENST00000641643	0	-	114093785	114139871	0	8	1309,69,130,172,121,559,349,271	0,2961,6974,8320,12827,46721,48841,62836
1	114091764	114153850	ENSG00000134207|-|11.7.0.0|ENST00000610096	0	-	114139827	114153772	0	8	318,69,151,172,121,559,266,241	0,1970,5962,7329,11836,45730,47850,61845
1	114137668	114152957	ENSG00000134207|-|11.8.0.0|ENST00000608203	0	-	114137668	114139871	0	3	385,266,192	0,1946,15097
1	114138045	114152980	ENSG00000134207|-|11.9.0.0|ENST00000609577	0	-	114138045	114139871	0	3	8,349,215	0,1569,14720
1	114139652	114152922	ENSG00000134207|-|11.10.0.0|ENST00000608879	0	-	114139652	114152686	0	2	311,300	0,12970
1	114089291	114153030	ENSG00000134207|-|11.11.0.0|transcript14942.1.nic	0	-	114153030	114153030	0	8	2791,69,151,172,121,559,266,265	0,4443,8435,9802,14309,48203,50323,63474
1	114206426	114262278	ENSG00000232895|-|1.1.0.0|ENST00000420156	0	-	114262278	114262278	0	2	259,73	0,55779
1	114279010	114279275	ENSG00000273698|-|1.1.0.0|ENST00000621486	0	-	114279275	114279275	0	1	265	0
1	114353985	114355178	ENSG00000271419|+|1.1.0.0|ENST00000604963	0	+	114355178	114355178	0	2	784,80	0,1113
1	114395912	114511203	ENSG00000197323|-|6.1.1.1|ENST00000358465	0	-	114397647	114511076	0	20	1948,51,153,75,124,350,160,64,133,201,165,275,118,147,115,117,133,145,119,653	0,2027,3544,5476,6847,9497,11028,12764,14271,25523,28678,29536,31264,31835,34885,37704,67191,67499,68357,114638
1	114392789	114511203	ENSG00000197323|-|6.1.1.0|ENST00000358465	0	-	114397647	114511076	0	20	5071,51,153,75,124,350,160,64,133,201,165,275,118,147,115,117,133,145,119,653	0,5150,6667,8599,9970,12620,14151,15887,17394,28646,31801,32659,34387,34958,38008,40827,70314,70622,71480,117761
1	114396257	114397838	ENSG00000197323|-|6.2.0.0|ENST00000492227	0	-	114397838	114397838	0	2	248,107	0,1474
1	114397607	114511160	ENSG00000197323|-|6.3.0.0|ENST00000369543	0	-	114397647	114511076	0	19	253,153,75,124,350,160,64,133,201,165,275,118,147,115,117,133,145,119,610	0,1849,3781,5152,7802,9333,11069,12576,23828,26983,27841,29569,30140,33190,36009,65496,65804,66662,112943
1	114397607	114463236	ENSG00000197323|-|6.4.0.0|ENST00000448034	0	-	114397647	114463236	0	18	253,51,153,75,124,350,160,64,133,72,201,165,275,118,147,115,117,133	0,332,1849,3781,5152,7802,9333,11069,12576,22772,23828,26983,27841,29569,30140,33190,36009,65496
1	114397607	114399609	ENSG00000197323|-|6.5.0.0|ENST00000478032	0	-	114399609	114399609	0	2	383,153	0,1849
1	114404325	114406967	ENSG00000197323|-|6.6.0.0|ENST00000476908	0	-	114406967	114406967	0	2	1434,27	0,2615
1	114459933	114460360	ENSG00000226984|+|1.1.0.0|ENST00000427409	0	+	114460360	114460360	0	1	427	0
1	114468314	114469282	ENSG00000225650|+|1.1.0.0|ENST00000457635	0	+	114469282	114469282	0	1	968	0
1	114490723	114490832	ENSG00000201114|+|1.1.0.0|ENST00000364244	0	+	114490832	114490832	0	1	109	0
1	114535994	114537840	ENSG00000236480|+|1.1.0.0|ENST00000455804	0	+	114537840	114537840	0	2	1459,64	0,1782
1	114567556	114581615	ENSG00000116752|-|2.1.3.0|ENST00000369541	0	-	114568129	114581591	0	7	700,81,51,162,71,93,117	0,2435,3143,8033,9131,13742,13942
1	114567735	114581615	ENSG00000116752|-|2.1.3.1|ENST00000369541	0	-	114568129	114581591	0	7	521,81,51,162,71,93,117	0,2256,2964,7854,8952,13563,13763
1	114567935	114581615	ENSG00000116752|-|2.1.3.2|ENST00000369541	0	-	114568129	114581591	0	7	321,81,51,162,71,93,117	0,2056,2764,7654,8752,13363,13563
1	114567883	114581629	ENSG00000116752|-|2.2.0.0|ENST00000485021	0	-	114581629	114581629	0	6	373,81,51,162,93,131	0,2108,2816,7706,13415,13615
1	114582847	114670111	ENSG00000175984|-|6.1.0.0|ENST00000393276	0	-	114585599	114625984	0	18	2784,87,237,106,42,178,149,141,78,70,110,188,45,97,113,137,1010,129	0,4539,4868,11625,12984,16426,17356,17972,18660,19277,22074,25838,28225,35538,40139,40659,42331,87135
1	114582849	114670049	ENSG00000175984|-|6.2.0.0|ENST00000393274	0	-	114585599	114625984	0	21	2782,87,237,106,42,178,149,141,78,70,110,188,45,97,171,113,137,1010,112,257,67	0,4537,4866,11623,12982,16424,17354,17970,18658,19275,22072,25836,28223,35536,39045,40137,40657,42329,62598,71655,87133
1	114582850	114588557	ENSG00000175984|-|6.3.0.0|ENST00000495031	0	-	114588557	114588557	0	5	752,1100,87,237,38	0,1681,4536,4865,5669
1	114586735	114625325	ENSG00000175984|-|6.4.0.0|ENST00000481894	0	-	114625325	114625325	0	18	738,237,106,296,42,178,149,141,78,70,110,188,45,97,171,113,84,147	0,980,7737,8619,9096,12538,13468,14084,14772,15389,18186,21950,24337,31650,35159,36251,36824,38443
1	114625697	114670422	ENSG00000175984|-|6.5.0.0|ENST00000493549	0	-	114670422	114670422	0	2	491,182	0,44543
1	114582849	114670068	ENSG00000175984|-|6.6.0.0|transcript14981.1.nic	0	-	114670068	114670068	0	19	2782,87,237,106,42,178,149,141,78,70,110,188,45,97,171,113,137,1010,86	0,4537,4866,11623,12982,16424,17354,17970,18658,19275,22072,25836,28223,35536,39045,40137,40657,42329,87133
1	114673089	114695473	ENSG00000116748|-|7.1.0.0|ENST00000637080	0	-	114679682	114695473	0	14	183,111,174,121,164,127,164,132,195,130,166,166,181,37	0,549,819,1662,2440,2787,4261,4820,5243,6489,11109,13655,15471,22347
1	114673097	114695546	ENSG00000116748|-|7.2.0.0|ENST00000520113	0	-	114673113	114695471	0	16	175,111,174,121,164,127,164,132,195,130,220,166,166,181,12,97	0,541,811,1654,2432,2779,4253,4812,5235,6481,7161,11101,13647,15463,20338,22352
1	114673100	114695618	ENSG00000116748|-|7.3.0.0|ENST00000369538	0	-	114673113	114695471	0	15	172,111,174,121,164,127,164,132,195,130,220,166,166,181,169	0,538,808,1651,2429,2776,4250,4809,5232,6478,7158,11098,13644,15460,22349
1	114673186	114684489	ENSG00000116748|-|7.4.0.0|ENST00000639077	0	-	114684489	114684489	0	13	86,111,174,121,116,32,164,132,195,130,220,166,46	0,452,722,1565,2343,2785,4164,4723,5146,6392,7072,11012,11257
1	114673186	114676258	ENSG00000116748|-|7.5.0.0|ENST00000639274	0	-	114676258	114676258	0	7	86,111,174,121,164,127,18	0,452,722,1565,2343,2690,3054
1	114673187	114676238	ENSG00000116748|-|7.6.0.0|ENST00000638214	0	-	114676238	114676238	0	5	85,111,174,204,709	0,451,721,1564,2342
1	114679688	114686999	ENSG00000116748|-|7.7.0.0|ENST00000485564	0	-	114686999	114686999	0	3	20,166,255	0,4510,7056
1	114697626	114697924	ENSG00000242769|-|1.1.0.0|ENST00000484057	0	-	114697924	114697924	0	1	298	0
1	114704468	114716771	ENSG00000213281|-|1.1.2.0|ENST00000369535	0	-	114708534	114716160	0	7	3582,39,124,160,179,128,114	0,3685,4062,5100,9331,11581,12189
1	114706962	114716771	ENSG00000213281|-|1.1.2.1|ENST00000369535	0	-	114708534	114716160	0	7	1088,39,124,160,179,128,114	0,1191,1568,2606,6837,9087,9695
1	114716912	114757983	ENSG00000009307|-|53.1.3.0|ENST00000339438	0	-	114718168	114739890	0	19	1304,133,164,179,120,113,176,108,165,141,213,126,129,82,98,110,199,387,59	0,1700,2666,3626,6970,8308,9298,10070,13345,13595,15691,16819,17076,17529,19845,21050,22779,32908,41012
1	114717291	114757983	ENSG00000009307|-|53.1.3.1|ENST00000339438	0	-	114718168	114739890	0	19	925,133,164,179,120,113,176,108,165,141,213,126,129,82,98,110,199,387,59	0,1321,2287,3247,6591,7929,8919,9691,12966,13216,15312,16440,16697,17150,19466,20671,22400,32529,40633
1	114717976	114757983	ENSG00000009307|-|53.1.3.2|ENST00000339438	0	-	114718168	114739890	0	19	240,133,164,179,120,113,176,108,165,141,213,126,129,82,98,110,199,387,59	0,636,1602,2562,5906,7244,8234,9006,12281,12531,14627,15755,16012,16465,18781,19986,21715,31844,39948
1	114716915	114757984	ENSG00000009307|-|53.2.3.0|ENST00000358528	0	-	114718168	114739890	0	20	1301,133,164,179,120,113,176,108,165,141,213,126,129,82,98,93,110,199,387,60	0,1697,2663,3623,6967,8305,9295,10067,13342,13592,15688,16816,17073,17526,19842,20555,21047,22776,32905,41009
1	114717291	114757984	ENSG00000009307|-|53.2.3.1|ENST00000358528	0	-	114718168	114739890	0	20	925,133,164,179,120,113,176,108,165,141,213,126,129,82,98,93,110,199,387,60	0,1321,2287,3247,6591,7929,8919,9691,12966,13216,15312,16440,16697,17150,19466,20179,20671,22400,32529,40633
1	114717976	114757984	ENSG00000009307|-|53.2.3.2|ENST00000358528	0	-	114718168	114739890	0	20	240,133,164,179,120,113,176,108,165,141,213,126,129,82,98,93,110,199,387,60	0,636,1602,2562,5906,7244,8234,9006,12281,12531,14627,15755,16012,16465,18781,19494,19986,21715,31844,39948
1	114716915	114757983	ENSG00000009307|-|53.3.0.0|ENST00000438362	0	-	114718168	114739890	0	21	1301,133,164,179,120,113,176,108,165,141,213,126,129,82,98,93,110,199,89,387,59	0,1697,2663,3623,6967,8305,9295,10067,13342,13592,15688,16816,17073,17526,19842,20555,21047,22776,24611,32905,41009
1	114716915	114758014	ENSG00000009307|-|53.4.0.0|ENST00000610726	0	-	114718168	114741664	0	21	1301,133,164,179,120,113,176,108,165,141,213,126,129,82,98,93,110,199,147,387,90	0,1697,2663,3623,6967,8305,9295,10067,13342,13592,15688,16816,17073,17526,19842,20555,21047,22776,24611,32905,41009
1	114716915	114757983	ENSG00000009307|-|53.5.0.0|ENST00000688211	0	-	114718168	114741664	0	22	1301,133,164,179,120,113,176,108,165,141,213,126,129,82,98,93,110,199,147,89,387,59	0,1697,2663,3623,6967,8305,9295,10067,13342,13592,15688,16816,17073,17526,19842,20555,21047,22776,24611,28241,32905,41009
1	114716915	114757969	ENSG00000009307|-|53.6.0.0|ENST00000689217	0	-	114718168	114739890	0	21	1301,133,164,179,120,113,176,108,165,141,213,126,129,82,98,93,110,199,387,101,45	0,1697,2663,3623,6967,8305,9295,10067,13342,13592,15688,16816,17073,17526,19842,20555,21047,22776,32905,35921,41009
1	114716915	114757933	ENSG00000009307|-|53.7.0.0|ENST00000689989	0	-	114718168	114739890	0	20	1301,133,164,179,120,113,176,108,165,141,213,126,129,82,98,93,110,199,387,104	0,1697,2663,3623,6967,8305,9295,10067,13342,13592,15688,16816,17073,17526,19842,20555,21047,22776,32905,40914
1	114716915	114757987	ENSG00000009307|-|53.8.0.0|ENST00000692719	0	-	114718168	114739890	0	21	1301,133,164,179,120,113,176,108,165,141,213,126,129,82,98,93,110,199,84,59,63	0,1697,2663,3623,6967,8305,9295,10067,13342,13592,15688,16816,17073,17526,19842,20555,21047,22776,32905,33233,41009
1	114716918	114757984	ENSG00000009307|-|53.9.0.0|ENST00000684913	0	-	114718168	114739890	0	20	1298,133,164,179,120,113,176,108,165,141,213,126,129,82,98,110,199,387,138,60	0,1694,2660,3620,6964,8302,9292,10064,13339,13589,15685,16813,17070,17523,19839,21044,22773,32902,39263,41006
1	114716918	114758003	ENSG00000009307|-|53.10.0.0|ENST00000686025	0	-	114718168	114739890	0	19	1298,133,164,179,120,113,176,108,165,141,213,126,129,82,98,110,199,391,79	0,1694,2660,3620,6964,8302,9292,10064,13339,13589,15685,16813,17070,17523,19839,21044,22773,32898,41006
1	114716918	114757999	ENSG00000009307|-|53.11.0.0|ENST00000686123	0	-	114757999	114757999	0	20	1298,133,164,179,120,113,176,108,165,141,213,126,129,82,98,110,199,387,112,75	0,1694,2660,3620,6964,8302,9292,10064,13339,13589,15685,16813,17070,17523,19839,21044,22773,32902,39858,41006
1	114716918	114757983	ENSG00000009307|-|53.12.0.0|ENST00000686235	0	-	114718168	114739890	0	20	1298,133,164,179,120,113,176,108,165,141,213,126,129,82,98,110,199,89,387,59	0,1694,2660,3620,6964,8302,9292,10064,13339,13589,15685,16813,17070,17523,19839,21044,22773,24608,32902,41006
1	114716918	114758003	ENSG00000009307|-|53.13.0.0|ENST00000686781	0	-	114718168	114739890	0	18	1298,133,164,179,120,113,176,108,165,213,126,129,82,98,110,199,387,79	0,1694,2660,3620,6964,8302,9292,10064,13339,15685,16813,17070,17523,19839,21044,22773,32902,41006
1	114716918	114757933	ENSG00000009307|-|53.14.0.0|ENST00000689732	0	-	114718168	114739890	0	19	1298,133,164,179,120,113,176,108,165,141,213,126,129,82,98,110,199,387,104	0,1694,2660,3620,6964,8302,9292,10064,13339,13589,15685,16813,17070,17523,19839,21044,22773,32902,40911
1	114716918	114757964	ENSG00000009307|-|53.15.0.0|ENST00000693467	0	-	114718168	114739890	0	20	1298,133,164,179,120,113,176,108,165,141,213,126,129,82,98,110,199,89,387,40	0,1694,2660,3620,6964,8302,9292,10064,13339,13589,15685,16813,17070,17523,19839,21044,22773,28238,32902,41006
1	114716919	114757976	ENSG00000009307|-|53.16.0.0|ENST00000687759	0	-	114718168	114737974	0	18	1297,133,164,179,120,113,176,108,165,141,213,126,129,82,98,42,387,52	0,1693,2659,3619,6963,8301,9291,10063,13338,13588,15684,16812,17069,17522,19838,21043,32901,41005
1	114716919	114758003	ENSG00000009307|-|53.17.0.0|ENST00000693644	0	-	114758003	114758003	0	19	1297,133,164,179,120,113,176,108,165,141,213,126,129,82,806,110,199,387,79	0,1693,2659,3619,6963,8301,9291,10063,13338,13588,15684,16812,17069,17522,19838,21043,22772,32901,41005
1	114716920	114757987	ENSG00000009307|-|53.18.0.0|ENST00000529046	0	-	114718168	114737974	0	16	1296,133,164,179,120,113,176,108,165,213,126,129,82,98,110,63	0,1692,2658,3618,6962,8300,9290,10062,13337,15683,16811,17068,17521,19837,21042,41004
1	114716920	114758003	ENSG00000009307|-|53.19.0.0|ENST00000685676	0	-	114732862	114739890	0	19	1296,133,164,179,120,113,176,108,165,141,265,126,129,82,98,110,199,387,79	0,1692,2658,3618,6962,8300,9290,10062,13337,13587,15683,16811,17068,17521,19837,21042,22771,32900,41004
1	114716920	114758003	ENSG00000009307|-|53.20.0.0|ENST00000686667	0	-	114718168	114739890	0	17	1296,133,164,179,120,113,176,108,213,126,129,82,98,110,199,387,79	0,1692,2658,3618,6962,8300,9290,10062,15683,16811,17068,17521,19837,21042,22771,32900,41004
1	114716920	114730839	ENSG00000009307|-|53.21.0.0|ENST00000689631	0	-	114730839	114730839	0	9	1296,133,164,179,120,113,176,108,582	0,1692,2658,3618,6962,8300,9290,10062,13337
1	114716920	114758003	ENSG00000009307|-|53.22.0.0|ENST00000689885	0	-	114718168	114739890	0	19	1296,133,164,179,120,113,176,108,165,120,213,126,129,82,98,110,199,387,79	0,1692,2658,3618,6962,8300,9290,10062,13337,13608,15683,16811,17068,17521,19837,21042,22771,32900,41004
1	114716920	114758003	ENSG00000009307|-|53.23.0.0|ENST00000690013	0	-	114730387	114739890	0	20	1296,133,164,179,120,113,176,108,145,141,213,126,129,82,98,93,110,199,387,79	0,1692,2658,3618,6962,8300,9290,10062,13337,13587,15683,16811,17068,17521,19837,20550,21042,22771,32900,41004
1	114716920	114758003	ENSG00000009307|-|53.24.0.0|ENST00000690420	0	-	114730565	114739890	0	20	1296,133,164,179,120,113,176,108,165,61,213,126,129,82,98,93,110,199,387,79	0,1692,2658,3618,6962,8300,9290,10062,13337,13587,15683,16811,17068,17521,19837,20550,21042,22771,32900,41004
1	114716920	114758003	ENSG00000009307|-|53.25.0.0|ENST00000691032	0	-	114718168	114739890	0	18	1296,133,164,179,120,113,176,108,213,126,129,82,98,93,110,199,387,79	0,1692,2658,3618,6962,8300,9290,10062,15683,16811,17068,17521,19837,20550,21042,22771,32900,41004
1	114716920	114757985	ENSG00000009307|-|53.26.0.0|ENST00000691377	0	-	114732811	114739890	0	14	1296,133,164,179,120,113,176,108,165,141,213,199,387,61	0,1692,2658,3618,6962,8300,9290,10062,13337,13587,15683,22771,32900,41004
1	114716920	114758003	ENSG00000009307|-|53.27.0.0|ENST00000691403	0	-	114732862	114739890	0	20	1296,133,164,179,120,113,176,105,165,141,265,126,129,82,98,93,110,199,387,79	0,1692,2658,3618,6962,8300,9290,10062,13337,13587,15683,16811,17068,17521,19837,20550,21042,22771,32900,41004
1	114716920	114758005	ENSG00000009307|-|53.28.0.0|ENST00000692044	0	-	114718168	114739890	0	19	1296,133,164,179,120,113,176,108,165,213,126,129,82,98,93,110,199,387,81	0,1692,2658,3618,6962,8300,9290,10062,13337,15683,16811,17068,17521,19837,20550,21042,22771,32900,41004
1	114716920	114758003	ENSG00000009307|-|53.29.0.0|ENST00000692629	0	-	114730387	114739890	0	19	1296,133,164,179,120,113,176,108,145,141,213,126,129,82,98,110,199,387,79	0,1692,2658,3618,6962,8300,9290,10062,13337,13587,15683,16811,17068,17521,19837,21042,22771,32900,41004
1	114716920	114757985	ENSG00000009307|-|53.30.0.0|ENST00000692672	0	-	114718168	114741664	0	19	1296,133,164,179,120,113,176,108,165,213,126,129,82,98,110,199,147,387,61	0,1692,2658,3618,6962,8300,9290,10062,13337,15683,16811,17068,17521,19837,21042,22771,24606,32900,41004
1	114716920	114758003	ENSG00000009307|-|53.31.0.0|ENST00000692950	0	-	114758003	114758003	0	18	1296,133,164,179,120,113,176,108,165,141,213,126,535,98,110,199,387,79	0,1692,2658,3618,6962,8300,9290,10062,13337,13587,15683,16811,17068,19837,21042,22771,32900,41004
1	114716922	114758003	ENSG00000009307|-|53.32.0.0|ENST00000688611	0	-	114725330	114739890	0	18	1294,133,164,179,120,113,108,165,141,213,126,129,82,98,110,199,387,79	0,1690,2656,3616,6960,8298,10060,13335,13585,15681,16809,17066,17519,19835,21040,22769,32898,41002
1	114716922	114758003	ENSG00000009307|-|53.33.0.0|ENST00000689510	0	-	114720546	114739890	0	19	1294,133,164,28,120,113,176,108,165,141,213,126,129,82,98,110,199,387,79	0,1690,2656,3616,6960,8298,9288,10060,13335,13585,15681,16809,17066,17519,19835,21040,22769,32898,41002
1	114716922	114758003	ENSG00000009307|-|53.34.0.0|ENST00000690207	0	-	114718168	114739890	0	20	1294,133,164,179,120,48,113,176,108,165,141,213,126,129,82,98,110,199,387,79	0,1690,2656,3616,6960,7365,8298,9288,10060,13335,13585,15681,16809,17066,17519,19835,21040,22769,32898,41002
1	114716922	114758003	ENSG00000009307|-|53.35.0.0|ENST00000693311	0	-	114720708	114739890	0	19	1294,133,164,199,120,113,176,108,165,141,213,126,129,82,98,110,199,387,79	0,1690,2656,3616,6960,8298,9288,10060,13335,13585,15681,16809,17066,17519,19835,21040,22769,32898,41002
1	114716927	114758003	ENSG00000009307|-|53.36.0.0|ENST00000483030	0	-	114758003	114758003	0	17	1289,2125,120,113,176,108,165,141,213,126,129,82,98,110,199,387,79	0,1685,6955,8293,9283,10055,13330,13580,15676,16804,17061,17514,19830,21035,22764,32893,40997
1	114716927	114758003	ENSG00000009307|-|53.37.0.0|ENST00000686581	0	-	114758003	114758003	0	18	1289,133,1139,120,113,176,108,165,141,213,126,129,82,98,110,199,387,79	0,1685,2651,6955,8293,9283,10055,13330,13580,15676,16804,17061,17514,19830,21035,22764,32893,40997
1	114716927	114757993	ENSG00000009307|-|53.38.0.0|ENST00000687548	0	-	114757993	114757993	0	17	1289,133,1139,120,113,176,108,165,141,213,126,129,82,98,110,387,69	0,1685,2651,6955,8293,9283,10055,13330,13580,15676,16804,17061,17514,19830,21035,32893,40997
1	114716927	114758003	ENSG00000009307|-|53.39.0.0|ENST00000689727	0	-	114718742	114739890	0	18	1289,133,179,120,113,176,108,165,141,213,126,129,82,98,110,199,387,79	0,1685,3611,6955,8293,9283,10055,13330,13580,15676,16804,17061,17514,19830,21035,22764,32893,40997
1	114716927	114758003	ENSG00000009307|-|53.40.0.0|ENST00000690784	0	-	114758003	114758003	0	19	1289,133,1139,120,113,176,108,165,141,213,126,129,82,98,93,110,199,387,79	0,1685,2651,6955,8293,9283,10055,13330,13580,15676,16804,17061,17514,19830,20543,21035,22764,32893,40997
1	114716946	114730428	ENSG00000009307|-|53.41.0.0|ENST00000689573	0	-	114730428	114730428	0	8	1270,1130,179,120,113,176,108,171	0,1666,3592,6936,8274,9264,10036,13311
1	114717294	114757974	ENSG00000009307|-|53.42.1.0|ENST00000261443	0	-	114718168	114739890	0	18	922,133,164,179,120,113,176,108,165,141,213,126,129,82,98,110,199,50	0,1318,2284,3244,6588,7926,8916,9688,12963,13213,15309,16437,16694,17147,19463,20668,22397,40630
1	114717304	114758027	ENSG00000009307|-|53.43.0.0|ENST00000530886	0	-	114718168	114737974	0	18	912,133,164,179,120,113,176,108,165,141,213,126,129,82,98,110,387,103	0,1308,2274,3234,6578,7916,8906,9678,12953,13203,15299,16427,16684,17137,19453,20658,32516,40620
1	114717311	114758003	ENSG00000009307|-|53.44.0.0|ENST00000369530	0	-	114718168	114741664	0	20	905,133,164,179,120,113,176,108,165,141,213,126,129,82,98,110,199,147,387,79	0,1301,2267,3227,6571,7909,8899,9671,12946,13196,15292,16420,16677,17130,19446,20651,22380,24215,32509,40613
1	114717976	114718938	ENSG00000009307|-|53.45.1.1|ENST00000483407	0	-	114718938	114718938	0	2	240,326	0,636
1	114717801	114718938	ENSG00000009307|-|53.45.1.0|ENST00000483407	0	-	114718938	114718938	0	2	415,326	0,811
1	114717956	114757982	ENSG00000009307|-|53.46.0.0|ENST00000534699	0	-	114718168	114739890	0	19	260,133,164,179,120,113,176,108,165,141,213,126,129,82,98,93,110,199,58	0,656,1622,2582,5926,7264,8254,9026,12301,12551,14647,15775,16032,16485,18801,19514,20006,21735,39968
1	114720577	114724287	ENSG00000009307|-|53.47.0.0|ENST00000530784	0	-	114724287	114724287	0	2	140,405	0,3305
1	114731403	114758003	ENSG00000009307|-|53.48.0.0|ENST00000524652	0	-	114758003	114758003	0	9	1413,126,129,82,98,110,199,387,79	0,2328,2585,3038,5354,6559,8288,18417,26521
1	114736757	114757969	ENSG00000009307|-|53.49.0.0|ENST00000525132	0	-	114736757	114737974	0	5	98,110,34,234,45	0,1205,2934,13216,21167
1	114737987	114746859	ENSG00000009307|-|53.50.0.0|ENST00000534389	0	-	114737987	114739890	0	3	85,199,317	0,1704,8555
1	114739752	114758676	ENSG00000009307|-|53.51.0.0|ENST00000525878	0	-	114739752	114739890	0	3	138,387,101	0,10068,18823
1	114739869	114757987	ENSG00000009307|-|53.52.0.0|ENST00000525970	0	-	114739869	114739890	0	3	53,387,63	0,9951,18055
1	114748316	114757987	ENSG00000009307|-|53.53.0.0|ENST00000533818	0	-	114757987	114757987	0	3	102,387,63	0,1504,9608
1	114727719	114727824	ENSG00000201900|+|1.1.0.0|ENST00000365030	0	+	114727824	114727824	0	1	105	0
1	114769478	114780685	ENSG00000052723|-|10.1.2.0|ENST00000060969	0	-	114774270	114780607	0	5	4894,114,143,106,237	0,6867,9663,10631,10970
1	114774141	114780685	ENSG00000052723|-|10.1.2.1|ENST00000060969	0	-	114774270	114780607	0	5	231,114,143,106,237	0,2204,5000,5968,6307
1	114769478	114780685	ENSG00000052723|-|10.2.0.0|ENST00000369528	0	-	114774270	114780607	0	5	4894,114,143,106,249	0,6867,9663,10631,10958
1	114774141	114780190	ENSG00000052723|-|10.3.0.0|ENST00000369524	0	-	114780190	114780190	0	3	231,143,81	0,5000,5968
1	114774344	114780512	ENSG00000052723|-|10.4.0.0|ENST00000510745	0	-	114780512	114780512	0	4	28,114,143,64	0,2001,4797,6104
1	114776383	114780611	ENSG00000052723|-|10.5.0.0|ENST00000506320	0	-	114780611	114780611	0	4	76,123,143,163	0,2548,2758,4065
1	114779097	114780537	ENSG00000052723|-|10.6.0.0|ENST00000462123	0	-	114780537	114780537	0	3	187,106,101	0,1012,1339
1	114779106	114780685	ENSG00000052723|-|10.7.1.0|ENST00000466657	0	-	114780685	114780685	0	2	178,237	0,1342
1	114779106	114780634	ENSG00000052723|-|10.8.1.0|ENST00000475335	0	-	114780634	114780634	0	3	178,106,186	0,1003,1342
1	114779113	114780627	ENSG00000052723|-|10.9.0.0|ENST00000474562	0	-	114780627	114780627	0	2	171,241	0,1273
1	114779201	114780495	ENSG00000052723|-|10.10.0.0|ENST00000471969	0	-	114780495	114780495	0	2	83,386	0,908
1	114837226	114851453	ENSG00000227970|+|1.1.0.0|ENST00000452683	0	+	114851453	114851453	0	7	466,136,255,100,106,103,211	0,2044,8524,8997,10665,11448,14016
1	114854862	114995370	ENSG00000198765|+|10.1.0.0|ENST00000369522	0	+	114855464	114995019	0	32	156,132,85,44,54,165,68,74,59,70,74,109,95,185,68,62,105,104,118,71,82,63,63,117,111,93,75,60,177,144,90,489	0,578,1710,2369,2581,3684,4880,5873,19643,21206,21874,23231,30672,31262,32763,40585,55534,56616,58170,59112,68586,71415,71638,89476,90009,91426,92383,122694,126473,129862,139835,140019
1	114854867	114977610	ENSG00000198765|+|10.2.0.0|ENST00000455987	0	+	114855464	114977610	0	28	151,135,85,44,54,165,68,74,59,70,74,109,95,185,68,62,105,104,118,71,82,63,63,117,111,93,75,54	0,570,1705,2364,2576,3679,4875,5868,19638,21201,21869,23226,30667,31257,32758,40580,55529,56611,58165,59107,68581,71410,71633,89471,90004,91421,92378,122689
1	114854867	114995019	ENSG00000198765|+|10.3.0.0|ENST00000613524	0	+	114855464	114995019	0	31	151,135,85,44,54,165,68,74,59,70,74,109,95,185,68,62,105,104,118,71,82,63,63,117,111,93,60,177,144,90,138	0,570,1705,2364,2576,3679,4875,5868,19638,21201,21869,23226,30667,31257,32758,40580,55529,56611,58165,59107,68581,71410,71633,89471,90004,91421,122689,126468,129857,139830,140014
1	114854867	114995019	ENSG00000198765|+|10.4.0.0|ENST00000618516	0	+	114855464	114995019	0	32	151,135,85,44,54,165,68,74,59,70,74,109,95,185,68,62,105,104,118,71,82,63,63,117,111,93,75,60,177,144,90,138	0,570,1705,2364,2576,3679,4875,5868,19638,21201,21869,23226,30667,31257,32758,40580,55529,56611,58165,59107,68581,71410,71633,89471,90004,91421,92378,122689,126468,129857,139830,140014
1	114855132	114995367	ENSG00000198765|+|10.5.0.0|ENST00000369518	0	+	114855464	114995019	0	32	149,132,85,44,54,165,68,74,59,70,74,109,95,185,68,62,105,104,118,71,82,63,63,117,111,93,75,60,177,144,90,486	0,308,1440,2099,2311,3414,4610,5603,19373,20936,21604,22961,30402,30992,32493,40315,55264,56346,57900,58842,68316,71145,71368,89206,89739,91156,92113,122424,126203,129592,139565,139749
1	114858549	114876882	ENSG00000198765|+|10.6.0.0|ENST00000477215	0	+	114876882	114876882	0	6	162,68,74,59,70,146	0,1193,2186,15956,17519,18187
1	114859687	114863110	ENSG00000198765|+|10.7.0.0|ENST00000468191	0	+	114863110	114863110	0	3	123,74,199	0,1048,3224
1	114910078	114944947	ENSG00000198765|+|10.8.0.0|ENST00000482717	0	+	114944947	114944947	0	9	35,105,104,118,82,63,63,117,76	0,318,1400,2954,13370,16199,16422,34260,34793
1	114910197	114923634	ENSG00000198765|+|10.9.0.0|ENST00000493377	0	+	114923634	114923634	0	5	304,104,118,71,186	0,1281,2835,3777,13251
1	114977556	114995354	ENSG00000198765|+|10.10.0.0|ENST00000477590	0	+	114995354	114995354	0	4	60,177,90,473	0,3779,17141,17325
1	115029825	115034302	ENSG00000134200|+|1.1.0.0|ENST00000256592	0	+	115033362	115034227	0	3	35,163,330	0,3536,4147
1	115048010	115089503	ENSG00000134198|-|4.1.0.0|ENST00000369516	0	-	115050489	115089432	0	8	2545,84,72,99,75,98,103,140	0,5368,9526,10872,12453,14124,24894,41353
1	115050355	115089500	ENSG00000134198|-|4.2.0.0|ENST00000369515	0	-	115050489	115089432	0	7	200,84,72,99,98,103,137	0,3023,7181,8527,11779,22549,39008
1	115050382	115089414	ENSG00000134198|-|4.3.0.0|ENST00000433172	0	-	115050489	115089414	0	7	173,72,99,75,98,103,51	0,7154,8500,10081,11752,22522,38981
1	115050444	115058425	ENSG00000134198|-|4.4.0.0|ENST00000491992	0	-	115058425	115058425	0	4	111,84,72,197	0,2934,7092,7784
1	115099579	115102686	ENSG00000233730|+|1.1.0.0|ENST00000448680	0	+	115102686	115102686	0	2	172,439	0,2668
1	115270766	115283763	ENSG00000285698|-|1.1.0.0|ENST00000649888	0	-	115283763	115283763	0	4	650,314,176,214	0,2793,5692,12783
1	115283033	115368072	ENSG00000228035|+|1.1.0.0|ENST00000425449	0	+	115368072	115368072	0	2	207,2403	0,82636
1	115285903	115338256	ENSG00000134259|-|8.1.0.0|ENST00000676038	0	-	115286069	115286795	0	4	904,124,87,53	0,7723,14493,52300
1	115285916	115338249	ENSG00000134259|-|8.2.0.0|ENST00000369512	0	-	115286069	115286795	0	3	891,124,46	0,7710,52287
1	115285916	115338253	ENSG00000134259|-|8.3.0.0|ENST00000675637	0	-	115286069	115286795	0	2	891,50	0,52287
1	115285916	115338770	ENSG00000134259|-|8.4.0.0|ENST00000679806	0	-	115286069	115286795	0	3	891,124,163	0,7710,52691
1	115285916	115338249	ENSG00000134259|-|8.5.0.0|ENST00000680116	0	-	115286069	115286795	0	4	891,470,124,46	0,5838,7710,52287
1	115285916	115338249	ENSG00000134259|-|8.6.0.0|ENST00000681124	0	-	115286069	115286324	0	3	828,124,46	0,7710,52287
1	115286024	115289021	ENSG00000134259|-|8.7.0.0|ENST00000680540	0	-	115286069	115286795	0	1	2997	0
1	115286024	115338459	ENSG00000134259|-|8.8.0.0|ENST00000680752	0	-	115286069	115286795	0	3	783,124,95	0,7602,52340
1	115356663	115364897	ENSG00000287103|-|1.1.0.0|ENST00000661854	0	-	115364897	115364897	0	3	130,130,126	0,6792,8108
1	115471940	115476027	ENSG00000226973|+|1.1.0.0|ENST00000457493	0	+	115476027	115476027	0	5	112,132,306,144,100	0,718,2878,3556,3987
1	115479427	115481572	ENSG00000274468|+|1.1.0.0|ENST00000620370	0	+	115481572	115481572	0	2	51,247	0,1898
1	115556825	115557475	ENSG00000229101|+|1.1.0.0|ENST00000422460	0	+	115557475	115557475	0	2	224,121	0,529
1	115564600	115565432	ENSG00000232185|+|1.1.0.0|ENST00000441051	0	+	115565432	115565432	0	1	832	0
1	115577228	115577786	ENSG00000270631|-|1.1.0.0|ENST00000605135	0	-	115577786	115577786	0	1	558	0
1	115606470	115606768	ENSG00000239984|+|1.1.0.0|ENST00000463843	0	+	115606768	115606768	0	1	298	0
1	115621871	115622005	ENSG00000207502|-|1.1.0.0|ENST00000384771	0	-	115622005	115622005	0	1	134	0
1	115641969	115698221	ENSG00000173218|+|7.1.0.0|ENST00000355485	0	+	115651413	115691379	0	8	117,208,133,608,134,133,235,7103	0,9307,17671,21691,40394,41974,43323,49149
1	115641990	115698224	ENSG00000173218|+|7.2.0.0|ENST00000369510	0	+	115651413	115691379	0	8	96,208,127,608,134,133,235,7106	0,9286,17650,21670,40373,41953,43302,49128
1	115642628	115691854	ENSG00000173218|+|7.3.0.0|ENST00000310260	0	+	115651413	115691379	0	8	78,208,133,608,134,133,235,736	0,8648,17012,21032,39735,41315,42664,48490
1	115651401	115691854	ENSG00000173218|+|7.4.0.0|ENST00000369509	0	+	115651413	115691379	0	7	83,133,608,134,133,235,736	0,8239,12259,30962,32542,33891,39717
1	115671044	115684076	ENSG00000173218|+|7.5.0.0|ENST00000478369	0	+	115684076	115684076	0	3	103,127,133	0,11326,12899
1	115671143	115684076	ENSG00000173218|+|7.6.0.0|ENST00000474344	0	+	115684076	115684076	0	3	194,134,133	0,11220,12800
1	115641852	115664769	ENSG00000173218|+|7.7.0.0|transcript15207.1.nic	0	+	115664769	115664769	0	4	234,208,133,1109	0,9424,17788,21808
1	115700020	115768714	ENSG00000118729|-|2.1.0.0|ENST00000261448	0	-	115701240	115768541	0	11	1406,75,101,55,46,131,74,112,101,85,407	0,2900,5171,17819,25487,26971,32880,38203,40707,44807,68287
1	115700020	115768884	ENSG00000118729|-|2.2.0.0|ENST00000488931	0	-	115727100	115744870	0	13	1406,75,101,55,46,131,95,74,112,101,85,181,49	0,2900,5171,17819,25487,26971,32093,32880,38203,40707,44807,68287,68815
1	115836376	115841126	ENSG00000177551|-|3.1.0.0|ENST00000320238	0	-	115837964	115838372	0	3	2004,329,179	0,3839,4571
1	115836691	115843917	ENSG00000177551|-|3.2.0.0|ENST00000369506	0	-	115837964	115838372	0	1	7226	0
1	115838051	115840741	ENSG00000177551|-|3.3.0.0|ENST00000429731	0	-	115838051	115838372	0	2	329,526	0,2164
1	115856909	115857819	ENSG00000214204|-|1.1.0.0|ENST00000452680	0	-	115857819	115857819	0	1	910	0
1	115904854	115925900	ENSG00000228127|+|7.1.0.0|ENST00000659309	0	+	115925900	115925900	0	4	115,207,79,1125	0,4167,17512,19921
1	115919349	115931579	ENSG00000228127|+|7.2.0.0|ENST00000634255	0	+	115931579	115931579	0	4	210,79,1207,265	0,3017,5426,11965
1	115919371	115931616	ENSG00000228127|+|7.3.0.0|ENST00000671350	0	+	115931616	115931616	0	4	188,79,1207,291	0,2995,5404,11954
1	115919375	115926049	ENSG00000228127|+|7.4.0.0|ENST00000438885	0	+	115926049	115926049	0	3	184,200,1274	0,2991,5400
1	115919387	115931575	ENSG00000228127|+|7.5.0.0|ENST00000659738	0	+	115931575	115931575	0	4	172,200,1207,261	0,2979,5388,11927
1	115919387	115931575	ENSG00000228127|+|7.6.0.0|ENST00000669586	0	+	115931575	115931575	0	4	172,79,1207,274	0,2979,5388,11914
1	115919636	115926051	ENSG00000228127|+|7.7.0.0|ENST00000665767	0	+	115926051	115926051	0	3	105,79,1276	0,2730,5139
1	115916496	115916699	ENSG00000271143|+|1.1.0.0|ENST00000604645	0	+	115916699	115916699	0	1	203	0
1	115976512	116070054	ENSG00000163393|+|3.1.0.0|ENST00000369503	0	+	115976627	116067108	0	12	202,213,133,165,130,216,141,86,121,73,189,3036	0,15518,43069,44208,50380,54853,58674,60790,86249,87923,90007,90506
1	115976613	116031890	ENSG00000163393|+|3.2.0.0|ENST00000369502	0	+	115976627	116031412	0	6	101,213,133,165,130,488	0,15417,42968,44107,50279,54789
1	116032676	116037527	ENSG00000163393|+|3.3.0.0|ENST00000481127	0	+	116037527	116037527	0	3	124,141,225	0,2510,4626
1	116013812	116017705	ENSG00000237993|-|1.1.0.0|ENST00000453128	0	-	116017705	116017705	0	3	271,180,254	0,1308,3639
1	116111398	116138149	ENSG00000173212|+|4.1.0.0|ENST00000369500	0	+	116112615	116133365	0	8	112,182,257,141,292,179,195,5018	0,230,1008,9533,12667,16067,16746,21733
1	116111398	116138149	ENSG00000173212|+|4.2.0.0|ENST00000684484	0	+	116112615	116133365	0	7	112,257,141,292,179,195,5018	0,1008,9533,12667,16067,16746,21733
1	116111853	116138149	ENSG00000173212|+|4.3.0.0|ENST00000683341	0	+	116112615	116133365	0	7	229,257,141,292,179,195,5018	0,553,9078,12212,15612,16291,21278
1	116123872	116128247	ENSG00000173212|+|4.4.0.0|ENST00000464946	0	+	116128247	116128247	0	4	27,292,179,103	0,193,3593,4272
1	116164208	116167494	ENSG00000235933|+|1.1.0.0|ENST00000426515	0	+	116167494	116167494	0	2	135,2107	0,1179
1	116278605	116278821	ENSG00000221040|+|1.1.0.0|ENST00000408113	0	+	116278821	116278821	0	1	216	0
1	116289236	116297621	ENSG00000287217|-|1.1.0.0|ENST00000660713	0	-	116297621	116297621	0	3	754,88,585	0,5167,7800
1	116372667	116388155	ENSG00000163399|+|11.1.0.0|ENST00000418797	0	+	116384094	116388155	0	5	254,111,60,204,25	0,11346,12115,14620,15463
1	116373243	116404774	ENSG00000163399|+|11.2.1.0|ENST00000295598	0	+	116373511	116404444	0	23	280,111,60,204,114,135,118,269,199,110,135,193,176,137,151,169,155,124,146,131,102,92,359	0,10770,11539,14044,14887,15394,15658,16195,16969,17538,19610,20287,21866,23354,24644,25377,25686,26176,27617,27886,28310,30640,31172
1	116373268	116386144	ENSG00000163399|+|11.3.0.0|ENST00000488733	0	+	116386144	116386144	0	3	255,111,1362	0,10745,11514
1	116373866	116404772	ENSG00000163399|+|11.4.0.0|ENST00000537345	0	+	116374229	116404444	0	23	375,111,60,204,114,135,118,269,199,110,135,193,176,137,151,169,155,124,146,131,102,92,357	0,10147,10916,13421,14264,14771,15035,15572,16346,16915,18987,19664,21243,22731,24021,24754,25063,25553,26994,27263,27687,30017,30549
1	116382410	116388663	ENSG00000163399|+|11.5.0.0|ENST00000369494	0	+	116384094	116388663	0	6	183,111,60,204,114,26	0,1603,2372,4877,5720,6227
1	116383369	116404772	ENSG00000163399|+|11.6.0.0|ENST00000369496	0	+	116384094	116404444	0	23	184,111,60,204,114,135,118,269,199,110,135,193,176,137,151,169,155,124,146,131,102,92,357	0,644,1413,3918,4761,5268,5532,6069,6843,7412,9484,10161,11740,13228,14518,15251,15560,16050,17491,17760,18184,20514,21046
1	116387302	116388525	ENSG00000163399|+|11.7.0.0|ENST00000463382	0	+	116388525	116388525	0	2	189,395	0,828
1	116388726	116389940	ENSG00000163399|+|11.8.0.0|ENST00000491156	0	+	116389940	116389940	0	3	46,118,502	0,175,712
1	116399470	116410261	ENSG00000163399|+|11.9.0.0|ENST00000440951	0	+	116399470	116410156	0	5	73,146,131,102,127	0,1390,1659,2083,10664
1	116401129	116402033	ENSG00000163399|+|11.10.0.0|ENST00000479960	0	+	116402033	116402033	0	2	131,480	0,424
1	116406108	116410261	ENSG00000163399|+|11.11.0.0|ENST00000495965	0	+	116410261	116410261	0	2	290,127	0,4026
1	116378436	116418607	ENSG00000203865|-|17.1.0.0|ENST00000675607	0	-	116418607	116418607	0	4	410,219,236,149	0,1390,22459,40022
1	116390560	116418572	ENSG00000203865|-|17.2.0.0|ENST00000674941	0	-	116418572	116418572	0	3	2466,542,114	0,15046,27898
1	116390563	116418568	ENSG00000203865|-|17.3.0.0|ENST00000675742	0	-	116418568	116418568	0	4	2463,236,542,110	0,10332,15043,27895
1	116390570	116418641	ENSG00000203865|-|17.4.0.0|ENST00000675524	0	-	116418641	116418641	0	2	2456,183	0,27888
1	116390574	116418632	ENSG00000203865|-|17.5.0.0|ENST00000608511	0	-	116418632	116418632	0	3	2452,236,174	0,10321,27884
1	116396628	116418635	ENSG00000203865|-|17.6.0.0|ENST00000493908	0	-	116418635	116418635	0	3	2686,236,177	0,4267,21830
1	116398395	116408526	ENSG00000203865|-|17.7.0.0|ENST00000675264	0	-	116408526	116408526	0	4	919,236,542,204	0,2500,7211,9927
1	116400219	116421301	ENSG00000203865|-|17.8.0.0|ENST00000675545	0	-	116421301	116421301	0	4	912,269,125,155	0,18239,20401,20927
1	116400604	116418581	ENSG00000203865|-|17.9.0.0|ENST00000675659	0	-	116418581	116418581	0	4	527,542,268,123	0,5002,6323,17854
1	116401569	116418625	ENSG00000203865|-|17.10.0.0|ENST00000674823	0	-	116418625	116418625	0	2	4579,167	0,16889
1	116404711	116418622	ENSG00000203865|-|17.11.0.0|ENST00000674834	0	-	116418622	116418622	0	3	1437,55,164	0,6549,13747
1	116404713	116418583	ENSG00000203865|-|17.12.0.0|ENST00000369492	0	-	116418583	116418583	0	3	1435,268,125	0,2214,13745
1	116405750	116418598	ENSG00000203865|-|17.13.0.0|ENST00000369491	0	-	116418598	116418598	0	4	398,55,91,140	0,5510,5869,12708
1	116405838	116418580	ENSG00000203865|-|17.14.0.0|ENST00000674553	0	-	116418580	116418580	0	3	310,152,122	0,7923,12620
1	116409776	116418582	ENSG00000203865|-|17.15.0.0|ENST00000675762	0	-	116418582	116418582	0	3	381,55,124	0,1484,8682
1	116413729	116418575	ENSG00000203865|-|17.16.0.0|ENST00000676321	0	-	116418575	116418575	0	2	184,117	0,4729
1	116417358	116418622	ENSG00000203865|-|17.17.0.0|ENST00000688925	0	-	116418622	116418622	0	1	1264	0
1	116413765	116413869	ENSG00000212385|-|1.1.0.0|ENST00000391083	0	-	116413869	116413869	0	1	104	0
1	116423723	116478808	ENSG00000233154|-|7.1.0.0|ENST00000423907	0	-	116478808	116478808	0	4	192,113,121,28	0,4658,54328,55057
1	116452645	116478842	ENSG00000233154|-|7.2.0.0|ENST00000443219	0	-	116478842	116478842	0	4	287,151,121,62	0,2419,25406,26135
1	116453033	116466486	ENSG00000233154|-|7.3.0.0|ENST00000437308	0	-	116466486	116466486	0	3	135,151,297	0,2031,13156
1	116453034	116478227	ENSG00000233154|-|7.4.0.0|ENST00000430316	0	-	116478227	116478227	0	3	134,151,176	0,2030,25017
1	116453034	116478826	ENSG00000233154|-|7.5.0.0|ENST00000434879	0	-	116478826	116478826	0	4	134,151,105,46	0,2030,21199,25746
1	116453041	116478251	ENSG00000233154|-|7.6.0.0|ENST00000668577	0	-	116478251	116478251	0	4	127,151,290,200	0,2023,13148,25010
1	116463720	116478250	ENSG00000233154|-|7.7.0.0|ENST00000430107	0	-	116478250	116478250	0	3	217,290,199	0,2469,14331
1	116429048	116433368	ENSG00000230381|-|1.1.0.0|ENST00000449303	0	-	116433368	116433368	0	2	232,283	0,4037
1	116452535	116452627	ENSG00000200547|+|1.1.0.0|ENST00000363677	0	+	116452627	116452627	0	1	92	0
1	116493015	116499212	ENSG00000224950|-|1.1.0.0|ENST00000456414	0	-	116499212	116499212	0	2	1891,411	0,5786
1	116493349	116502634	ENSG00000286276|+|1.1.0.0|ENST00000660250	0	+	116502634	116502634	0	2	144,601	0,8684
1	116514533	116571026	ENSG00000116815|-|6.1.1.0|ENST00000369489	0	-	116514812	116570972	0	6	289,37,78,264,294,124	0,4697,7372,21431,29777,56369
1	116514738	116570984	ENSG00000116815|-|6.2.0.0|ENST00000464088	0	-	116519294	116570972	0	6	84,72,78,264,294,82	0,4492,7167,21226,29572,56164
1	116518699	116571026	ENSG00000116815|-|6.3.0.0|ENST00000457047	0	-	116519226	116570972	0	5	568,78,264,294,124	0,3206,17265,25611,52203
1	116519230	116544590	ENSG00000116815|-|6.4.0.0|ENST00000526981	0	-	116519230	116544590	0	3	37,78,280	0,2675,25080
1	116521786	116571039	ENSG00000116815|-|6.5.1.0|ENST00000369487	0	-	116521888	116570972	0	4	197,264,294,137	0,14178,22524,49116
1	116535011	116571012	ENSG00000116815|-|6.6.0.0|transcript15324.1.nic	0	-	116571012	116571012	0	3	1217,294,110	0,9299,35891
1	116532935	116534092	ENSG00000177173|-|1.1.0.0|ENST00000319092	0	-	116534092	116534092	0	1	1157	0
1	116560023	116560111	ENSG00000264419|-|1.1.0.0|ENST00000585049	0	-	116560111	116560111	0	1	88	0
1	116574398	116667755	ENSG00000143061|-|4.1.0.0|ENST00000369483	0	-	116577311	116666326	0	12	3164,486,408,411,405,402,60,390,411,378,673,138	0,4993,10246,14295,25542,29225,32093,33543,39366,41681,91885,93219
1	116574407	116667733	ENSG00000143061|-|4.2.0.0|ENST00000369486	0	-	116577311	116666326	0	11	3155,486,408,411,405,402,390,411,378,673,116	0,4984,10237,14286,25533,29216,33534,39357,41672,91876,93210
1	116577219	116666431	ENSG00000143061|-|4.3.0.0|ENST00000318837	0	-	116577311	116666326	0	11	343,486,408,411,405,402,60,390,411,378,148	0,2172,7425,11474,22721,26404,29272,30722,36545,38860,89064
1	116616263	116646945	ENSG00000143061|-|4.4.0.0|ENST00000481589	0	-	116616263	116616278	0	2	194,74	0,30608
1	116671748	116671827	ENSG00000211543|+|1.1.0.0|ENST00000390209	0	+	116671827	116671827	0	1	79	0
1	116694111	116706603	ENSG00000203864|+|1.1.0.0|ENST00000624685	0	+	116706603	116706603	0	4	86,97,56,147	0,647,11837,12345
1	116713832	116714835	ENSG00000231072|-|1.1.0.0|ENST00000419696	0	-	116714835	116714835	0	1	1003	0
1	116739980	116742609	ENSG00000223489|-|1.1.0.0|ENST00000412845	0	-	116742609	116742609	0	1	2629	0
1	116754429	116769229	ENSG00000116824|+|2.1.0.0|ENST00000369478	0	+	116754492	116768783	0	5	124,321,231,123,766	0,201,5972,10054,14034
1	116754466	116755021	ENSG00000116824|+|2.2.0.0|ENST00000369477	0	+	116754492	116754971	0	2	87,391	0,164
1	116775103	116775623	ENSG00000225079|-|1.1.0.0|ENST00000456305	0	-	116775623	116775623	0	1	520	0
1	116909148	116909531	ENSG00000272715|-|1.1.0.0|ENST00000610171	0	-	116909531	116909531	0	1	383	0
1	116909915	116988599	ENSG00000134247|+|3.1.2.1|ENST00000393203	0	+	116910203	116986967	0	9	337,369,414,381,426,420,108,306,1799	0,31799,34763,39276,51327,56995,64300,74764,76885
1	116909915	116990353	ENSG00000134247|+|3.1.2.0|ENST00000393203	0	+	116910203	116986967	0	9	337,369,414,381,426,420,108,306,3553	0,31799,34763,39276,51327,56995,64300,74764,76885
1	116967059	116974497	ENSG00000134247|+|3.2.0.0|ENST00000496699	0	+	116974497	116974497	0	2	271,282	0,7156
1	116987039	116990350	ENSG00000134247|+|3.3.0.0|ENST00000497385	0	+	116990350	116990350	0	2	45,412	0,2899
1	116962346	116962471	ENSG00000252510|-|1.1.0.0|ENST00000516701	0	-	116962471	116962471	0	1	125	0
1	117001749	117034250	ENSG00000134256|+|5.1.0.0|ENST00000256652	0	+	117001817	117034101	0	9	111,381,417,387,384,405,411,396,391	0,8100,9800,11656,15340,16406,19823,23759,32110
1	117001759	117036552	ENSG00000134256|+|5.2.0.0|ENST00000682167	0	+	117001817	117034101	0	10	101,381,417,387,384,405,411,396,275,385	0,8090,9790,11646,15330,16396,19813,23749,32100,34408
1	117001811	117036417	ENSG00000134256|+|5.3.0.0|ENST00000369470	0	+	117001817	117034101	0	10	49,381,417,387,384,405,411,396,275,219	0,8038,9738,11594,15278,16344,19761,23697,32048,34387
1	117032943	117036356	ENSG00000134256|+|5.4.0.0|ENST00000467588	0	+	117036356	117036356	0	3	224,275,189	0,916,3224
1	117034046	117036476	ENSG00000134256|+|5.5.0.0|ENST00000460180	0	+	117036476	117036476	0	2	88,321	0,2109
1	117025481	117059490	ENSG00000236137|-|2.1.0.0|ENST00000445523	0	-	117059490	117059490	0	4	1305,223,168,118	0,6632,24685,33891
1	117026296	117032521	ENSG00000236137|-|2.2.0.0|ENST00000421254	0	-	117032521	117032521	0	2	490,132	0,6093
1	117056461	117059502	novel_gene_1_15392|-|1.1.0.0|transcript15391.1.nnic	0	-	117059502	117059502	0	2	403,130	0,2911
1	117060325	117102602	ENSG00000116830|+|10.1.2.1|ENST00000369466	0	+	117060346	117101524	0	23	49,103,87,67,990,115,183,128,82,120,151,106,182,154,92,83,134,171,59,151,83,75,1223	0,129,2061,13335,14544,15854,16315,17590,19242,21502,23692,26091,28475,29729,30206,31002,31491,32405,34983,35823,37025,38507,41054
1	117060325	117102861	ENSG00000116830|+|10.1.2.2|ENST00000369466	0	+	117060346	117101524	0	23	49,103,87,67,990,115,183,128,82,120,151,106,182,154,92,83,134,171,59,151,83,75,1482	0,129,2061,13335,14544,15854,16315,17590,19242,21502,23692,26091,28475,29729,30206,31002,31491,32405,34983,35823,37025,38507,41054
1	117060325	117107453	ENSG00000116830|+|10.1.2.0|ENST00000369466	0	+	117060346	117101524	0	23	49,103,87,67,990,115,183,128,82,120,151,106,182,154,92,83,134,171,59,151,83,75,6074	0,129,2061,13335,14544,15854,16315,17590,19242,21502,23692,26091,28475,29729,30206,31002,31491,32405,34983,35823,37025,38507,41054
1	117060361	117075444	ENSG00000116830|+|10.2.0.0|ENST00000470935	0	+	117075444	117075444	0	5	13,107,87,67,575	0,93,2025,13299,14508
1	117075294	117076389	ENSG00000116830|+|10.3.0.0|ENST00000469638	0	+	117076389	117076389	0	2	565,210	0,885
1	117092786	117101749	ENSG00000116830|+|10.4.0.0|ENST00000492682	0	+	117101749	117101749	0	6	115,59,151,33,75,370	0,2522,3362,5419,6046,8593
1	117095324	117101656	ENSG00000116830|+|10.5.0.0|ENST00000463696	0	+	117101656	117101656	0	6	43,151,83,33,75,277	0,824,2026,2881,3508,6055
1	117096170	117102362	ENSG00000116830|+|10.6.0.0|ENST00000427271	0	+	117096170	117101524	0	5	129,83,75,183,169	0,1180,2662,5209,6023
1	117098245	117101700	ENSG00000116830|+|10.7.0.0|ENST00000480701	0	+	117101700	117101700	0	2	662,321	0,3134
1	117060300	117107448	ENSG00000116830|+|10.8.0.0|transcript15360.1.nic	0	+	117107448	117107448	0	24	74,103,87,67,990,115,183,128,82,120,151,106,182,154,92,83,134,171,59,151,83,75,183,5255	0,154,2086,13360,14569,15879,16340,17615,19267,21527,23717,26116,28500,29754,30231,31027,31516,32430,35008,35848,37050,38532,41079,41893
1	117060300	117107453	ENSG00000116830|+|10.9.0.0|transcript15363.1.nnic	0	+	117107453	117107453	0	24	74,103,87,67,990,115,183,128,82,120,151,106,182,154,92,83,134,171,59,151,83,75,183,5187	0,154,2086,13360,14569,15879,16340,17615,19267,21527,23717,26116,28500,29754,30231,31027,31516,32430,35008,35848,37050,38532,41079,41966
1	117060300	117082855	ENSG00000116830|+|10.10.0.0|transcript15385.1.nic	0	+	117082855	117082855	0	10	74,103,87,67,990,115,183,128,82,1028	0,154,2086,13360,14569,15879,16340,17615,19267,21527
1	117094642	117094728	ENSG00000215930|+|1.1.0.0|ENST00000401111	0	+	117094728	117094728	0	1	86	0
1	117111059	117121749	ENSG00000134253|-|5.1.0.0|ENST00000256649	0	-	117112304	117121201	0	6	1394,127,115,130,734,1036	0,2299,4515,5556,6974,9654
1	117111059	117121762	ENSG00000134253|-|5.2.0.0|ENST00000369464	0	-	117112304	117121201	0	6	1394,127,115,130,680,1049	0,2299,4515,5556,7028,9654
1	117111059	117115612	ENSG00000134253|-|5.3.0.0|ENST00000497970	0	-	117112304	117115612	0	4	153,359,127,38	0,1035,2299,4515
1	117112184	117122587	ENSG00000134253|-|5.4.0.0|ENST00000369461	0	-	117112304	117121864	0	7	269,127,115,130,734,251,789	0,1174,3390,4431,5849,8529,9614
1	117118033	117121792	ENSG00000134253|-|5.5.0.0|ENST00000485032	0	-	117118033	117120889	0	3	734,188,187	0,2680,3572
1	117138228	117138609	ENSG00000228453|+|1.1.0.0|ENST00000439856	0	+	117138609	117138609	0	1	381	0
1	117143586	117173266	ENSG00000134258|-|6.1.0.0|ENST00000359008	0	-	117147657	117173227	0	6	1639,170,279,348,65,80	0,4026,9504,12987,26520,29600
1	117143586	117210927	ENSG00000134258|-|6.2.0.0|ENST00000369458	0	-	117147657	117210855	0	6	1639,170,279,348,65,104	0,4026,9504,12987,26520,67237
1	117143587	117210960	ENSG00000134258|-|6.3.0.0|ENST00000328189	0	-	117147657	117210855	0	5	1638,170,279,65,137	0,4025,9503,26519,67236
1	117143587	117203836	ENSG00000134258|-|6.4.0.0|ENST00000539893	0	-	117147657	117156733	0	6	1638,170,279,348,65,219	0,4025,9503,12986,26519,60030
1	117153208	117210927	ENSG00000134258|-|6.5.0.0|ENST00000463461	0	-	117210927	117210927	0	4	161,438,65,104	0,3365,16898,57615
1	117156644	117203836	ENSG00000134258|-|6.6.0.0|ENST00000488493	0	-	117203836	117203836	0	3	277,65,219	0,13462,46973
1	117243211	117243508	ENSG00000277141|-|1.1.0.0|ENST00000613165	0	-	117243508	117243508	0	1	297	0
1	117272181	117321330	ENSG00000235202|+|3.1.0.0|ENST00000664471	0	+	117321330	117321330	0	3	103,114,207	0,24338,48942
1	117295443	117321335	ENSG00000235202|+|3.2.0.0|ENST00000657479	0	+	117321335	117321335	0	3	260,282,212	0,1076,25680
1	117295462	117321336	ENSG00000235202|+|3.3.0.0|ENST00000442182	0	+	117321336	117321336	0	3	241,114,213	0,1057,25661
1	117364898	117365473	ENSG00000271427|-|1.1.0.0|ENST00000604156	0	-	117365473	117365473	0	1	575	0
1	117367448	117528872	ENSG00000198162|+|5.1.0.0|ENST00000356554	0	+	117368183	117522957	0	13	1037,256,97,119,81,95,124,94,116,220,173,116,6048	0,34737,38100,47264,53120,74782,93040,98885,125698,129314,131933,135406,155376
1	117367942	117420630	ENSG00000198162|+|5.2.0.0|ENST00000482811	0	+	117420630	117420630	0	3	543,119,62	0,46770,52626
1	117420596	117515939	ENSG00000198162|+|5.3.0.0|ENST00000449370	0	+	117420596	117514852	0	9	53,95,124,94,116,220,173,116,1091	0,21634,39892,45737,72550,76166,78785,82258,94252
1	117496779	117523322	ENSG00000198162|+|5.4.0.0|ENST00000421535	0	+	117496779	117523257	0	5	203,173,116,113,73	0,2602,6075,26045,26470
1	117502860	117525352	ENSG00000198162|+|5.5.0.0|ENST00000422329	0	+	117502860	117525159	0	3	110,113,264	0,19964,22228
1	117493514	117495006	ENSG00000279513|+|1.1.0.0|ENST00000623435	0	+	117495006	117495006	0	1	1492	0
1	117549414	117549922	ENSG00000226755|+|1.1.0.0|ENST00000455691	0	+	117549922	117549922	0	1	508	0
1	117596831	117605711	ENSG00000236866|-|3.1.0.0|ENST00000440801	0	-	117605711	117605711	0	3	163,148,66	0,7957,8814
1	117603998	117605770	ENSG00000236866|-|3.2.0.0|ENST00000425010	0	-	117605770	117605770	0	3	401,148,214	0,790,1558
1	117604623	117605685	ENSG00000236866|-|3.3.0.0|ENST00000456126	0	-	117605685	117605685	0	2	313,129	0,933
1	117606047	117628389	ENSG00000183508|+|1.1.0.0|ENST00000369448	0	+	117622868	117624044	0	2	106,5548	0,16794
1	117640811	117641639	ENSG00000213262|-|1.1.0.0|ENST00000430995	0	-	117641639	117641639	0	1	828	0
1	117688620	117688742	ENSG00000212266|-|1.1.0.0|ENST00000390964	0	-	117688742	117688742	0	1	122	0
1	117700028	117700242	ENSG00000270719|-|1.1.0.0|ENST00000605704	0	-	117700242	117700242	0	1	214	0
1	117778086	117778506	ENSG00000228217|-|1.1.0.0|ENST00000423940	0	-	117778506	117778506	0	1	420	0
1	117863484	117929621	ENSG00000196505|-|6.1.0.0|ENST00000369443	0	-	117870568	117920357	0	14	7132,144,55,140,77,77,157,160,77,89,154,140,243,174	0,14524,18338,20003,23092,24213,33348,35572,43021,48509,49045,55112,56697,65963
1	117870183	117887733	ENSG00000196505|-|6.2.0.0|ENST00000491626	0	-	117887733	117887733	0	7	433,66,144,55,140,77,36	0,7592,7825,11639,13304,16393,17514
1	117877221	117929583	ENSG00000196505|-|6.3.0.0|ENST00000369442	0	-	117877963	117920357	0	13	931,55,140,77,77,157,160,77,89,154,140,243,136	0,4601,6266,9355,10476,19611,21835,29284,34772,35308,41375,42960,52226
1	117882903	117899130	ENSG00000196505|-|6.4.0.0|ENST00000464026	0	-	117899130	117899130	0	5	724,77,77,157,74	0,3673,4794,13929,16153
1	117896615	117920207	ENSG00000196505|-|6.5.0.0|ENST00000493555	0	-	117920207	117920207	0	7	374,160,77,89,154,140,26	0,2441,9890,15378,15914,21981,23566
1	117912529	117929560	ENSG00000196505|-|6.6.0.0|ENST00000494224	0	-	117929560	117929560	0	5	154,80,140,243,113	0,890,6067,7652,16918
1	117929719	117941788	ENSG00000065183|+|4.1.0.0|ENST00000369441	0	+	117933319	117933682	0	10	63,102,111,210,119,79,96,114,102,39	0,3568,3910,4753,7049,8760,9757,11107,11404,12030
1	117929723	117938558	ENSG00000065183|+|4.2.0.0|ENST00000487202	0	+	117938558	117938558	0	6	59,102,111,210,119,79	0,3564,3906,4749,7045,8756
1	117929738	117960060	ENSG00000065183|+|4.3.1.1|ENST00000349139	0	+	117933319	117959447	0	27	44,203,210,119,79,96,114,102,98,108,231,94,102,86,136,57,101,112,135,51,66,93,48,44,129,94,769	0,3549,4734,7030,8741,9738,11088,11385,12011,12698,13657,16347,18666,20012,20256,21095,22237,22558,22789,23207,23737,24268,24841,25576,27329,29171,29553
1	117929738	117966543	ENSG00000065183|+|4.3.1.0|ENST00000349139	0	+	117933319	117959447	0	27	44,203,210,119,79,96,114,102,98,108,231,94,102,86,136,57,101,112,135,51,66,93,48,44,129,94,7252	0,3549,4734,7030,8741,9738,11088,11385,12011,12698,13657,16347,18666,20012,20256,21095,22237,22558,22789,23207,23737,24268,24841,25576,27329,29171,29553
1	117929774	117938529	ENSG00000065183|+|4.4.0.0|ENST00000471680	0	+	117938529	117938529	0	5	150,203,210,119,50	0,3513,4698,6994,8705
1	117953589	118185228	ENSG00000155761|-|13.1.0.0|ENST00000336338	0	-	117963798	118185157	0	49	460,140,145,61,185,137,132,103,100,48,100,46,114,183,125,131,146,189,155,145,218,160,179,121,176,114,153,112,240,92,182,155,114,62,219,228,151,114,138,113,73,162,182,195,187,132,87,141,158	0,10209,13019,16466,18273,19835,27680,30221,31093,34244,34515,37271,37825,38876,40816,42780,43008,51824,54454,58638,62375,69714,71648,74684,78102,83180,85702,87140,88213,100412,102143,113155,120264,120949,127511,127825,132332,133081,133281,138016,138340,139566,144080,146016,148150,161720,196953,197639,231481
1	117953860	117964810	ENSG00000155761|-|13.2.0.0|ENST00000466857	0	-	117964810	117964810	0	3	189,124,130	0,9938,10820
1	117953863	117966752	ENSG00000155761|-|13.3.0.0|ENST00000478697	0	-	117966752	117966752	0	4	186,143,140,144	0,1224,9935,12745
1	117953872	117970118	ENSG00000155761|-|13.4.0.0|ENST00000469128	0	-	117970118	117970118	0	6	177,124,61,53,120,63	0,9926,10808,12300,12761,16183
1	117965096	118008070	ENSG00000155761|-|13.5.0.0|ENST00000437255	0	-	117966597	118008070	0	17	1657,61,185,137,132,103,100,48,100,46,114,183,125,131,146,189,27	0,4959,6766,8328,16173,18714,19586,22737,23008,25764,26318,27369,29309,31273,31501,40317,42947
1	117971779	117984748	ENSG00000155761|-|13.6.0.0|ENST00000492438	0	-	117984748	117984748	0	5	268,137,132,103,66	0,1645,9490,12031,12903
1	117973481	117987992	ENSG00000155761|-|13.7.0.0|ENST00000483383	0	-	117987992	117987992	0	5	80,132,103,100,159	0,7788,10329,11201,14352
1	118025263	118040767	ENSG00000155761|-|13.8.0.0|ENST00000470550	0	-	118040767	118040767	0	5	153,121,176,153,38	0,3010,6428,14028,15466
1	118031745	118039342	ENSG00000155761|-|13.9.0.0|ENST00000486589	0	-	118039342	118039342	0	3	122,258,51	0,4880,7546
1	118054053	118081486	ENSG00000155761|-|13.10.0.0|ENST00000477444	0	-	118081486	118081486	0	4	40,182,219,72	0,1679,27047,27361
1	118073940	118081296	ENSG00000155761|-|13.11.0.0|ENST00000473472	0	-	118081296	118081296	0	4	27,62,200,196	0,598,2393,7160
1	118085977	118087162	ENSG00000155761|-|13.12.0.0|ENST00000463628	0	-	118087162	118087162	0	3	95,114,292	0,693,893
1	118150396	118185223	ENSG00000155761|-|13.13.0.0|ENST00000465053	0	-	118185223	118185223	0	3	233,141,153	0,832,34674
1	118185348	118207051	ENSG00000287980|+|1.1.0.0|ENST00000664031	0	+	118207051	118207051	0	3	465,270,613	0,10778,21090
1	118264371	118264489	ENSG00000222209|-|1.1.0.0|ENST00000410277	0	-	118264489	118264489	0	1	118	0
1	118614332	118615646	ENSG00000226126|-|1.1.0.0|ENST00000436509	0	-	118615646	118615646	0	1	1314	0
1	118712998	118713678	ENSG00000229911|+|1.1.0.0|ENST00000427122	0	+	118713678	118713678	0	1	680	0
1	118883045	118989556	ENSG00000092607|-|3.1.0.0|ENST00000207157	0	-	118884731	118931719	0	8	2471,98,65,168,172,102,214,202	0,15982,31069,40390,41600,43464,48573,106309
1	118883046	118988343	ENSG00000092607|-|3.2.0.0|ENST00000369429	0	-	118884731	118987795	0	8	2470,98,65,168,172,102,214,753	0,15981,31068,40389,41599,43463,48572,104544
1	118883046	118914125	ENSG00000092607|-|3.3.0.0|ENST00000449873	0	-	118884731	118914125	0	4	2470,99,98,11	0,7820,15981,31068
1	119000343	119001392	ENSG00000226172|-|1.1.0.0|ENST00000439394	0	-	119001392	119001392	0	2	550,103	0,946
1	119000617	119001405	ENSG00000239216|-|1.1.0.0|ENST00000449439	0	-	119001405	119001405	0	2	273,137	0,651
1	119031215	119140653	ENSG00000116874|-|6.1.2.0|ENST00000235521	0	-	119032910	119140644	0	6	2144,119,86,81,258,99	0,2879,11048,14366,45134,109339
1	119032677	119140653	ENSG00000116874|-|6.1.2.1|ENST00000235521	0	-	119032910	119140644	0	6	682,119,86,81,258,99	0,1417,9586,12904,43672,107877
1	119031215	119140648	ENSG00000116874|-|6.2.0.0|ENST00000369426	0	-	119033359	119140644	0	6	2173,119,86,81,258,94	0,2879,11048,14366,45134,109339
1	119033296	119140654	ENSG00000116874|-|6.3.0.0|ENST00000495746	0	-	119140654	119140654	0	5	63,119,81,258,100	0,798,12285,43053,107258
1	119034128	119082541	ENSG00000116874|-|6.4.0.0|ENST00000497402	0	-	119082541	119082541	0	5	85,86,81,258,202	0,8135,11453,42221,48211
1	119139647	119140638	ENSG00000116874|-|6.5.0.0|ENST00000497761	0	-	119140638	119140638	0	2	811,84	0,907
1	119032690	119140674	ENSG00000116874|-|6.6.0.0|transcript15468.1.nnic	0	-	119140674	119140674	0	6	669,119,86,81,87,120	0,1404,9573,12891,43830,107864
1	119047404	119064785	ENSG00000224238|+|1.1.0.0|ENST00000423984	0	+	119064785	119064785	0	2	128,1932	0,15449
1	119084997	119085954	ENSG00000223575|-|1.1.0.0|ENST00000450122	0	-	119085954	119085954	0	1	957	0
1	119126538	119127291	ENSG00000236804|-|1.1.0.0|ENST00000443616	0	-	119127291	119127291	0	1	753	0
1	119140390	119238057	ENSG00000231365|+|12.1.0.0|ENST00000667138	0	+	119238057	119238057	0	4	403,117,182,1426	0,6562,10174,96241
1	119140395	119151419	ENSG00000231365|+|12.2.1.0|ENST00000425884	0	+	119151419	119151419	0	4	398,117,88,627	0,6557,10169,10397
1	119140409	119151419	ENSG00000231365|+|12.3.0.0|ENST00000688395	0	+	119151419	119151419	0	3	384,117,855	0,6543,10155
1	119140424	119183823	ENSG00000231365|+|12.4.0.0|ENST00000440150	0	+	119183823	119183823	0	4	369,182,72,1846	0,10140,40965,41553
1	119140441	119234177	ENSG00000231365|+|12.5.0.0|ENST00000685192	0	+	119234177	119234177	0	4	352,117,182,720	0,6511,10123,93016
1	119140535	119183933	ENSG00000231365|+|12.6.0.0|ENST00000670000	0	+	119183933	119183933	0	4	258,117,182,5290	0,6417,10029,38108
1	119140707	119142200	ENSG00000231365|+|12.7.0.0|ENST00000457043	0	+	119142200	119142200	0	2	86,454	0,1039
1	119140729	119234181	ENSG00000231365|+|12.8.0.0|ENST00000413531	0	+	119234181	119234181	0	5	64,67,117,182,724	0,1017,6223,9835,92728
1	119140729	119275973	ENSG00000231365|+|12.9.0.0|ENST00000418015	0	+	119275973	119275973	0	7	64,67,117,182,270,43,786	0,1017,6223,9835,120717,122172,134458
1	119140740	119161792	ENSG00000231365|+|12.10.0.0|ENST00000667936	0	+	119161792	119161792	0	3	53,182,1201	0,9824,19851
1	119146408	119160747	ENSG00000231365|+|12.11.0.0|ENST00000445565	0	+	119160747	119160747	0	4	428,117,182,159	0,544,4156,14180
1	119140424	119184071	ENSG00000231365|+|12.12.0.0|transcript15476.1.nnic	0	+	119184071	119184071	0	5	369,93,117,182,5428	0,6319,6528,10140,38219
1	119219313	119220096	ENSG00000227056|-|1.1.0.0|ENST00000425480	0	-	119220096	119220096	0	1	783	0
1	119230312	119327216	ENSG00000227712|-|5.1.0.0|ENST00000655614	0	-	119327216	119327216	0	2	468,254	0,96650
1	119259472	119327257	ENSG00000227712|-|5.2.0.0|ENST00000660871	0	-	119327257	119327257	0	4	1207,79,142,295	0,7144,34553,67490
1	119260264	119327303	ENSG00000227712|-|5.3.0.0|ENST00000457719	0	-	119327303	119327303	0	3	415,142,341	0,33761,66698
1	119292039	119327239	ENSG00000227712|-|5.4.0.0|ENST00000701423	0	-	119327239	119327239	0	2	2128,277	0,34923
1	119317352	119327915	ENSG00000227712|-|5.5.0.0|ENST00000653227	0	-	119327915	119327915	0	3	575,177,109	0,9610,10454
1	119327398	119330815	ENSG00000232650|+|2.1.0.0|ENST00000420059	0	+	119330815	119330815	0	3	889,46,284	0,1345,3133
1	119328251	119356182	ENSG00000232650|+|2.2.0.0|ENST00000457683	0	+	119356182	119356182	0	4	36,46,117,192	0,492,26165,27739
1	119331396	119331525	ENSG00000194297|-|1.1.0.0|ENST00000347264	0	-	119331525	119331525	0	1	129	0
1	119368778	119386694	ENSG00000116882|+|4.1.0.0|ENST00000457318	0	+	119381085	119386694	0	5	124,139,152,203,73	0,12299,14136,16072,17843
1	119368778	119394128	ENSG00000116882|+|4.2.0.0|ENST00000622548	0	+	119381085	119393840	0	9	124,220,139,152,278,210,159,70,344	0,11725,12299,14136,15997,17843,23331,23839,25006
1	119368784	119394130	ENSG00000116882|+|4.3.0.0|ENST00000325945	0	+	119381085	119393840	0	8	118,139,152,278,210,159,70,346	0,12293,14130,15991,17837,23325,23833,25000
1	119392438	119394114	ENSG00000116882|+|4.4.0.0|ENST00000482991	0	+	119394114	119394114	0	2	249,330	0,1346
1	119368945	119370331	ENSG00000230921|+|1.1.0.0|ENST00000419144	0	+	119370331	119370331	0	2	63,248	0,1138
1	119414930	119423035	ENSG00000203859|+|5.1.0.0|ENST00000543831	0	+	119415419	119422620	0	4	160,231,165,1227	0,400,4487,6878
1	119415149	119423034	ENSG00000203859|+|5.2.0.0|ENST00000369416	0	+	119415419	119422620	0	4	53,231,165,1226	0,181,4268,6659
1	119415150	119419892	ENSG00000203859|+|5.3.0.0|ENST00000471656	0	+	119419892	119419892	0	3	52,231,475	0,180,4267
1	119415162	119419605	ENSG00000203859|+|5.4.0.0|ENST00000443865	0	+	119419605	119419605	0	4	40,231,131,188	0,168,2205,4255
1	119417412	119422023	ENSG00000203859|+|5.5.0.0|ENST00000448448	0	+	119422023	119422023	0	3	86,165,215	0,2005,4396
1	119434165	119434947	ENSG00000293080|-|1.1.0.0|ENST00000632456	0	-	119434947	119434947	0	1	782	0
1	119434455	119435080	ENSG00000232780|-|1.1.0.0|ENST00000449411	0	-	119435080	119435080	0	1	625	0
1	119439000	119446086	ENSG00000203858|+|1.1.0.0|ENST00000457615	0	+	119446086	119446086	0	3	144,165,809	0,3877,6277
1	119462028	119463021	ENSG00000235595|-|1.1.0.0|ENST00000444823	0	-	119463021	119463021	0	1	993	0
1	119467220	119473803	ENSG00000187481|+|1.1.0.0|ENST00000286193	0	+	119473803	119473803	0	3	145,165,801	0,3874,5782
1	119495835	119496841	ENSG00000229570|-|1.1.0.0|ENST00000438477	0	-	119496841	119496841	0	1	1006	0
1	119507197	119511602	ENSG00000203857|+|5.1.0.0|ENST00000531340	0	+	119507476	119511602	0	3	22,230,100	0,194,4305
1	119507209	119515054	ENSG00000203857|+|5.2.0.0|ENST00000369413	0	+	119507476	119514645	0	4	53,230,165,1221	0,182,4293,6624
1	119507212	119511952	ENSG00000203857|+|5.3.0.0|ENST00000492140	0	+	119511952	119511952	0	3	50,230,450	0,179,4290
1	119507239	119508024	ENSG00000203857|+|5.4.0.0|ENST00000487520	0	+	119508024	119508024	0	2	23,633	0,152
1	119507317	119514800	ENSG00000203857|+|5.5.0.0|ENST00000528909	0	+	119507476	119514645	0	3	304,165,967	0,4185,6516
1	119533748	119534746	ENSG00000226443|-|1.1.0.0|ENST00000433816	0	-	119534746	119534746	0	1	998	0
1	119538508	119545913	ENSG00000249798|+|1.1.0.0|ENST00000514706	0	+	119545913	119545913	0	3	145,165,684	0,4286,6721
1	119558754	119559774	ENSG00000239873|-|1.1.0.0|ENST00000447427	0	-	119559774	119559774	0	1	1020	0
1	119564065	119572067	ENSG00000203855|+|1.1.0.0|ENST00000511509	0	+	119572067	119572067	0	3	145,163,812	0,3825,7190
1	119596166	119597179	ENSG00000240244|-|1.1.0.0|ENST00000443168	0	-	119597179	119597179	0	1	1013	0
1	119597701	119599271	ENSG00000260941|-|1.1.0.0|ENST00000562811	0	-	119599271	119599271	0	1	1570	0
1	119601339	119609250	ENSG00000198857|+|1.1.0.0|ENST00000434856	0	+	119609250	119609250	0	3	145,165,822	0,3874,7089
1	119619376	119648266	ENSG00000143067|-|2.1.0.0|ENST00000421812	0	-	119622704	119626100	0	3	4740,263,576	0,6498,28314
1	119619376	119648273	ENSG00000143067|-|2.2.0.0|transcript15507.1.nnic	0	-	119648273	119648273	0	3	4740,263,203	0,6498,28694
1	119648410	119744190	ENSG00000092621|+|34.1.0.0|ENST00000641597	0	+	119712022	119744040	0	15	218,208,121,424,152,66,55,99,133,149,153,133,131,238,305	0,20783,22132,63326,72759,74965,78440,78593,86223,86884,88703,91975,93356,94396,95475
1	119659797	119734676	ENSG00000092621|+|34.2.0.0|ENST00000493622	0	+	119721316	119734676	0	7	116,211,152,66,55,99,43	0,9393,61372,63578,67053,67206,74836
1	119708554	119721247	ENSG00000092621|+|34.3.0.0|ENST00000641720	0	+	119712022	119721247	0	3	46,424,78	0,3182,12615
1	119711883	119744201	ENSG00000092621|+|34.4.0.0|ENST00000641213	0	+	119712022	119724460	0	13	277,152,66,151,55,99,133,149,153,133,131,238,316	0,9286,11492,12435,14967,15120,22750,23411,25230,28502,29883,30923,32002
1	119711883	119744094	ENSG00000092621|+|34.5.0.0|ENST00000641947	0	+	119712022	119744040	0	12	277,152,66,55,99,133,149,153,133,110,238,209	0,9286,11492,14967,15120,22750,23411,25230,28502,29883,30923,32002
1	119711883	119727063	ENSG00000092621|+|34.6.0.0|ENST00000642041	0	+	119712022	119721325	0	5	277,485,66,55,60	0,9286,11492,14967,15120
1	119711885	119744212	ENSG00000092621|+|34.7.0.0|ENST00000641074	0	+	119712022	119743018	0	11	275,152,66,55,99,133,149,153,133,238,327	0,9284,11490,14965,15118,22748,23409,25228,28500,30921,32000
1	119711886	119723457	ENSG00000092621|+|34.8.0.0|ENST00000496756	0	+	119723457	119723457	0	3	274,152,82	0,9283,11489
1	119711897	119744215	ENSG00000092621|+|34.9.1.0|ENST00000641115	0	+	119712022	119744040	0	10	263,152,66,55,99,133,149,153,238,330	0,9272,11478,14953,15106,22736,23397,25216,30909,31988
1	119711900	119744201	ENSG00000092621|+|34.10.0.0|ENST00000642021	0	+	119744201	119744201	0	11	260,152,66,55,99,133,149,153,133,1278,316	0,9269,11475,14950,15103,22733,23394,25213,28485,29866,31985
1	119711905	119734716	ENSG00000092621|+|34.11.0.0|ENST00000641491	0	+	119712022	119724460	0	8	255,152,66,151,55,99,125,83	0,9264,11470,12413,14945,15098,17603,22728
1	119711933	119744212	ENSG00000092621|+|34.12.0.0|ENST00000369409	0	+	119712022	119744018	0	12	227,152,66,55,99,133,149,153,133,131,238,346	0,9236,11442,14917,15070,22700,23361,25180,28452,29833,30873,31933
1	119711933	119744215	ENSG00000092621|+|34.13.1.0|ENST00000641023	0	+	119712022	119744040	0	12	227,152,66,55,99,133,149,153,133,131,238,330	0,9236,11442,14917,15070,22700,23361,25180,28452,29833,30873,31952
1	119711934	119726899	ENSG00000092621|+|34.14.0.0|ENST00000641513	0	+	119712022	119724460	0	6	226,152,66,151,91,49	0,9235,11441,12384,12850,14916
1	119711934	119727684	ENSG00000092621|+|34.15.0.0|ENST00000641573	0	+	119727684	119727684	0	5	226,152,66,55,681	0,9235,11441,14916,15069
1	119711935	119744213	ENSG00000092621|+|34.16.0.0|ENST00000641375	0	+	119712022	119724460	0	14	225,152,66,151,183,55,99,133,149,153,133,131,238,328	0,9234,11440,12383,12849,14915,15068,22698,23359,25178,28450,29831,30871,31950
1	119711935	119734981	ENSG00000092621|+|34.17.0.0|ENST00000641570	0	+	119712022	119724800	0	7	225,152,66,91,55,99,348	0,9234,11440,12849,14915,15068,22698
1	119711935	119734699	ENSG00000092621|+|34.18.0.0|ENST00000641587	0	+	119712022	119721320	0	6	225,55,66,55,99,66	0,9331,11440,14915,15068,22698
1	119711935	119744202	ENSG00000092621|+|34.19.0.0|ENST00000641891	0	+	119712022	119724460	0	14	225,152,66,151,173,55,99,133,149,153,133,131,238,317	0,9234,11440,12383,12849,14915,15068,22698,23359,25178,28450,29831,30871,31950
1	119711939	119734682	ENSG00000092621|+|34.20.0.0|ENST00000462324	0	+	119734682	119734682	0	7	221,152,66,55,99,125,49	0,9230,11436,14911,15064,17569,22694
1	119711939	119735379	ENSG00000092621|+|34.21.0.0|ENST00000641371	0	+	119712022	119734647	0	7	221,66,66,55,99,133,85	0,9316,11436,14911,15064,22694,23355
1	119711982	119735435	ENSG00000092621|+|34.22.0.0|ENST00000641272	0	+	119712022	119735435	0	6	178,152,55,99,133,141	0,9187,14868,15021,22651,23312
1	119711995	119735321	ENSG00000092621|+|34.23.0.0|ENST00000641247	0	+	119712022	119721325	0	7	165,165,66,55,99,133,27	0,9174,11380,14855,15008,22638,23299
1	119712501	119744218	ENSG00000092621|+|34.24.0.0|ENST00000641756	0	+	119721316	119724460	0	15	129,119,152,66,151,91,55,99,133,149,153,133,131,238,333	0,557,8668,10874,11817,12283,14349,14502,22132,22793,24612,27884,29265,30305,31384
1	119713098	119727080	ENSG00000092621|+|34.25.0.0|ENST00000641711	0	+	119727080	119727080	0	5	362,152,66,55,77	0,8071,10277,13752,13905
1	119714410	119744176	ENSG00000092621|+|34.26.0.0|ENST00000641927	0	+	119744176	119744176	0	12	78,152,66,55,99,133,149,153,133,131,238,291	0,6759,8965,12440,12593,20223,20884,22703,25975,27356,28396,29475
1	119715794	119744011	ENSG00000092621|+|34.27.0.0|ENST00000641314	0	+	119744011	119744011	0	12	123,152,66,55,99,133,149,153,133,131,238,126	0,5375,7581,11056,11209,18839,19500,21319,24591,25972,27012,28091
1	119719626	119744213	ENSG00000092621|+|34.28.0.0|ENST00000369407	0	+	119744213	119744213	0	11	1695,66,55,99,133,149,153,133,131,238,328	0,3749,7224,7377,15007,15668,17487,20759,22140,23180,24259
1	119721275	119744215	ENSG00000092621|+|34.29.0.0|ENST00000641811	0	+	119721275	119744014	0	8	46,66,55,99,133,149,153,330	0,2100,5575,5728,13358,14019,15838,22610
1	119726635	119727425	ENSG00000092621|+|34.30.0.0|ENST00000641847	0	+	119727425	119727425	0	2	270,422	0,368
1	119727047	119730071	ENSG00000092621|+|34.31.0.0|ENST00000641455	0	+	119730071	119730071	0	3	55,125,132	0,2461,2892
1	119734303	119737154	ENSG00000092621|+|34.32.0.0|ENST00000469443	0	+	119737154	119737154	0	3	463,149,41	0,991,2810
1	119737218	119743012	ENSG00000092621|+|34.33.0.0|ENST00000641939	0	+	119743012	119743012	0	4	48,133,131,228	0,3167,4548,5566
1	119739461	119744213	ENSG00000092621|+|34.34.0.0|ENST00000482968	0	+	119744213	119744213	0	4	1057,131,238,328	0,2305,3345,4424
1	119748001	119768905	ENSG00000134240|-|4.1.0.0|ENST00000369406	0	-	119750801	119768844	0	10	840,112,126,107,171,166,165,126,455,165	0,2795,4547,5278,7425,9271,11116,11862,16170,20739
1	119748383	119768905	ENSG00000134240|-|4.2.0.0|ENST00000544913	0	-	119750801	119768844	0	9	458,112,126,107,171,166,165,455,165	0,2413,4165,4896,7043,8889,10734,15788,20357
1	119755426	119759414	ENSG00000134240|-|4.3.0.0|ENST00000472375	0	-	119759414	119759414	0	3	171,166,297	0,1846,3691
1	119755487	119764626	ENSG00000134240|-|4.4.0.0|ENST00000476640	0	-	119764626	119764626	0	4	110,166,126,455	0,1785,4376,8684
1	119794016	119811460	ENSG00000134193|-|4.1.0.0|ENST00000256585	0	-	119794617	119808769	0	6	669,106,138,98,161,52	0,4480,5708,9051,14686,17392
1	119794017	119811580	ENSG00000134193|-|4.2.0.0|ENST00000354219	0	-	119794617	119808769	0	7	668,106,138,98,161,174,172	0,4479,5707,9050,14685,15011,17391
1	119794412	119808805	ENSG00000134193|-|4.3.0.0|ENST00000530654	0	-	119794676	119808769	0	4	273,138,98,103	0,5312,8655,14290
1	119801171	119811580	ENSG00000134193|-|4.4.0.0|ENST00000369401	0	-	119802827	119808769	0	3	1994,161,172	0,7531,10237
1	119834869	119844514	ENSG00000215864|-|1.1.0.0|ENST00000445758	0	-	119844514	119844514	0	9	35,215,212,53,212,73,215,103,214	0,634,1127,2437,4314,5387,6516,7563,9431
1	119853315	119853748	ENSG00000227205|+|1.1.0.0|ENST00000475753	0	+	119853748	119853748	0	1	433	0
1	119886303	119886927	ENSG00000226446|+|1.1.0.0|ENST00000443481	0	+	119886927	119886927	0	1	624	0
1	119893532	119896515	ENSG00000134249|-|1.1.0.0|ENST00000369400	0	-	119893963	119896336	0	1	2983	0
1	119911552	120069662	ENSG00000134250|-|11.1.0.0|ENST00000256646	0	-	119915305	120069406	0	34	5142,98,148,302,169,97,211,143,348,506,113,237,133,185,154,202,229,153,120,114,146,193,111,234,114,114,189,156,234,123,336,260,82,329	0,6112,6853,7759,8676,10160,10683,11083,12084,13752,14946,17423,23919,25729,26304,29002,29973,36861,37454,39171,41990,43487,47839,52021,53900,54823,55880,56524,57958,75407,85444,93776,118353,157781
1	119922494	119923905	ENSG00000134250|-|11.2.0.0|ENST00000493703	0	-	119923905	119923905	0	2	284,269	0,1142
1	119935266	119937463	ENSG00000134250|-|11.3.0.0|ENST00000478864	0	-	119937463	119937463	0	2	338,182	0,2015
1	119950119	120069626	ENSG00000134250|-|11.4.0.0|ENST00000479412	0	-	120069626	120069626	0	14	718,146,193,111,234,114,114,189,156,234,123,336,260,293	0,3423,4920,9272,13454,15333,16256,17313,17957,19391,36840,46877,55209,119214
1	119950364	119987050	ENSG00000134250|-|11.5.0.0|ENST00000640021	0	-	119969742	119987050	0	12	473,146,193,111,234,114,114,189,156,234,3,91	0,3178,4675,9027,13209,15088,16011,17068,17712,19146,25985,36595
1	119995860	120069616	ENSG00000134250|-|11.6.0.0|ENST00000652302	0	-	119996672	120069406	0	5	886,336,260,82,283	0,1136,9468,34045,73473
1	119997287	120100688	ENSG00000134250|-|11.7.0.0|ENST00000652264	0	-	119997287	120029943	0	4	45,260,82,206	0,8041,32618,103195
1	120005232	120029963	ENSG00000134250|-|11.8.0.0|ENST00000489731	0	-	120029963	120029963	0	2	356,58	0,24673
1	120005504	120069363	ENSG00000134250|-|11.9.0.0|ENST00000651371	0	-	120051732	120069363	0	4	84,82,296,30	0,24401,45979,63829
1	120029905	120069626	ENSG00000134250|-|11.10.0.0|ENST00000652737	0	-	120029905	120029943	0	2	74,293	0,39428
1	120072714	120100779	ENSG00000134250|-|11.11.0.0|ENST00000650638	0	-	120100779	120100779	0	4	2614,100,77,126	0,24465,25868,27939
1	120076615	120077091	ENSG00000273406|+|1.1.0.0|ENST00000608123	0	+	120077091	120077091	0	1	476	0
1	120126973	120127074	ENSG00000207149|+|1.1.0.0|ENST00000384420	0	+	120127074	120127074	0	1	101	0
1	120155203	120176520	ENSG00000265808|-|2.1.3.1|ENST00000578049	0	-	120157037	120176381	0	5	1989,147,161,110,214	0,5180,8006,13636,21103
1	120156025	120176520	ENSG00000265808|-|2.1.3.2|ENST00000578049	0	-	120157037	120176381	0	5	1167,147,161,110,214	0,4358,7184,12814,20281
1	120156348	120176520	ENSG00000265808|-|2.1.3.3|ENST00000578049	0	-	120157037	120176381	0	5	844,147,161,110,214	0,4035,6861,12491,19958
1	120150897	120176520	ENSG00000265808|-|2.1.3.0|ENST00000578049	0	-	120157037	120176381	0	5	6295,147,161,110,214	0,9486,12312,17942,25409
1	120157290	120160501	ENSG00000265808|-|2.2.0.0|ENST00000618538	0	-	120159280	120160501	0	2	2112,118	0,3093
1	120197084	120319680	ENSG00000274642|+|1.1.0.0|ENST00000612320	0	+	120319680	120319680	0	6	233,56,152,111,124,177	0,54329,59518,80841,122106,122419
1	120228045	120228295	ENSG00000277313|-|1.1.0.0|ENST00000622040	0	-	120228295	120228295	0	1	250	0
1	120267333	120341871	ENSG00000290569|-|3.1.0.0|ENST00000616141	0	-	120341871	120341871	0	3	505,55,155	0,73422,74383
1	120267336	120341839	ENSG00000290569|-|3.2.0.0|ENST00000617318	0	-	120341839	120341839	0	2	502,123	0,74380
1	120336868	120341506	ENSG00000290569|-|3.3.0.0|ENST00000613290	0	-	120341506	120341506	0	4	39,194,55,159	0,552,3887,4479
1	120340755	120341839	ENSG00000223804|-|1.1.0.0|ENST00000621564	0	-	120341839	120341839	0	2	55,123	0,961
1	120354986	120355148	ENSG00000273727|+|1.1.0.0|ENST00000614085	0	+	120355148	120355148	0	1	162	0
1	120415034	120469676	ENSG00000270231|+|2.1.0.0|ENST00000698216	0	+	120436522	120466221	0	23	270,269,142,466,103,215,73,212,210,103,215,73,206,52,164,52,173,52,173,52,173,109,3699	0,4815,12671,21197,23509,24441,25707,26243,34158,36145,37082,38337,38874,40374,44332,45538,46219,47111,47759,48641,49341,50228,50943
1	120419849	120467739	ENSG00000270231|+|2.2.0.0|ENST00000652355	0	+	120467739	120467739	0	29	269,99,142,154,210,103,215,73,212,210,103,215,73,212,210,103,215,73,206,52,164,52,173,52,173,52,173,109,1762	0,5897,7856,16382,16638,18694,19626,20892,21428,22991,25047,25979,27244,27780,29343,31330,32267,33522,34059,35559,39517,40723,41404,42296,42944,43826,44526,45413,46128
1	120432203	120434037	ENSG00000293296|-|1.1.0.0|ENST00000604437	0	-	120434037	120434037	0	1	1834	0
1	120433655	120434052	ENSG00000270392|-|1.1.0.0|ENST00000621347	0	-	120434052	120434052	0	1	397	0
1	120489859	120701289	ENSG00000275131|-|1.1.0.0|ENST00000612480	0	-	120701289	120701289	0	42	57,47,139,144,227,117,240,125,190,120,132,252,186,153,224,52,236,529,120,193,436,233,89,92,82,165,187,191,138,114,159,213,93,120,132,118,176,124,111,152,56,233	0,1722,2075,3298,4374,5170,7322,11250,12068,13740,14522,15851,19625,21806,22610,23906,24965,26964,28670,29358,30374,34034,40436,46451,48463,48711,52032,53146,54087,54407,55421,58429,58781,59113,60285,83212,88846,89211,130495,151748,157013,211197
1	120519467	120536339	ENSG00000290999|-|3.1.0.0|ENST00000647832	0	-	120536339	120536339	0	7	354,436,64,233,89,212,29	0,766,2631,4426,10828,12410,16843
1	120528386	120548357	ENSG00000290999|-|3.2.0.0|ENST00000637601	0	-	120548357	120548357	0	11	1998,212,92,82,165,195,180,138,114,159,69	0,3491,7924,9936,10184,13505,14630,15560,15880,16894,19902
1	120528386	120558934	ENSG00000290999|-|3.3.0.0|transcript15683.1.nnic	0	-	120558934	120558934	0	15	1998,212,92,82,165,195,180,138,114,159,213,93,120,132,1916	0,3491,7924,9936,10184,13505,14630,15560,15880,16894,19902,20254,20586,21758,28632
1	120558663	120561252	novel_gene_1_15687|+|1.1.0.0|transcript15686.1.nnic	0	+	120561252	120561252	0	2	253,678	0,1911
1	120571119	120571264	ENSG00000273694|+|1.1.0.0|ENST00000618978	0	+	120571264	120571264	0	1	145	0
1	120670126	120670376	ENSG00000275933|+|1.1.0.0|ENST00000615477	0	+	120670376	120670376	0	1	250	0
1	120723911	120793882	ENSG00000286106|+|2.1.0.0|ENST00000690847	0	+	120724177	120793684	0	4	339,82,260,722	0,39716,61062,69249
1	120723944	120794851	ENSG00000286106|+|2.2.0.0|ENST00000624419	0	+	120724177	120793820	0	5	306,82,260,336,1105	0,39683,61029,69216,69802
1	120723944	120842229	ENSG00000273136|+|8.1.0.0|ENST00000620612	0	+	120724177	120840593	0	36	306,82,260,336,210,103,215,73,212,210,103,215,73,206,52,164,52,173,52,173,52,173,52,173,52,173,109,173,52,173,52,173,52,173,109,1880	0,39683,61029,69216,81611,83662,84600,85866,86402,87941,89946,90884,92140,92677,94178,98159,99364,100029,100921,101569,102461,103109,105819,106471,107353,108043,108930,109658,110550,110685,112572,113224,114106,114800,115687,116405
1	120723948	120807662	ENSG00000273136|+|8.2.0.0|ENST00000652763	0	+	120805590	120807662	0	8	302,74,260,336,83,70,210,56	0,39687,61025,69212,78664,79016,81607,83658
1	120784986	120833634	ENSG00000273136|+|8.3.0.0|ENST00000651062	0	+	120784986	120833634	0	15	247,336,103,215,73,212,210,103,215,73,206,52,53,52,32	0,8174,22620,23558,24824,25360,26899,28904,29842,31098,31635,33136,37117,38322,48616
1	120805296	120842110	ENSG00000273136|+|8.4.0.0|ENST00000652444	0	+	120805590	120833626	0	21	157,210,103,215,73,212,210,103,215,73,206,52,84,52,173,52,173,52,173,109,1761	0,259,2310,3248,4514,5050,6589,8594,9532,10788,11325,12826,16807,18012,28306,31220,31872,32754,33448,34335,35053
1	120805357	120840602	ENSG00000273136|+|8.5.0.0|ENST00000611287	0	+	120805590	120840593	0	21	96,210,103,215,73,212,210,103,215,73,206,52,164,52,173,52,173,52,173,109,253	0,198,2249,3187,4453,4989,6528,8533,9471,10727,11264,12765,16746,17951,28245,31159,31811,32693,33387,34274,34992
1	120805417	120840619	ENSG00000273136|+|8.6.0.0|ENST00000611702	0	+	120805590	120840593	0	21	41,210,103,215,73,212,210,103,215,73,206,52,164,52,173,52,173,52,173,109,270	0,138,2189,3127,4393,4929,6468,8473,9411,10667,11204,12705,16686,17891,28185,31099,31751,32633,33327,34214,34932
1	120805417	120840619	ENSG00000273136|+|8.7.0.0|ENST00000617913	0	+	120805590	120840593	0	19	36,210,103,215,73,212,210,103,215,73,206,52,164,52,173,52,173,109,270	0,138,2189,3127,4393,4929,6468,8473,9411,10667,11204,12705,16686,17891,31751,32633,33327,34214,34932
1	120813890	120840911	ENSG00000273136|+|8.8.0.0|ENST00000711669	0	+	120813890	120840593	0	22	103,215,73,206,52,164,52,173,52,173,52,173,52,173,52,173,52,173,52,173,109,562	0,938,2194,2731,4232,8213,9418,10083,10975,11623,12515,13163,15873,19712,20604,20739,22626,23278,24160,24854,25741,26459
1	120849673	120850985	ENSG00000287979|-|1.1.0.0|ENST00000664186	0	-	120850985	120850985	0	1	1312	0
1	120850818	120850985	ENSG00000275538|-|1.1.0.0|ENST00000613023	0	-	120850985	120850985	0	1	167	0
1	120889770	120890530	ENSG00000263353|+|1.1.0.0|ENST00000577856	0	+	120889820	120890315	0	1	760	0
1	120913183	120953460	ENSG00000226067|+|9.1.0.0|ENST00000613486	0	+	120953460	120953460	0	3	267,187,238	0,39255,40039
1	120913211	120953460	ENSG00000226067|+|9.2.0.0|ENST00000659101	0	+	120953460	120953460	0	2	239,1022	0,39227
1	120913220	120953463	ENSG00000226067|+|9.3.0.0|ENST00000621058	0	+	120953463	120953463	0	3	230,347,244	0,39218,39999
1	120913274	121009109	ENSG00000226067|+|9.4.0.0|ENST00000615424	0	+	121009109	121009109	0	3	176,244,170	0,93572,95665
1	120913305	121009291	ENSG00000226067|+|9.5.0.0|ENST00000614062	0	+	121009291	121009291	0	4	145,244,89,352	0,93541,95105,95634
1	120913327	121001622	ENSG00000226067|+|9.6.0.0|ENST00000617702	0	+	121001622	121001622	0	2	123,623	0,87672
1	120912682	120953438	ENSG00000226067|+|9.7.0.0|transcript15696.1.nnic	0	+	120953438	120953438	0	3	768,187,219	0,39756,40537
1	120912682	120953438	ENSG00000226067|+|9.8.0.0|transcript15699.1.nnic	0	+	120953438	120953438	0	3	768,466,219	0,39756,40537
1	120912759	120953454	ENSG00000226067|+|9.9.0.0|transcript15701.1.nnic	0	+	120953454	120953454	0	3	691,55,1016	0,1598,39679
1	120913150	120914238	ENSG00000281741|-|1.1.0.0|ENST00000626088	0	-	120914238	120914238	0	1	1088	0
1	120942599	120942763	ENSG00000277610|+|1.1.0.0|ENST00000612985	0	+	120942763	120942763	0	1	164	0
1	120963644	120973561	ENSG00000290903|+|1.1.0.0|ENST00000649989	0	+	120973561	120973561	0	6	123,103,236,125,139,215	0,2770,5474,9141,9463,9702
1	120964000	120977585	ENSG00000285215|+|1.1.0.0|ENST00000642174	0	+	120977585	120977585	0	6	178,103,236,52,168,133	0,2414,5118,9346,10221,13452
1	120985691	121052167	ENSG00000290904|-|1.1.0.0|ENST00000612313	0	-	121052167	121052167	0	3	175,236,142	0,51870,66334
1	121008361	121008507	ENSG00000273516|-|1.1.0.0|ENST00000610293	0	-	121008507	121008507	0	1	146	0
1	121029591	121042572	ENSG00000275585|-|1.1.0.0|ENST00000636462	0	-	121042572	121042572	0	5	135,223,188,236,215	0,1464,5472,7970,12766
1	121058947	121059353	ENSG00000275296|-|1.1.0.0|ENST00000619797	0	-	121059353	121059353	0	1	406	0
1	121087297	121097161	ENSG00000291135|+|20.1.0.0|ENST00000369384	0	+	121097161	121097161	0	5	128,21,255,255,1290	0,523,1356,5698,8574
1	121087310	121091051	ENSG00000291135|+|20.2.0.0|ENST00000697335	0	+	121091051	121091051	0	4	115,21,255,980	0,510,1343,2761
1	121087315	121097157	ENSG00000291135|+|20.3.0.0|ENST00000369383	0	+	121097157	121097157	0	3	110,255,1286	0,5680,8556
1	121087315	121096318	ENSG00000291135|+|20.4.0.0|ENST00000472543	0	+	121096318	121096318	0	6	110,21,255,255,285,447	0,505,1338,5680,7358,8556
1	121087327	121096310	ENSG00000291135|+|20.5.0.0|ENST00000369178	0	+	121096310	121096310	0	5	98,21,226,255,439	0,493,1355,5668,8544
1	121087330	121096318	ENSG00000291135|+|20.6.0.0|ENST00000700986	0	+	121096318	121096318	0	6	95,21,255,255,348,447	0,490,1323,5665,7343,8541
1	121087333	121096350	ENSG00000291135|+|20.7.0.0|ENST00000700794	0	+	121096350	121096350	0	4	92,21,255,479	0,487,5662,8538
1	121087333	121096312	ENSG00000291135|+|20.8.0.0|ENST00000701628	0	+	121096312	121096312	0	6	92,21,255,255,209,441	0,487,1320,5662,7479,8538
1	121087338	121096381	ENSG00000291135|+|20.9.0.0|ENST00000701949	0	+	121096381	121096381	0	5	87,21,258,255,510	0,482,1312,5657,8533
1	121087340	121096308	ENSG00000291135|+|20.10.0.0|ENST00000701713	0	+	121096308	121096308	0	6	85,21,255,255,146,437	0,480,1313,5655,7472,8531
1	121087344	121093021	ENSG00000291135|+|20.11.0.0|ENST00000453173	0	+	121093021	121093021	0	3	81,1088,26	0,476,5651
1	121087344	121095642	ENSG00000291135|+|20.12.0.0|ENST00000471609	0	+	121095642	121095642	0	5	81,21,255,255,969	0,476,1309,5651,7329
1	121087344	121096307	ENSG00000291135|+|20.13.0.0|ENST00000702760	0	+	121096307	121096307	0	6	81,21,258,255,209,436	0,476,1306,5651,7468,8527
1	121087344	121096310	ENSG00000291135|+|20.14.0.0|ENST00000702854	0	+	121096310	121096310	0	7	81,21,255,255,105,155,439	0,476,1309,5651,7329,7522,8527
1	121087361	121093801	ENSG00000291135|+|20.15.0.0|ENST00000615565	0	+	121093801	121093801	0	4	64,21,258,806	0,459,1289,5634
1	121087361	121095982	ENSG00000291135|+|20.16.0.0|ENST00000702526	0	+	121095982	121095982	0	4	64,255,348,111	0,5634,7312,8510
1	121087367	121096308	ENSG00000291135|+|20.17.0.0|ENST00000700943	0	+	121096308	121096308	0	6	58,21,226,255,348,437	0,453,1315,5628,7306,8504
1	121087371	121096310	ENSG00000291135|+|20.18.0.0|ENST00000466915	0	+	121096310	121096310	0	6	54,21,258,255,348,439	0,449,1279,5624,7302,8500
1	121087371	121096308	ENSG00000291135|+|20.19.0.0|ENST00000697336	0	+	121096308	121096308	0	6	54,21,120,255,255,437	0,449,1017,1282,5624,8500
1	121087371	121096307	ENSG00000291135|+|20.20.0.0|ENST00000701453	0	+	121096307	121096307	0	6	54,21,258,255,285,436	0,449,1279,5624,7302,8500
1	121087394	121096152	ENSG00000198019|+|1.1.0.0|ENST00000697334	0	+	121096152	121096152	0	6	31,21,255,255,285,281	0,426,1259,5601,7279,8477
1	121087527	121116676	ENSG00000234998|-|1.1.0.0|ENST00000426275	0	-	121116676	121116676	0	2	384,75	0,29074
1	121090288	121097655	ENSG00000233029|-|1.1.0.0|ENST00000457996	0	-	121097655	121097655	0	2	2480,1063	0,6304
1	121107170	121117294	ENSG00000291123|-|1.1.0.0|ENST00000430394	0	-	121117294	121117294	0	2	1399,429	0,9695
1	121116861	121117242	ENSG00000223345|-|1.1.0.0|ENST00000412169	0	-	121117242	121117242	0	1	381	0
1	121118125	121146826	ENSG00000227193|+|1.1.0.0|ENST00000427872	0	+	121146826	121146826	0	4	153,41,123,177	0,1905,9984,28524
1	121118194	121118610	ENSG00000213244|-|1.1.0.0|ENST00000401004	0	-	121118610	121118610	0	1	416	0
1	121142050	121142438	ENSG00000268993|-|1.1.0.0|ENST00000419150	0	-	121142438	121142438	0	1	388	0
1	121167645	121184340	ENSG00000188610|-|7.1.1.0|ENST00000369390	0	-	121168740	121183489	0	4	1190,125,78,1003	0,9562,13625,15692
1	121167719	121183911	ENSG00000188610|-|7.2.0.0|ENST00000355228	0	-	121168740	121183489	0	4	1116,125,78,454	0,9488,13551,15738
1	121168231	121184314	ENSG00000188610|-|7.3.0.0|ENST00000619376	0	-	121168780	121183489	0	3	604,78,977	0,13039,15106
1	121168584	121185539	ENSG00000188610|-|7.4.0.0|ENST00000471903	0	-	121168740	121185469	0	4	251,125,78,222	0,8623,12686,16733
1	121168734	121184292	ENSG00000188610|-|7.5.0.0|ENST00000452190	0	-	121168740	121183402	0	5	101,125,78,132,312	0,8473,12536,14603,15246
1	121177295	121184316	ENSG00000188610|-|7.6.0.0|ENST00000468129	0	-	121184316	121184316	0	4	37,78,16,242	0,3975,6042,6779
1	121182922	121183398	ENSG00000188610|-|7.7.0.0|ENST00000616749	0	-	121183398	121183398	0	1	476	0
1	121184810	121187305	ENSG00000171943|+|5.1.0.0|ENST00000617209	0	+	121187305	121187305	0	2	137,401	0,2094
1	121184974	121392874	ENSG00000171943|+|5.2.0.0|ENST00000367123	0	+	121187446	121387855	0	10	150,609,193,163,63,216,129,225,102,5241	0,1930,99828,139503,180318,188996,189851,197726,201531,202659
1	121185367	121187361	ENSG00000171943|+|5.3.0.0|ENST00000412759	0	+	121187361	121187361	0	2	85,457	0,1537
1	121185381	121187295	ENSG00000171943|+|5.4.0.0|ENST00000613462	0	+	121187295	121187295	0	2	93,391	0,1523
1	121187101	121387966	ENSG00000171943|+|5.5.0.0|ENST00000304465	0	+	121365328	121387855	0	7	412,63,216,129,222,102,333	0,178191,186869,187724,195602,199404,200532
1	121314946	121315055	ENSG00000275129|-|1.1.0.0|ENST00000618627	0	-	121315055	121315055	0	1	109	0
1	121360155	121397905	ENSG00000230806|-|2.1.0.0|ENST00000437515	0	-	121397905	121397905	0	4	2038,137,186,143	0,2596,37325,37607
1	121397477	121398806	ENSG00000230806|-|2.2.0.0|ENST00000429055	0	-	121398806	121398806	0	3	189,77,142	0,285,1187
1	121396753	121463129	ENSG00000227082|+|5.1.0.0|ENST00000417218	0	+	121463129	121463129	0	2	551,3111	0,63265
1	121396785	121463111	ENSG00000227082|+|5.2.0.0|ENST00000670866	0	+	121463111	121463111	0	3	519,83,3093	0,31196,63233
1	121396959	121463429	ENSG00000227082|+|5.3.0.0|ENST00000650414	0	+	121463429	121463429	0	4	345,167,83,3411	0,661,31022,63059
1	121397142	121463068	ENSG00000227082|+|5.4.0.0|ENST00000664311	0	+	121463068	121463068	0	3	162,167,3050	0,478,62876
1	121412718	121429274	ENSG00000227082|+|5.5.0.0|ENST00000445260	0	+	121429274	121429274	0	4	34,149,101,245	0,12345,15245,16311
1	121494328	121511588	ENSG00000228826|-|2.1.0.0|ENST00000437523	0	-	121511588	121511588	0	4	267,64,147,66	0,15412,16027,17194
1	121494328	121511588	ENSG00000228826|-|2.2.0.0|ENST00000666529	0	-	121511588	121511588	0	4	267,64,47,66	0,15412,16127,17194
1	121502343	121503891	ENSG00000233432|+|1.1.0.0|ENST00000425455	0	+	121503891	121503891	0	1	1548	0
1	121518364	121519601	ENSG00000272583|-|1.1.0.0|ENST00000609485	0	-	121519601	121519601	0	1	1237	0
1	121519102	121569426	ENSG00000291141|+|6.1.0.0|ENST00000618253	0	+	121569426	121569426	0	9	357,98,187,89,128,277,34,55,651	0,19220,37407,37828,43125,45534,46661,49044,49673
1	121519111	121571892	ENSG00000291141|+|6.2.0.0|ENST00000622787	0	+	121571892	121571892	0	8	348,187,89,128,277,34,55,3117	0,37398,37819,43116,45525,46652,49035,49664
1	121519122	121575702	ENSG00000291141|+|6.3.0.0|ENST00000648011	0	+	121575702	121575702	0	9	337,98,187,89,128,277,34,55,1412	0,19200,37387,37808,43105,45514,46641,49024,55168
1	121519122	121564902	ENSG00000291141|+|6.4.0.0|ENST00000692042	0	+	121564902	121564902	0	7	337,98,140,187,89,128,266	0,19200,33527,37387,37808,43105,45514
1	121519131	121564902	ENSG00000291141|+|6.5.0.0|ENST00000701383	0	+	121564902	121564902	0	6	328,98,25,89,128,266	0,19191,37540,37799,43096,45505
1	121519134	121541071	ENSG00000291141|+|6.6.0.0|transcript15730.1.nnic	0	+	121541071	121541071	0	3	325,98,1414	0,19188,20523
1	121519344	121568791	ENSG00000231752|+|1.1.0.0|ENST00000458200	0	+	121568791	121568791	0	8	115,187,89,128,277,34,55,16	0,37165,37586,42883,45292,46419,48802,49431
1	121573945	121580524	ENSG00000224857|-|1.1.0.0|ENST00000450546	0	-	121580524	121580524	0	2	333,93	0,6486
1	143343179	143343275	ENSG00000276118|+|1.1.0.0|ENST00000612151	0	+	143343275	143343275	0	1	96	0
1	143354190	143386122	ENSG00000277095|+|1.1.0.0|ENST00000615738	0	+	143386122	143386122	0	5	429,133,126,948,171	0,13396,18027,22615,31761
1	143419624	143420207	ENSG00000277702|-|5.1.0.0|ENST00000622095	0	-	143420207	143420207	0	2	78,135	0,448
1	143382491	143424681	ENSG00000277702|-|5.2.0.0|transcript15735.1.nnic	0	-	143424681	143424681	0	4	377,78,135,70	0,37133,37581,42120
1	143401434	143424701	ENSG00000277702|-|5.3.0.0|transcript15737.1.nnic	0	-	143424701	143424701	0	4	346,78,135,90	0,18190,18638,23177
1	143382491	143424767	ENSG00000277702|-|5.4.0.0|transcript15743.1.nnic	0	-	143424767	143424767	0	3	377,135,156	0,37581,42120
1	143401429	143424767	ENSG00000277702|-|5.5.0.0|transcript15745.1.nnic	0	-	143424767	143424767	0	3	351,135,156	0,18643,23182
1	143439604	143439714	ENSG00000252830|+|1.1.0.0|ENST00000517021	0	+	143439714	143439714	0	1	110	0
1	143449570	143450245	ENSG00000264145|-|1.1.0.0|ENST00000582255	0	-	143450245	143450245	0	1	675	0
1	143461220	143498767	ENSG00000274927|-|1.1.0.0|ENST00000614100	0	-	143498767	143498767	0	10	239,66,110,165,182,105,102,117,122,24	0,1505,2078,3519,3939,9394,9691,15325,18209,37523
1	143487771	143488353	ENSG00000242943|+|1.1.0.0|ENST00000435754	0	+	143488353	143488353	0	1	582	0
1	143498784	143499102	ENSG00000223495|+|1.1.0.0|ENST00000444165	0	+	143499102	143499102	0	1	318	0
1	143499186	143500512	ENSG00000235887|-|1.1.0.0|ENST00000456469	0	-	143500512	143500512	0	3	189,77,142	0,285,1184
1	143541767	143572834	ENSG00000203825|+|1.1.0.0|ENST00000449715	0	+	143572834	143572834	0	17	237,52,224,153,182,252,132,120,190,125,240,116,228,141,139,47,16	0,1244,2383,3258,5576,9105,10575,11374,12985,13863,23534,25785,26469,27617,28848,29290,31051
1	143595215	143635641	ENSG00000179571|-|1.1.0.0|ENST00000401087	0	-	143635641	143635641	0	16	244,52,173,52,167,52,173,56,164,48,206,73,215,98,213,133	0,845,1595,2374,3141,3904,4660,5469,6570,9927,11295,11962,13076,14136,16020,40293
1	143619993	143620527	ENSG00000226028|+|1.1.0.0|ENST00000455938	0	+	143620527	143620527	0	1	534	0
1	143652049	143652215	ENSG00000202167|-|1.1.0.0|ENST00000365297	0	-	143652215	143652215	0	1	166	0
1	143699455	143699619	ENSG00000207349|-|1.1.0.0|ENST00000384619	0	-	143699619	143699619	0	1	164	0
1	143720509	143720644	ENSG00000252826|-|1.1.0.0|ENST00000517017	0	-	143720644	143720644	0	1	135	0
1	143729406	143729570	ENSG00000206737|-|1.1.1.0|ENST00000384010	0	-	143729570	143729570	0	1	164	0
1	143735982	143737133	ENSG00000232721|+|2.1.0.0|ENST00000692327	0	+	143737133	143737133	0	2	141,241	0,910
1	143735997	143737130	ENSG00000232721|+|2.2.1.1|ENST00000443018	0	+	143739506	143739506	0	2	126,241	0,892
1	143735997	143739506	ENSG00000232721|+|2.2.1.0|ENST00000443018	0	+	143739506	143739506	0	2	126,2617	0,892
1	143745248	143760669	ENSG00000223779|+|1.1.0.0|ENST00000442049	0	+	143760669	143760669	0	6	178,103,236,51,168,133	0,2422,5151,11183,12055,15288
1	143766539	143769083	ENSG00000242352|+|1.1.0.0|ENST00000456826	0	+	143769083	143769083	0	1	2544	0
1	143784375	143784671	ENSG00000270962|+|1.1.0.0|ENST00000603712	0	+	143784671	143784671	0	1	296	0
1	143790009	143797108	ENSG00000263590|+|1.1.0.0|ENST00000424684	0	+	143797108	143797108	0	2	254,4989	0,2110
1	143791541	143791687	ENSG00000252105|-|1.1.0.0|ENST00000516296	0	-	143791687	143791687	0	1	146	0
1	143811358	143825837	ENSG00000233430|-|1.1.0.0|ENST00000449024	0	-	143825837	143825837	0	6	215,135,223,188,236,179	0,1513,2976,6983,9478,14300
1	143846096	143846504	ENSG00000237503|-|1.1.0.0|ENST00000454459	0	-	143846504	143846504	0	1	408	0
1	143874792	143883575	ENSG00000265531|+|1.1.0.0|ENST00000579737	0	+	143883575	143883575	0	6	31,21,255,255,284,281	0,426,1259,5644,7320,8502
1	143875170	143904650	ENSG00000290735|-|3.1.0.0|ENST00000609585	0	-	143904650	143904650	0	2	139,424	0,29056
1	143877730	143885076	ENSG00000290735|-|3.2.0.0|ENST00000415338	0	-	143885076	143885076	0	2	2479,1061	0,6285
1	143879511	143904650	ENSG00000290735|-|3.3.0.0|ENST00000669710	0	-	143904650	143904650	0	2	698,424	0,24715
1	143894543	143905793	ENSG00000273213|-|3.1.0.0|ENST00000650532	0	-	143905555	143905793	0	3	1298,364,239	0,9683,11011
1	143902386	143905966	ENSG00000273213|-|3.2.0.0|ENST00000609879	0	-	143905555	143905966	0	2	2204,412	0,3168
1	143905509	143905977	ENSG00000273213|-|3.3.0.0|ENST00000392948	0	-	143905555	143905966	0	1	468	0
1	143904222	143904603	ENSG00000234571|-|1.1.0.0|ENST00000449108	0	-	143904603	143904603	0	1	381	0
1	143905486	143934776	ENSG00000230186|+|1.1.0.0|ENST00000444624	0	+	143934776	143934776	0	4	153,41,123,177	0,1899,9932,29113
1	143929993	143930382	ENSG00000268074|-|1.1.0.0|ENST00000422106	0	-	143930382	143930382	0	1	389	0
1	143955286	143971986	ENSG00000263513|-|2.1.0.0|ENST00000584486	0	-	143956386	143971141	0	4	1195,125,78,997	0,9568,13637,15703
1	143955877	143971965	ENSG00000263513|-|2.2.0.0|ENST00000369175	0	-	143956426	143971141	0	3	604,78,976	0,13046,15112
1	143975086	144068350	ENSG00000270872|+|2.1.0.0|ENST00000605551	0	+	144068350	144068350	0	7	67,63,216,129,222,102,222	0,70660,79351,80206,88086,91914,93042
1	143972629	144073366	ENSG00000270872|+|2.2.0.0|transcript15759.1.nnic	0	+	144073366	144073366	0	8	137,610,63,216,129,225,102,5238	0,1914,73117,81808,82663,90540,94371,95499
1	143972668	143975076	ENSG00000289318|+|2.1.0.0|ENST00000685922	0	+	143975076	143975076	0	2	98,533	0,1875
1	143972696	143973859	ENSG00000289318|+|2.2.0.0|ENST00000702389	0	+	143973859	143973859	0	2	70,893	0,270
1	144085627	144086098	ENSG00000276674|+|1.1.0.0|ENST00000613775	0	+	144086098	144086098	0	2	49,298	0,173
1	144168751	144168850	ENSG00000275075|+|1.1.0.0|ENST00000622301	0	+	144168850	144168850	0	1	99	0
1	144179776	144211729	ENSG00000275767|+|1.1.0.0|ENST00000616358	0	+	144211729	144211729	0	7	429,133,38,16,126,948,171	0,13413,13842,16548,18043,22637,31782
1	144227028	144250326	ENSG00000232527|-|6.1.1.0|ENST00000452399	0	-	144250326	144250326	0	3	351,135,102	0,18657,23196
1	144245026	144245821	ENSG00000232527|-|6.2.0.0|ENST00000457390	0	-	144245821	144245821	0	2	289,136	0,659
1	144245237	144250279	ENSG00000232527|-|6.3.0.0|ENST00000294715	0	-	144250279	144250279	0	3	78,135,55	0,448,4987
1	144245685	144250288	ENSG00000232527|-|6.4.0.0|ENST00000420597	0	-	144250288	144250288	0	2	135,64	0,4539
1	144207477	144250316	ENSG00000232527|-|6.5.0.0|transcript15764.1.nnic	0	-	144250316	144250316	0	4	998,78,135,92	0,37760,38208,42747
1	144207477	144250316	ENSG00000232527|-|6.6.0.0|transcript15767.1.nnic	0	-	144250316	144250316	0	3	998,135,92	0,38208,42747
1	144265216	144265326	ENSG00000276442|+|1.1.0.0|ENST00000621941	0	+	144265326	144265326	0	1	110	0
1	144274891	144277993	ENSG00000175658|-|1.1.0.0|ENST00000421395	0	-	144277993	144277993	0	2	1964,48	0,3054
1	144276483	144302541	ENSG00000290869|-|1.1.0.0|ENST00000620141	0	-	144302541	144302541	0	10	101,213,53,110,127,165,105,102,117,51	0,10379,11871,12432,13523,13883,19760,20057,25691,26007
1	144286846	144305180	ENSG00000276756|-|1.1.0.0|ENST00000611488	0	-	144305180	144305180	0	9	229,65,110,165,182,105,102,117,122	0,1496,2069,3520,3940,9397,9694,15328,18212
1	144372874	144373634	ENSG00000271567|-|1.1.0.0|ENST00000581164	0	-	144373089	144373584	0	1	760	0
1	144401068	144401355	ENSG00000271439|-|1.1.0.0|ENST00000605374	0	-	144401355	144401355	0	1	287	0
1	144412575	144412740	ENSG00000207205|+|1.1.0.0|ENST00000384476	0	+	144412740	144412740	0	1	165	0
1	144418112	144419192	ENSG00000237343|-|1.1.0.0|ENST00000455105	0	-	144419192	144419192	0	2	258,56	0,1024
1	144418677	144419190	ENSG00000233586|+|1.1.0.0|ENST00000432512	0	+	144419190	144419190	0	1	513	0
1	144421389	144461647	ENSG00000266338|-|10.1.0.0|ENST00000488031	0	-	144423012	144440003	0	20	1867,106,173,52,173,52,173,52,164,52,206,73,215,103,210,155,142,31,269,267	0,2480,3300,4127,4888,5657,6428,7216,8310,12383,13721,14391,15505,16555,18439,18751,27385,29382,35147,39991
1	144421389	144461669	ENSG00000266338|-|10.2.0.0|ENST00000581897	0	-	144423012	144440003	0	22	1867,106,173,52,173,52,173,52,164,52,206,73,215,103,210,155,142,99,269,118,119,289	0,2480,3300,4127,4888,5657,6428,7216,8310,12383,13721,14391,15505,16555,18439,18751,27385,29382,35147,37976,39453,39991
1	144421515	144461676	ENSG00000266338|-|10.3.0.0|ENST00000577412	0	-	144423012	144440003	0	21	1741,106,173,52,173,52,173,52,164,52,206,73,215,103,210,155,142,269,123,119,296	0,2354,3174,4001,4762,5531,6302,7090,8184,12257,13595,14265,15379,16429,18313,18625,27259,35021,37850,39327,39865
1	144421524	144461594	ENSG00000266338|-|10.4.0.0|ENST00000614785	0	-	144423012	144440003	0	22	1732,106,173,52,173,52,173,52,53,52,206,73,215,103,210,155,142,99,269,118,119,214	0,2345,3165,3992,4753,5522,6293,7081,8286,12248,13586,14256,15370,16420,18304,18616,27250,29247,35012,37841,39318,39856
1	144423929	144459380	ENSG00000266338|-|10.5.0.0|ENST00000584793	0	-	144423929	144440003	0	21	46,173,52,173,52,173,52,164,52,206,73,215,103,210,155,180,251,142,31,269,15	0,760,1587,2348,3117,3888,4676,5770,9843,11181,11851,12965,14015,15899,16211,16472,18740,24845,26842,32607,35436
1	144439992	144461558	ENSG00000266338|-|10.6.0.0|ENST00000579734	0	-	144439992	144440003	0	6	46,155,142,269,118,178	0,148,8782,16544,19373,21388
1	144440208	144461591	ENSG00000266338|-|10.7.0.0|ENST00000478419	0	-	144461591	144461591	0	4	87,142,269,211	0,8566,16328,21172
1	144421375	144461655	ENSG00000266338|-|10.8.0.0|transcript15806.1.nic	0	-	144461655	144461655	0	21	1881,106,173,52,173,52,173,52,164,52,206,73,215,103,210,155,142,99,269,118,275	0,2494,3314,4141,4902,5671,6442,7230,8324,12397,13735,14405,15519,16569,18453,18765,27399,29396,35161,37990,40005
1	144421375	144461644	ENSG00000266338|-|10.9.0.0|transcript15825.1.nic	0	-	144461644	144461644	0	20	1881,106,173,52,173,52,173,52,164,52,206,73,215,103,210,155,142,269,118,264	0,2494,3314,4141,4902,5671,6442,7230,8324,12397,13735,14405,15519,16569,18453,18765,27399,35161,37990,40005
1	144421375	144461626	ENSG00000266338|-|10.10.0.0|transcript15837.1.nic	0	-	144461626	144461626	0	19	1881,106,173,52,173,52,173,52,164,52,206,73,215,103,210,155,142,269,246	0,2494,3314,4141,4902,5671,6442,7230,8324,12397,13735,14405,15519,16569,18453,18765,27399,35161,40005
1	144442605	144443004	ENSG00000227212|+|1.1.0.0|ENST00000476786	0	+	144443004	144443004	0	1	399	0
1	144472534	144474790	ENSG00000229002|-|1.1.0.0|ENST00000440916	0	-	144474790	144474790	0	2	27,237	0,2019
1	144523859	144524021	ENSG00000275291|-|1.1.0.0|ENST00000618578	0	-	144524021	144524021	0	1	162	0
1	144545891	144546786	ENSG00000290121|-|1.1.0.0|ENST00000703054	0	-	144546786	144546786	0	1	895	0
1	144551778	144551943	ENSG00000278099|-|1.1.0.0|ENST00000617626	0	-	144551943	144551943	0	1	165	0
1	144560665	144560829	ENSG00000277918|-|1.1.0.0|ENST00000610976	0	-	144560829	144560829	0	1	164	0
1	144592892	144593652	ENSG00000279782|+|1.1.0.0|ENST00000581138	0	+	144592942	144593437	0	1	760	0
1	144627191	144642058	ENSG00000277199|-|2.1.0.0|ENST00000617368	0	-	144642058	144642058	0	6	46,77,18,119,183,90	0,1345,2894,3552,14295,14777
1	144632495	144642372	ENSG00000277199|-|2.2.0.0|ENST00000615763	0	-	144642372	144642372	0	2	92,404	0,9473
1	144641370	144919902	ENSG00000224363|+|1.1.0.0|ENST00000441760	0	+	144919902	144919902	0	4	141,186,137,2038	0,237,275799,276494
1	144661199	144679513	ENSG00000278273|+|1.1.0.0|ENST00000615237	0	+	144679513	144679513	0	9	120,117,102,105,182,165,110,65,212	0,2887,8536,8830,14209,14646,16152,16770,18102
1	144701049	144701159	ENSG00000222854|-|1.1.0.0|ENST00000410922	0	-	144701159	144701159	0	1	110	0
1	144716024	144758296	ENSG00000288905|+|4.1.0.0|ENST00000692166	0	+	144758296	144758296	0	4	127,135,78,381	0,4531,5036,41891
1	144716061	144758298	ENSG00000288905|+|4.2.1.0|ENST00000692403	0	+	144758298	144758298	0	3	90,135,383	0,4494,41854
1	144716070	144739349	ENSG00000288905|+|4.3.1.0|ENST00000686318	0	+	144739349	144739349	0	3	81,135,353	0,4485,22926
1	144716072	144739347	ENSG00000288905|+|4.4.0.0|ENST00000690033	0	+	144739347	144739347	0	4	79,135,78,351	0,4483,4988,22924
1	144754571	144786606	ENSG00000273825|-|1.1.0.0|ENST00000619190	0	-	144786606	144786606	0	5	261,948,126,137,420	0,8458,13876,18499,31615
1	144797533	144797632	ENSG00000287607|-|1.1.0.0|ENST00000654923	0	-	144797632	144797632	0	1	99	0
1	144887264	145095528	ENSG00000196369|-|7.1.0.0|ENST00000612199	0	-	144892159	145092901	0	10	5117,102,222,129,216,63,163,193,609,306	0,6143,9851,17826,18594,27427,68174,107743,205570,207958
1	144887287	145095328	ENSG00000196369|-|7.2.0.0|ENST00000641863	0	-	144892159	145092901	0	10	5094,102,225,129,216,63,163,193,609,106	0,6120,9828,17803,18571,27404,68151,107720,205547,207935
1	144889280	145095331	ENSG00000196369|-|7.3.0.0|ENST00000619678	0	-	144960379	145092901	0	11	3101,102,225,129,216,63,163,61,193,609,109	0,4127,7835,15810,16578,25411,66158,71057,105727,203554,205942
1	144897235	144955446	ENSG00000196369|-|7.4.0.0|ENST00000621582	0	-	144905979	144955446	0	5	105,129,181,63,8	0,7855,8623,17456,58203
1	145092986	145094979	ENSG00000196369|-|7.5.0.0|ENST00000467933	0	-	145094979	145094979	0	2	457,85	0,1908
1	145093042	145095526	ENSG00000196369|-|7.6.0.0|ENST00000463366	0	-	145095526	145095526	0	2	401,136	0,2348
1	145093052	145094965	ENSG00000196369|-|7.7.0.0|ENST00000494534	0	-	145094965	145094965	0	2	391,93	0,1820
1	144965024	144965135	ENSG00000271644|+|1.1.0.0|ENST00000604134	0	+	144965135	144965135	0	1	111	0
1	145095973	145112696	ENSG00000215784|+|1.1.1.0|ENST00000400889	0	+	145096847	145111597	0	4	1026,78,125,1194	0,3014,7033,15529
1	145139985	145148375	ENSG00000283752|+|1.1.0.0|ENST00000640951	0	+	145148375	145148375	0	5	208,52,188,103,135	0,1304,2515,6607,8255
1	145164098	145168712	ENSG00000290867|-|8.1.0.0|ENST00000578899	0	-	145168712	145168712	0	2	540,1767	0,2847
1	145164098	145216058	ENSG00000290867|-|8.2.0.0|ENST00000621798	0	-	145216058	145216058	0	3	540,55,420	0,50578,51540
1	145164099	145167488	ENSG00000290867|-|8.3.0.0|ENST00000621033	0	-	145167488	145167488	0	1	3389	0
1	145168404	145215850	ENSG00000290867|-|8.4.0.0|ENST00000606004	0	-	145215850	145215850	0	3	682,244,212	0,2537,47234
1	145168420	145215814	ENSG00000290867|-|8.5.0.0|ENST00000614510	0	-	145215814	145215814	0	4	666,244,55,176	0,2521,46256,47218
1	145169035	145215814	ENSG00000290867|-|8.6.0.0|ENST00000610324	0	-	145215814	145215814	0	4	51,89,244,176	0,491,1906,46603
1	145200690	145215872	ENSG00000290867|-|8.7.0.0|ENST00000616993	0	-	145215872	145215872	0	3	100,160,234	0,451,14948
1	145201187	145215746	ENSG00000290867|-|8.8.0.0|ENST00000418192	0	-	145215746	145215746	0	3	114,55,108	0,13489,14451
1	145169518	145169664	ENSG00000277678|+|1.1.0.0|ENST00000621562	0	+	145169664	145169664	0	1	146	0
1	145214676	145215726	ENSG00000272419|-|1.1.0.0|ENST00000638217	0	-	145215726	145215726	0	2	55,88	0,962
1	145214850	145215938	ENSG00000281571|+|1.1.0.0|ENST00000628937	0	+	145215938	145215938	0	1	1088	0
1	145233000	145233519	ENSG00000223612|+|1.1.0.0|ENST00000433527	0	+	145233519	145233519	0	1	519	0
1	145241414	145242174	ENSG00000289549|-|1.1.0.0|ENST00000544708	0	-	145241629	145242124	0	1	760	0
1	145269603	145269890	ENSG00000271291|-|1.1.0.0|ENST00000603689	0	-	145269890	145269890	0	1	287	0
1	145281115	145281279	ENSG00000207501|+|1.1.0.0|ENST00000384770	0	+	145281279	145281279	0	1	164	0
1	145281115	145281462	ENSG00000276216|+|1.1.0.0|ENST00000618589	0	+	145281462	145281462	0	1	347	0
1	145286609	145287755	ENSG00000236140|-|1.1.0.0|ENST00000427732	0	-	145287755	145287755	0	2	261,120	0,1026
1	145289899	145405567	ENSG00000162825|-|4.1.0.0|ENST00000369373	0	-	145291525	145405272	0	138	1870,109,173,52,173,52,173,109,173,52,173,52,173,109,173,52,173,109,173,52,173,109,173,52,173,52,173,109,173,52,173,52,173,109,173,52,173,52,173,109,173,52,173,52,173,109,173,52,173,52,173,109,173,52,173,52,173,109,173,52,173,52,173,109,173,52,173,52,173,109,173,52,173,52,173,109,173,52,173,52,173,109,173,52,173,52,173,109,173,52,173,52,173,109,173,52,173,52,173,109,173,52,173,52,173,109,173,52,173,52,173,109,173,52,173,52,173,109,173,52,173,52,173,109,173,52,173,52,173,52,164,52,209,73,215,103,210,158	0,2481,3304,4121,4882,5667,6438,7239,8062,8887,9648,10429,11200,12001,12824,13633,14394,15170,15993,16816,17577,18353,19176,19997,20758,21537,22308,23109,23932,24765,25526,26307,27078,27881,28704,29535,30296,31069,31840,32643,33466,34285,35046,35819,36590,37391,38214,39045,39806,40586,41357,42158,42981,43798,44559,45342,46113,46914,47737,48554,49315,50096,50867,51664,52487,53308,54069,54850,55621,56422,57245,58078,58839,59620,60391,61194,62017,62842,63603,64384,65155,65956,66779,67590,68351,69131,69902,70703,71526,72343,73104,73885,74656,75457,76280,77103,77864,78645,79416,80217,81040,81851,82612,83393,84164,84965,85788,86605,87366,88143,88914,89717,90540,91357,92118,92899,93670,94471,95294,96113,96874,97647,98418,99221,100044,100869,101630,102403,103174,103984,105078,109149,110486,111159,112267,113316,115198,115510
1	145290004	145425603	ENSG00000162825|-|4.2.0.0|ENST00000698833	0	-	145291525	145405272	0	143	1765,109,173,52,173,52,173,109,173,52,173,52,173,109,173,52,173,109,173,52,173,109,173,52,173,52,173,109,173,52,173,52,173,109,173,52,173,52,173,109,173,52,173,52,173,109,173,52,173,52,173,109,173,52,173,52,173,109,173,52,173,52,173,109,173,52,173,52,173,109,173,52,173,52,173,109,173,52,173,52,173,109,173,52,173,52,173,109,173,52,173,52,173,109,173,52,173,52,173,109,173,52,173,52,173,109,173,52,173,52,173,109,173,52,173,52,173,109,173,52,173,52,173,109,173,52,173,52,173,52,164,52,206,73,215,103,210,155,142,269,118,119,281	0,2376,3199,4016,4777,5562,6333,7134,7957,8782,9543,10324,11095,11896,12719,13528,14289,15065,15888,16711,17472,18248,19071,19892,20653,21432,22203,23004,23827,24660,25421,26202,26973,27776,28599,29430,30191,30964,31735,32538,33361,34180,34941,35714,36485,37286,38109,38940,39701,40481,41252,42053,42876,43693,44454,45237,46008,46809,47632,48449,49210,49991,50762,51559,52382,53203,53964,54745,55516,56317,57140,57973,58734,59515,60286,61089,61912,62737,63498,64279,65050,65851,66674,67485,68246,69026,69797,70598,71421,72238,72999,73780,74551,75352,76175,76998,77759,78540,79311,80112,80935,81746,82507,83288,84059,84860,85683,86500,87261,88038,88809,89612,90435,91252,92013,92794,93565,94366,95189,96008,96769,97542,98313,99116,99939,100764,101525,102298,103069,103879,104973,109044,110384,111054,112162,113211,115093,115405,122744,130483,133309,134775,135318
1	145413352	145425609	ENSG00000162825|-|4.3.0.0|transcript15906.1.nnic	0	-	145425609	145425609	0	6	2776,269,189,118,119,287	0,7135,9443,9961,11427,11970
1	145413352	145425609	ENSG00000162825|-|4.4.0.0|transcript15908.1.nnic	0	-	145425609	145425609	0	5	2776,269,118,119,287	0,7135,9961,11427,11970
1	145407771	145408173	ENSG00000234367|+|1.1.0.0|ENST00000443612	0	+	145408173	145408173	0	1	402	0
1	145431526	145431693	ENSG00000270384|-|1.1.0.0|ENST00000580816	0	-	145431693	145431693	0	1	167	0
1	145459797	145462007	ENSG00000286620|+|1.1.0.0|ENST00000664012	0	+	145462007	145462007	0	1	2210	0
1	145465616	145465780	ENSG00000270722|-|1.1.0.0|ENST00000605806	0	-	145465780	145465780	0	1	164	0
1	145475605	145480999	ENSG00000287374|+|1.1.0.0|ENST00000657459	0	+	145480999	145480999	0	2	724,1268	0,4126
1	145507443	145508607	ENSG00000278182|+|1.1.0.0|ENST00000525886	0	+	145508607	145508607	0	2	156,114	0,1050
1	145509046	145520594	ENSG00000275064|+|1.1.0.0|ENST00000444680	0	+	145520594	145520594	0	9	190,125,239,117,227,144,139,47,42	0,879,4091,6282,6965,8123,9353,9798,11506
1	145572344	145607858	ENSG00000291005|-|1.1.0.0|ENST00000619932	0	-	145607858	145607858	0	20	589,1006,112,173,52,173,52,173,52,164,52,206,73,215,103,210,83,135,166,38	0,858,2476,3302,4115,4876,5667,6438,7251,8345,12411,13746,14416,15542,16592,18541,21497,22106,29529,35476
1	145573964	145591060	ENSG00000272150|-|1.1.0.0|ENST00000606775	0	-	145591060	145591060	0	15	244,112,173,52,173,52,173,52,164,52,206,73,215,103,175	0,856,1682,2495,3256,4047,4818,5631,6725,10791,12126,12796,13922,14972,16921
1	145607987	145670462	ENSG00000117262|+|15.1.1.1|ENST00000313835	0	+	145608133	145670040	0	14	188,60,104,107,102,121,81,110,89,93,96,90,66,629	0,8246,10332,15066,15625,22699,23676,35881,38196,39187,55341,57574,61637,61846
1	145607987	145670650	ENSG00000117262|+|15.1.1.0|ENST00000313835	0	+	145608133	145670040	0	14	188,60,104,107,102,121,81,110,89,93,96,90,66,817	0,8246,10332,15066,15625,22699,23676,35881,38196,39187,55341,57574,61637,61846
1	145607989	145670463	ENSG00000117262|+|15.2.0.0|ENST00000460277	0	+	145608133	145623654	0	14	186,60,104,107,122,121,81,110,89,93,96,90,66,630	0,8244,10330,15064,15603,22697,23674,35879,38194,39185,55339,57572,61635,61844
1	145608018	145623224	ENSG00000117262|+|15.3.0.0|ENST00000532574	0	+	145623224	145623224	0	4	157,60,104,171	0,8215,10301,15035
1	145608026	145647218	ENSG00000117262|+|15.4.0.0|ENST00000528944	0	+	145608133	145623654	0	9	149,60,104,107,122,81,110,89,44	0,8207,10293,15027,15566,23637,35842,38157,39148
1	145608032	145647236	ENSG00000117262|+|15.5.0.0|ENST00000466593	0	+	145608133	145644001	0	8	143,104,107,102,121,81,199,62	0,10287,15021,15580,22654,23631,35836,39142
1	145608047	145618351	ENSG00000117262|+|15.6.0.0|ENST00000524525	0	+	145608133	145608473	0	4	128,328,60,32	0,300,8186,10272
1	145608047	145670184	ENSG00000117262|+|15.7.0.0|ENST00000534502	0	+	145616266	145670040	0	15	128,46,60,104,107,102,121,81,110,89,93,96,90,66,351	0,4154,8186,10272,15006,15565,22639,23616,35821,38136,39127,55281,57514,61577,61786
1	145608612	145670178	ENSG00000117262|+|15.8.0.0|ENST00000462900	0	+	145616266	145670040	0	14	63,60,104,107,102,121,81,110,89,93,96,90,66,345	0,7621,9707,14441,15000,22074,23051,35256,37571,38562,54716,56949,61012,61221
1	145611465	145623714	ENSG00000117262|+|15.9.0.0|ENST00000527989	0	+	145623714	145623714	0	5	124,60,125,107,122	0,4768,6833,11588,12127
1	145630686	145663419	ENSG00000117262|+|15.10.0.0|ENST00000478703	0	+	145663419	145663419	0	7	121,81,110,97,69,93,91	0,977,13182,14960,15517,16488,32642
1	145630713	145645928	ENSG00000117262|+|15.11.0.0|ENST00000492401	0	+	145645928	145645928	0	4	94,81,110,282	0,950,13155,14933
1	145644085	145670460	ENSG00000117262|+|15.12.0.0|ENST00000493684	0	+	145670460	145670460	0	7	1658,69,93,96,90,66,627	0,2118,3089,19243,21476,25539,25748
1	145646243	145670463	ENSG00000117262|+|15.13.0.0|ENST00000465185	0	+	145670463	145670463	0	5	1024,96,90,66,630	0,17085,19318,23381,23590
1	145607973	145670463	ENSG00000117262|+|15.14.0.0|transcript15934.1.nnic	0	+	145670463	145670463	0	14	202,60,104,107,33,121,81,110,89,93,96,90,66,630	0,8260,10346,15080,15708,22713,23690,35895,38210,39201,55355,57588,61651,61860
1	145607973	145670646	ENSG00000117262|+|15.15.0.0|transcript15939.1.nnic	0	+	145670646	145670646	0	13	202,60,104,107,102,121,81,110,89,93,96,90,813	0,8260,10346,15080,15639,22713,23690,35895,38210,39201,55355,57588,61860
1	145670851	145707400	ENSG00000174827|-|7.1.0.0|ENST00000451928	0	-	145671435	145688021	0	7	638,291,225,197,250,212,84	0,1878,2805,7597,15625,16960,36465
1	145670984	145691802	ENSG00000174827|-|7.2.0.0|ENST00000344770	0	-	145671435	145688021	0	9	505,291,225,197,196,137,250,212,71	0,1745,2672,7464,9927,11515,15492,16827,20747
1	145670984	145707368	ENSG00000174827|-|7.3.0.0|ENST00000417171	0	-	145671435	145688021	0	9	505,291,225,197,196,137,250,212,52	0,1745,2672,7464,9927,11515,15492,16827,36332
1	145670984	145672848	ENSG00000174827|-|7.4.0.0|ENST00000466386	0	-	145672848	145672848	0	4	140,48,63,119	0,232,442,1745
1	145670985	145673756	ENSG00000174827|-|7.5.0.0|ENST00000429537	0	-	145673756	145673756	0	4	139,48,291,100	0,231,1744,2671
1	145670986	145673710	ENSG00000174827|-|7.6.0.0|ENST00000465595	0	-	145673710	145673710	0	6	138,48,63,48,291,54	0,230,440,605,1743,2670
1	145680911	145708148	ENSG00000174827|-|7.7.0.0|ENST00000443667	0	-	145680911	145688021	0	6	196,137,250,212,84,131	0,1588,5565,6900,26405,27106
1	145719470	145739153	ENSG00000117281|+|5.1.0.0|ENST00000616463	0	+	145728327	145736301	0	3	89,142,3157	0,8788,16526
1	145719498	145739288	ENSG00000117281|+|5.2.0.0|ENST00000369288	0	+	145728327	145738493	0	6	61,106,145,327,138,803	0,5302,8757,11245,16498,18987
1	145728243	145739288	ENSG00000117281|+|5.3.0.0|ENST00000235933	0	+	145728327	145738493	0	4	157,327,138,803	0,2500,7753,10242
1	145728327	145736301	ENSG00000117281|+|5.4.0.0|ENST00000401557	0	+	145728327	145736301	0	3	73,327,305	0,2416,7669
1	145728327	145738493	ENSG00000117281|+|5.5.0.0|ENST00000584442	0	+	145728327	145738493	0	3	73,138,8	0,7669,10158
1	145744455	145824095	ENSG00000265491|-|4.1.3.1|ENST00000582693	0	-	145746865	145823873	0	9	2542,116,94,73,72,209,58,59,324	0,3539,5951,6982,8522,27255,40083,44452,79316
1	145746284	145824095	ENSG00000265491|-|4.1.3.2|ENST00000582693	0	-	145746865	145823873	0	9	713,116,94,73,72,209,58,59,324	0,1710,4122,5153,6693,25426,38254,42623,77487
1	145746465	145824095	ENSG00000265491|-|4.1.3.3|ENST00000582693	0	-	145746865	145823873	0	9	532,116,94,73,72,209,58,59,324	0,1529,3941,4972,6512,25245,38073,42442,77306
1	145738867	145824095	ENSG00000265491|-|4.1.3.0|ENST00000582693	0	-	145746865	145823873	0	9	8130,116,94,73,72,209,58,59,324	0,9127,11539,12570,14110,32843,45671,50040,84904
1	145746388	145773843	ENSG00000265491|-|4.2.0.0|ENST00000539368	0	-	145773843	145773843	0	6	609,116,94,73,72,2133	0,1606,4018,5049,6589,25322
1	145744432	145824126	ENSG00000265491|-|4.3.0.0|transcript16009.1.nnic	0	-	145824126	145824126	0	10	2565,116,94,73,72,209,58,59,362,355	0,3562,5974,7005,8545,27278,40106,44475,49402,79339
1	145744432	145824344	ENSG00000265491|-|4.4.0.0|transcript16023.1.nnic	0	-	145824344	145824344	0	9	986,116,94,73,72,209,58,59,573	0,3562,5974,7005,8545,27278,40106,44475,79339
1	145824052	145844383	ENSG00000186141|+|28.1.0.0|ENST00000698751	0	+	145825776	145842420	0	15	495,167,256,186,89,105,93,81,52,61,151,102,50,150,2045	0,1704,2401,2767,4696,9207,9437,12441,12762,13483,14003,15837,16063,16869,18286
1	145824067	145830916	ENSG00000186141|+|28.2.0.0|ENST00000698752	0	+	145830916	145830916	0	5	302,167,256,186,2168	0,1689,2386,2752,4681
1	145824073	145827165	ENSG00000186141|+|28.3.0.0|ENST00000698753	0	+	145827165	145827165	0	4	296,167,256,346	0,1683,2380,2746
1	145824073	145834484	ENSG00000186141|+|28.4.0.0|ENST00000698754	0	+	145834484	145834484	0	7	296,167,256,186,89,105,995	0,1683,2380,2746,4675,9186,9416
1	145824073	145835127	ENSG00000186141|+|28.5.0.0|ENST00000698755	0	+	145835127	145835127	0	6	296,167,256,186,89,1868	0,1683,2380,2746,4675,9186
1	145824087	145836854	ENSG00000186141|+|28.6.0.0|ENST00000471254	0	+	145825776	145826608	0	10	282,167,39,104,186,89,105,93,81,40	0,1669,2366,2518,2732,4661,9172,9402,12406,12727
1	145824134	145844383	ENSG00000186141|+|28.7.0.0|ENST00000698756	0	+	145826558	145842420	0	14	235,256,186,89,105,93,81,52,61,151,102,50,150,2045	0,2319,2685,4614,9125,9355,12359,12680,13401,13921,15755,15981,16787,18204
1	145824175	145842493	ENSG00000186141|+|28.8.0.0|ENST00000369294	0	+	145825776	145842353	0	12	194,167,256,186,89,105,93,81,52,61,151,155	0,1581,2278,2644,4573,9084,9314,12318,12639,13360,13880,18163
1	145824176	145838415	ENSG00000186141|+|28.9.0.0|ENST00000698758	0	+	145838415	145838415	0	9	193,167,256,186,89,105,93,81,360	0,1580,2277,2643,4572,9083,9313,12317,13879
1	145824194	145827779	ENSG00000186141|+|28.10.0.0|ENST00000698759	0	+	145827779	145827779	0	3	175,167,1326	0,1562,2259
1	145824194	145844383	ENSG00000186141|+|28.11.0.0|ENST00000698760	0	+	145825776	145826608	0	12	1729,39,104,186,89,105,109,151,102,50,150,2045	0,2259,2411,2625,4554,9065,9279,13861,15695,15921,16727,18144
1	145824195	145842501	ENSG00000186141|+|28.12.0.0|ENST00000698761	0	+	145825776	145842353	0	9	174,167,256,186,89,105,93,81,163	0,1561,2258,2624,4553,9064,9294,12298,18143
1	145824195	145843961	ENSG00000186141|+|28.13.0.0|ENST00000698762	0	+	145825776	145838076	0	13	174,167,256,186,89,105,93,81,151,102,50,150,1623	0,1561,2258,2624,4553,9064,9294,12298,13860,15694,15920,16726,18143
1	145824199	145842493	ENSG00000186141|+|28.14.1.1|ENST00000334163	0	+	145825776	145842420	0	15	170,167,256,186,89,105,93,81,52,61,151,102,50,150,155	0,1557,2254,2620,4549,9060,9290,12294,12615,13336,13856,15690,15916,16722,18139
1	145824199	145844402	ENSG00000186141|+|28.14.1.0|ENST00000334163	0	+	145825776	145842420	0	15	170,167,256,186,89,105,93,81,52,61,151,102,50,150,2064	0,1557,2254,2620,4549,9060,9290,12294,12615,13336,13856,15690,15916,16722,18139
1	145824218	145834422	ENSG00000186141|+|28.15.0.0|ENST00000698763	0	+	145834422	145834422	0	6	151,953,186,89,105,933	0,1538,2601,4530,9041,9271
1	145824237	145837158	ENSG00000186141|+|28.16.0.0|ENST00000698764	0	+	145837158	145837158	0	9	132,167,39,104,186,89,105,93,665	0,1519,2216,2368,2582,4511,9022,9252,12256
1	145824382	145833356	ENSG00000186141|+|28.17.0.0|ENST00000466003	0	+	145825776	145826608	0	7	165,167,39,104,186,89,97	0,1374,2071,2223,2437,4366,8877
1	145826224	145827121	ENSG00000186141|+|28.18.0.0|ENST00000698765	0	+	145827121	145827121	0	2	485,302	0,595
1	145826762	145843961	ENSG00000186141|+|28.19.0.0|ENST00000698766	0	+	145843961	145843961	0	12	243,89,105,93,81,52,61,151,102,50,150,1623	0,1986,6497,6727,9731,10052,10773,11293,13127,13353,14159,15576
1	145833368	145843961	ENSG00000186141|+|28.20.0.0|ENST00000698767	0	+	145843961	145843961	0	9	214,81,52,61,151,102,50,150,1623	0,3125,3446,4167,4687,6521,6747,7553,8970
1	145834743	145843961	ENSG00000186141|+|28.21.0.0|ENST00000698768	0	+	145843961	145843961	0	9	29,81,52,61,151,102,50,150,1623	0,1750,2071,2792,3312,5146,5372,6178,7595
1	145834767	145843961	ENSG00000186141|+|28.22.0.0|ENST00000698769	0	+	145843961	145843961	0	9	32,81,52,61,151,102,50,150,1623	0,1726,2047,2768,3288,5122,5348,6154,7571
1	145836536	145840407	ENSG00000186141|+|28.23.0.0|ENST00000489436	0	+	145840407	145840407	0	5	38,52,61,151,518	0,278,999,1519,3353
1	145836692	145843961	ENSG00000186141|+|28.24.0.0|ENST00000698770	0	+	145843961	145843961	0	7	174,61,151,102,50,150,1623	0,843,1363,3197,3423,4229,5646
1	145839483	145842485	ENSG00000186141|+|28.25.0.0|ENST00000698771	0	+	145842485	145842485	0	5	301,102,50,150,177	0,406,632,1438,2825
1	145839501	145843924	ENSG00000186141|+|28.26.0.0|ENST00000479819	0	+	145843924	145843924	0	5	283,102,50,98,1586	0,388,614,1472,2837
1	145824028	145842493	ENSG00000186141|+|28.27.0.0|transcript15958.1.nic	0	+	145842493	145842493	0	16	341,167,39,104,186,89,105,93,81,52,61,151,102,50,150,155	0,1728,2425,2577,2791,4720,9231,9461,12465,12786,13507,14027,15861,16087,16893,18310
1	145823999	145842195	ENSG00000186141|+|28.28.0.0|transcript15970.1.nic	0	+	145842195	145842195	0	14	370,167,256,186,89,105,93,81,52,61,151,102,50,1274	0,1757,2454,2820,4749,9260,9490,12494,12815,13536,14056,15890,16116,16922
1	145845629	145848954	ENSG00000186364|+|5.1.0.0|ENST00000334513	0	+	145845640	145848479	0	8	203,184,26,93,99,137,153,578	0,383,803,968,1620,1953,2482,2747
1	145845632	145848261	ENSG00000186364|+|5.2.0.0|ENST00000477878	0	+	145848261	145848261	0	6	200,184,258,99,137,150	0,380,800,1617,1950,2479
1	145845658	145847689	ENSG00000186364|+|5.3.0.0|ENST00000460879	0	+	145847689	145847689	0	4	174,258,99,107	0,774,1591,1924
1	145845970	145848264	ENSG00000186364|+|5.4.0.0|ENST00000498192	0	+	145848264	145848264	0	5	226,258,99,137,153	0,462,1279,1612,2141
1	145846104	145847697	ENSG00000186364|+|5.5.0.0|ENST00000444015	0	+	145847697	145847697	0	4	95,80,99,115	0,506,1145,1478
1	145848521	145859045	ENSG00000131788|-|9.1.0.0|ENST00000369298	0	-	145849445	145858990	0	15	1191,38,134,169,134,161,74,106,135,91,51,85,79,234,79	0,1710,1931,2249,2498,4982,5291,5936,6224,7214,7546,7825,8067,8251,10445
1	145848521	145859081	ENSG00000131788|-|9.2.1.0|ENST00000393045	0	-	145849445	145858990	0	14	1191,38,134,169,134,161,74,106,135,91,51,85,418,115	0,1710,1931,2249,2498,4982,5291,5936,6224,7214,7546,7825,8067,10445
1	145848521	145851354	ENSG00000131788|-|9.3.0.0|ENST00000472114	0	-	145851354	145851354	0	4	1748,134,169,335	0,1931,2249,2498
1	145848521	145854664	ENSG00000131788|-|9.4.0.0|ENST00000475261	0	-	145854664	145854664	0	7	1191,38,134,169,134,161,852	0,1710,1931,2249,2498,4982,5291
1	145854745	145859836	ENSG00000131788|-|9.5.0.0|ENST00000393046	0	-	145854745	145857003	0	6	135,91,51,85,418,172	0,990,1322,1601,1843,4919
1	145854541	145859049	ENSG00000131788|-|9.6.0.0|ENST00000484423	0	-	145859049	145859049	0	6	22,135,91,51,660,83	0,204,1194,1526,1805,4425
1	145854609	145859035	ENSG00000131788|-|9.7.0.0|ENST00000498436	0	-	145859035	145859035	0	5	271,91,51,660,69	0,1126,1458,1737,4357
1	145856760	145859745	ENSG00000131788|-|9.8.0.0|ENST00000463514	0	-	145856760	145857344	0	3	246,102,81	0,554,2904
1	145848521	145859878	ENSG00000131788|-|9.9.0.0|transcript15980.1.nic	0	-	145859878	145859878	0	14	1191,38,134,169,134,161,74,106,135,91,51,85,418,214	0,1710,1931,2249,2498,4982,5291,5936,6224,7214,7546,7825,8067,11143
1	145850586	145850645	ENSG00000278549|-|1.1.0.0|ENST00000616799	0	-	145850645	145850645	0	1	59	0
1	145866559	145885866	ENSG00000198483|-|2.1.0.0|ENST00000544626	0	-	145867329	145885758	0	12	206,106,66,90,2004,38,185,107,71,58,21,141	0,727,1431,1751,5422,7595,8262,9580,10009,10256,11408,19166
1	145866563	145885866	ENSG00000198483|-|2.2.0.0|ENST00000355594	0	-	145867329	145885758	0	14	202,106,66,90,2004,38,185,107,71,58,65,89,131,147	0,723,1427,1747,5418,7591,8258,9576,10005,10252,11404,11827,12694,19156
1	145891207	145910050	ENSG00000143127|-|4.1.0.0|ENST00000369304	0	-	145892797	145910014	0	30	1656,114,96,114,81,114,85,90,77,93,142,86,114,143,167,131,204,144,149,145,74,166,151,149,128,115,92,110,112,88	0,1953,2332,4072,4423,4775,5060,5561,5803,6039,6304,6607,6902,7728,7967,8849,9582,9927,10308,10669,11038,11246,11603,12844,13476,15186,15525,15833,16146,18755
1	145891213	145910090	ENSG00000143127|-|4.2.0.0|ENST00000539363	0	-	145892797	145910014	0	26	1650,114,96,114,81,114,85,90,77,93,142,86,114,143,167,131,204,144,149,145,74,166,151,149,128,128	0,1947,2326,4066,4417,4769,5054,5555,5797,6033,6298,6601,6896,7722,7961,8843,9576,9921,10302,10663,11032,11240,11597,12838,13470,18749
1	145902453	145904126	ENSG00000143127|-|4.3.0.0|ENST00000481236	0	-	145904126	145904126	0	2	508,75	0,1598
1	145905757	145910111	ENSG00000143127|-|4.4.0.0|ENST00000468261	0	-	145910111	145910111	0	4	1067,110,112,149	0,1283,1596,4205
1	145892846	145893483	ENSG00000244619|+|1.1.0.0|ENST00000415065	0	+	145893483	145893483	0	2	94,314	0,323
1	145911349	145918717	ENSG00000131779|-|3.1.1.0|ENST00000369306	0	-	145912160	145918688	0	4	1217,202,116,85	0,5467,6351,7283
1	145911349	145912406	ENSG00000131779|-|3.2.0.0|ENST00000428634	0	-	145912160	145912406	0	2	386,281	0,776
1	145911350	145918529	ENSG00000131779|-|3.3.0.0|ENST00000537888	0	-	145912160	145918445	0	4	1216,202,116,98	0,5466,6350,7081
1	145917713	145926741	ENSG00000289565|-|3.1.0.0|ENST00000634130	0	-	145926741	145926741	0	4	103,65,137,260	0,8149,8327,8768
1	145917780	145926618	ENSG00000289565|-|3.2.0.0|ENST00000632040	0	-	145925881	145926618	0	5	36,120,65,137,137	0,1406,8082,8260,8701
1	145917780	145926618	ENSG00000289565|-|3.3.0.0|ENST00000633781	0	-	145925881	145926618	0	5	36,65,65,137,137	0,5728,8082,8260,8701
1	145919012	145925314	ENSG00000293505|+|5.1.0.0|ENST00000312753	0	+	145925314	145925314	0	3	888,211,500	0,5142,5802
1	145919012	145920200	ENSG00000293505|+|5.2.0.0|ENST00000604273	0	+	145920200	145920200	0	2	557,521	0,667
1	145919012	145920916	ENSG00000293505|+|5.3.0.0|ENST00000703080	0	+	145920916	145920916	0	1	1904	0
1	145919189	145920918	ENSG00000293505|+|5.4.0.0|ENST00000619161	0	+	145920918	145920918	0	3	230,221,585	0,490,1144
1	145919343	145925341	ENSG00000293505|+|5.5.0.0|ENST00000361928	0	+	145925341	145925341	0	4	76,221,211,527	0,336,4811,5471
1	145919343	145925233	ENSG00000211451|+|1.1.0.0|ENST00000581100	0	+	145925233	145925233	0	3	557,211,419	0,4811,5471
1	145921555	145927484	ENSG00000265241|-|8.1.3.0|ENST00000583313	0	-	145925881	145927426	0	6	4372,137,137,78,60,125	0,4485,4926,5253,5462,5804
1	145923647	145927484	ENSG00000265241|-|8.1.3.1|ENST00000583313	0	-	145925881	145927426	0	6	2280,137,137,78,60,125	0,2393,2834,3161,3370,3712
1	145925742	145927484	ENSG00000265241|-|8.1.3.2|ENST00000583313	0	-	145925881	145927426	0	6	185,137,137,78,60,125	0,298,739,1066,1275,1617
1	145921555	145927476	ENSG00000265241|-|8.2.0.0|ENST00000691760	0	-	145925881	145927426	0	8	408,699,65,137,137,78,60,117	0,1711,4307,4485,4926,5253,5462,5804
1	145921631	145927447	ENSG00000265241|-|8.3.0.0|ENST00000632555	0	-	145925881	145927426	0	7	202,49,137,137,78,60,88	0,4247,4409,4850,5177,5386,5728
1	145922123	145927464	ENSG00000265241|-|8.4.0.0|ENST00000692065	0	-	145927464	145927464	0	5	953,424,137,596,105	0,3380,3917,4358,5236
1	145923647	145927460	ENSG00000265241|-|8.5.2.1|ENST00000369307	0	-	145925881	145927426	0	6	2280,137,137,75,60,101	0,2393,2834,3161,3370,3712
1	145925742	145927460	ENSG00000265241|-|8.5.2.2|ENST00000369307	0	-	145925881	145927426	0	6	185,137,137,75,60,101	0,298,739,1066,1275,1617
1	145925641	145927460	ENSG00000265241|-|8.5.2.0|ENST00000369307	0	-	145925881	145927426	0	6	286,137,137,75,60,101	0,399,840,1167,1376,1718
1	145926145	145927495	ENSG00000265241|-|8.6.0.0|ENST00000498663	0	-	145927495	145927495	0	3	32,596,136	0,336,1214
1	145926481	145927495	ENSG00000265241|-|8.7.0.0|ENST00000484825	0	-	145927495	145927495	0	3	137,269,136	0,327,878
1	145926816	145927678	ENSG00000265241|-|8.8.0.0|ENST00000634161	0	-	145927678	145927678	0	3	261,123,80	0,543,782
1	145926589	145927493	ENSG00000234222|+|19.1.0.0|ENST00000596355	0	+	145927493	145927493	0	2	97,430	0,474
1	145926773	145927736	ENSG00000234222|+|19.2.0.0|ENST00000447686	0	+	145927736	145927736	0	2	173,673	0,290
1	145926874	145941203	ENSG00000234222|+|19.3.0.0|ENST00000412239	0	+	145941203	145941203	0	3	72,406,92	0,189,14237
1	145927104	145941206	ENSG00000234222|+|19.4.0.0|ENST00000437797	0	+	145941206	145941206	0	3	365,76,95	0,4979,14007
1	145927235	145942081	ENSG00000234222|+|19.5.0.0|ENST00000595494	0	+	145942081	145942081	0	2	559,177	0,14669
1	145927235	145944626	ENSG00000234222|+|19.6.0.0|ENST00000595518	0	+	145944626	145944626	0	4	422,108,116,92	0,10121,13876,17299
1	145927235	145948823	ENSG00000234222|+|19.7.0.0|ENST00000597144	0	+	145948823	145948823	0	5	234,116,92,265,39	0,13876,17299,19861,21549
1	145927235	145950335	ENSG00000234222|+|19.8.0.0|ENST00000598103	0	+	145950335	145950335	0	3	559,92,147	0,17299,22953
1	145927235	145949052	ENSG00000234222|+|19.9.0.0|ENST00000598354	0	+	145949052	145949052	0	3	559,92,268	0,17299,21549
1	145927235	145941206	ENSG00000234222|+|19.10.0.0|ENST00000599147	0	+	145941206	145941206	0	4	234,76,138,95	0,4848,7017,13876
1	145927235	145949043	ENSG00000234222|+|19.11.0.0|ENST00000599469	0	+	145949043	145949043	0	5	234,116,92,49,259	0,13876,17299,19861,21549
1	145927235	145941206	ENSG00000234222|+|19.12.0.0|ENST00000599626	0	+	145941206	145941206	0	3	422,243,95	0,12588,13876
1	145927235	145959106	ENSG00000234222|+|19.13.0.0|ENST00000600340	0	+	145959106	145959106	0	4	422,92,78,100	0,17299,31125,31771
1	145927235	145941194	ENSG00000234222|+|19.14.0.0|ENST00000601726	0	+	145941194	145941194	0	3	559,198,83	0,9155,13876
1	145927235	145959179	ENSG00000234222|+|19.15.0.0|ENST00000630257	0	+	145959179	145959179	0	3	559,92,173	0,17299,31771
1	145927481	145941206	ENSG00000234222|+|19.16.0.0|ENST00000448561	0	+	145941206	145941206	0	3	176,76,95	0,4602,13630
1	145927602	145941206	ENSG00000234222|+|19.17.0.0|ENST00000421764	0	+	145941206	145941206	0	2	192,95	0,13509
1	145941127	145948814	ENSG00000234222|+|19.18.0.0|ENST00000437207	0	+	145948814	145948814	0	3	100,92,30	0,3407,7657
1	145941195	145942249	ENSG00000234222|+|19.19.0.0|ENST00000366105	0	+	145942249	145942249	0	2	32,345	0,709
1	145927257	145977811	ENSG00000280778|+|2.1.0.0|ENST00000625258	0	+	145977112	145977811	0	4	32,69,57,34	0,49826,50225,50520
1	145927257	145975402	ENSG00000280778|+|2.2.0.0|ENST00000630636	0	+	145975402	145975402	0	6	537,78,98,60,66,96	0,31103,31749,47567,47668,48049
1	145933422	145958017	ENSG00000271601|-|1.1.3.0|ENST00000604000	0	-	145936309	145957927	0	6	3130,78,96,141,164,382	0,3485,4181,9290,14196,24213
1	145935996	145958017	ENSG00000271601|-|1.1.3.1|ENST00000604000	0	-	145936309	145957927	0	6	556,78,96,141,164,382	0,911,1607,6716,11622,21639
1	145936178	145958017	ENSG00000271601|-|1.1.3.2|ENST00000604000	0	-	145936309	145957927	0	6	374,78,96,141,164,382	0,729,1425,6534,11440,21457
1	145959440	145964575	ENSG00000272031|-|3.1.0.0|ENST00000606888	0	-	145960268	145961759	0	4	2439,548,228,392	0,2980,3869,4743
1	145961403	145962596	ENSG00000272031|-|3.2.0.0|ENST00000619813	0	-	145961403	145961759	0	3	476,64,176	0,851,1017
1	145961448	145962955	ENSG00000272031|-|3.3.0.0|ENST00000619519	0	-	145961448	145961759	0	2	431,140	0,1367
1	145961387	145964422	ENSG00000278431|+|1.1.0.0|ENST00000616257	0	+	145964422	145964422	0	2	186,48	0,2987
1	145964689	145978848	ENSG00000121851|+|5.1.1.0|ENST00000369314	0	+	145974865	145978447	0	8	79,167,130,69,57,74,114,488	0,10135,10617,12394,12793,13088,13293,13671
1	145964701	145978848	ENSG00000121851|+|5.2.0.0|ENST00000622508	0	+	145978848	145978848	0	3	67,167,1366	0,10123,12781
1	145964702	145978570	ENSG00000121851|+|5.3.0.0|ENST00000369313	0	+	145974865	145978447	0	7	66,167,130,57,74,114,210	0,10122,10604,12780,13075,13280,13658
1	145964715	145978519	ENSG00000121851|+|5.4.0.0|ENST00000471706	0	+	145978519	145978519	0	5	53,167,57,319,159	0,10109,12767,13062,13645
1	145964693	145978848	ENSG00000121851|+|5.5.0.0|transcript16087.1.nic	0	+	145978848	145978848	0	6	75,167,57,74,114,488	0,10131,12789,13084,13289,13667
1	145992434	145996579	ENSG00000265972|-|4.1.0.0|ENST00000582401	0	-	145993850	145996266	0	8	1452,152,157,257,103,148,73,563	0,1581,1846,2109,2494,2709,2969,3582
1	145993520	145995254	ENSG00000265972|-|4.2.0.0|ENST00000488537	0	-	145995254	145995254	0	3	647,751,111	0,760,1623
1	145993578	145994216	ENSG00000265972|-|4.3.0.0|ENST00000486597	0	-	145994216	145994216	0	2	308,201	0,437
1	145993838	145995763	ENSG00000265972|-|4.4.0.0|ENST00000425134	0	-	145993850	145995561	0	7	48,152,157,257,103,148,360	0,177,442,705,1090,1305,1565
1	146017467	146021734	ENSG00000168509|-|7.1.0.0|ENST00000475797	0	-	146018076	146018679	0	2	1233,148	0,4119
1	146017467	146021735	ENSG00000168509|-|7.2.0.0|ENST00000497365	0	-	146018076	146018679	0	3	1233,37,149	0,2230,4119
1	146017469	146021735	ENSG00000168509|-|7.3.0.0|ENST00000336751	0	-	146018076	146020231	0	4	1231,560,186,149	0,1705,2665,4117
1	146017469	146021918	ENSG00000168509|-|7.4.0.0|ENST00000357836	0	-	146018076	146019492	0	3	1231,560,332	0,1705,4117
1	146017546	146036746	ENSG00000168509|-|7.5.0.0|ENST00000636675	0	-	146018076	146018679	0	3	1154,37,89	0,2151,19111
1	146018566	146021735	ENSG00000168509|-|7.6.0.0|ENST00000634927	0	-	146018621	146020231	0	4	134,37,186,149	0,1131,1568,3020
1	146019551	146021735	ENSG00000168509|-|7.7.0.0|ENST00000421822	0	-	146019551	146020231	0	3	183,204,149	0,583,2035
1	146050440	146052244	ENSG00000287190|-|1.1.0.0|ENST00000659152	0	-	146052244	146052244	0	1	1804	0
1	146052080	146052244	ENSG00000201558|-|1.1.0.0|ENST00000364688	0	-	146052244	146052244	0	1	164	0
1	146052565	146059356	ENSG00000233396|+|9.1.0.0|ENST00000610820	0	+	146059356	146059356	0	3	383,149,361	0,5747,6430
1	146052593	146061952	ENSG00000233396|+|9.2.0.0|ENST00000611275	0	+	146061952	146061952	0	4	355,149,1105,458	0,5719,5964,8901
1	146052608	146061935	ENSG00000233396|+|9.3.0.0|ENST00000664959	0	+	146061935	146061935	0	3	340,768,3378	0,5085,5949
1	146052621	146061705	ENSG00000233396|+|9.4.0.0|ENST00000619720	0	+	146061705	146061705	0	2	327,211	0,8873
1	146052624	146061935	ENSG00000233396|+|9.5.0.0|ENST00000667626	0	+	146061935	146061935	0	3	324,149,3378	0,5688,5933
1	146052625	146061930	ENSG00000233396|+|9.6.0.0|ENST00000612371	0	+	146061930	146061930	0	5	323,295,149,1105,436	0,5068,5687,5932,8869
1	146052780	146061935	ENSG00000233396|+|9.7.0.0|ENST00000667400	0	+	146061935	146061935	0	4	168,295,149,3378	0,4913,5532,5777
1	146057232	146058838	ENSG00000233396|+|9.8.0.0|ENST00000452883	0	+	146058838	146058838	0	3	72,295,281	0,461,1325
1	146057693	146061706	ENSG00000233396|+|9.9.0.0|ENST00000457465	0	+	146061706	146061706	0	3	295,149,212	0,619,3801
1	146064710	146144804	ENSG00000271425|-|3.1.0.0|ENST00000583866	0	-	146066317	146144769	0	90	1851,109,173,52,173,109,173,52,173,52,173,109,173,52,173,52,173,109,173,52,173,52,173,109,173,52,173,52,173,109,173,52,173,52,173,109,173,52,173,52,173,109,173,52,173,52,173,109,173,52,173,52,173,109,173,52,173,52,173,109,173,52,173,52,173,109,173,52,173,52,173,109,173,52,173,52,173,52,164,52,206,73,215,103,210,212,73,215,103,210	0,2469,3292,4061,4832,5613,6436,7257,8018,8789,9560,10335,11158,11995,12756,13525,14296,15071,15894,16725,17486,18255,19026,19807,20630,21453,22213,22982,23753,24528,25351,26170,26931,27700,28471,29246,30069,30892,31653,32422,33193,33968,34791,35614,36375,37144,37915,38690,39513,40332,41093,41862,42633,43408,44231,45040,45801,46570,47343,48118,48941,49758,50519,51288,52061,52836,53659,54484,55245,56014,56787,57572,58395,59216,59977,60754,61525,62317,63408,67475,68812,69482,70596,71642,73525,75098,75773,76893,77939,79884
1	146066317	146144804	ENSG00000271425|-|3.2.0.0|ENST00000617010	0	-	146066317	146088470	0	91	244,109,173,52,173,109,173,52,173,52,234,146,109,173,52,173,52,173,109,173,52,173,52,173,109,173,52,173,52,173,109,173,52,173,52,173,109,173,52,173,52,173,109,173,52,173,52,173,109,173,52,173,52,173,109,173,52,173,52,173,109,173,52,173,52,173,109,173,52,173,52,173,109,173,52,173,52,173,52,164,52,206,73,215,103,210,212,73,215,103,210	0,862,1685,2454,3225,4006,4829,5650,6411,7182,7953,8254,8728,9551,10388,11149,11918,12689,13464,14287,15118,15879,16648,17419,18200,19023,19846,20606,21375,22146,22921,23744,24563,25324,26093,26864,27639,28462,29285,30046,30815,31586,32361,33184,34007,34768,35537,36308,37083,37906,38725,39486,40255,41026,41801,42624,43433,44194,44963,45736,46511,47334,48151,48912,49681,50454,51229,52052,52877,53638,54407,55180,55965,56788,57609,58370,59147,59918,60710,61801,65868,67205,67875,68989,70035,71918,73491,74166,75286,76332,78277
1	146113651	146229000	ENSG00000271425|-|3.3.0.0|ENST00000612520	0	-	146113651	146144769	0	21	173,52,173,52,164,52,206,73,215,103,210,212,73,215,103,210,155,336,260,82,292	0,817,7846,13376,14467,18534,19871,20541,21655,22701,24584,26157,26832,27952,28998,30943,31255,42828,51099,75648,115057
1	146146202	146147754	ENSG00000264343|-|9.1.0.0|ENST00000479995	0	-	146147754	146147754	0	3	118,70,90	0,1123,1462
1	146146520	146229026	ENSG00000264343|-|9.2.0.0|ENST00000579793	0	-	146147688	146189337	0	6	875,83,336,260,82,318	0,1144,9959,18230,42779,82188
1	146156105	146229021	ENSG00000264343|-|9.3.1.1|ENST00000362074	0	-	146156152	146189337	0	5	124,336,260,82,313	0,374,8645,33194,72603
1	146148864	146229021	ENSG00000264343|-|9.3.1.0|ENST00000362074	0	-	146156152	146189337	0	5	7365,336,260,82,313	0,7615,15886,40435,79844
1	146156097	146229041	ENSG00000264343|-|9.4.0.0|ENST00000687833	0	-	146156152	146189337	0	5	132,336,260,74,333	0,382,8653,33202,72611
1	146156097	146229041	ENSG00000264343|-|9.5.0.0|ENST00000688759	0	-	146156291	146189337	0	4	718,260,82,333	0,8653,33202,72611
1	146156097	146229041	ENSG00000264343|-|9.6.0.0|ENST00000689750	0	-	146156291	146189337	0	4	718,260,74,333	0,8653,33202,72611
1	146156109	146228528	ENSG00000264343|-|9.7.0.0|ENST00000686973	0	-	146156152	146189337	0	7	120,336,260,82,296,77,149	0,370,8641,33190,54724,69616,72270
1	146156109	146229031	ENSG00000264343|-|9.8.0.0|ENST00000692119	0	-	146156152	146189337	0	6	120,336,260,74,296,323	0,370,8641,33190,54724,72599
1	146164840	146228508	ENSG00000264343|-|9.9.0.0|ENST00000685177	0	-	146164840	146189337	0	4	170,74,77,129	0,24459,60885,63539
1	146235805	146237807	ENSG00000276509|+|1.1.0.0|ENST00000622359	0	+	146237807	146237807	0	1	2002	0
1	146288595	146288696	ENSG00000201789|+|1.1.0.0|ENST00000364919	0	+	146288696	146288696	0	1	101	0
1	146298169	146298715	ENSG00000271121|+|1.1.0.0|ENST00000578341	0	+	146298715	146298715	0	1	546	0
1	146321213	146401647	ENSG00000290578|-|1.1.0.0|ENST00000643391	0	-	146401647	146401647	0	5	783,147,161,225,150	0,4010,6837,56149,80284
1	146321841	146328211	ENSG00000277406|-|1.1.0.0|ENST00000618406	0	-	146328211	146328211	0	3	155,147,161	0,3382,6209
1	146344005	146344765	ENSG00000270339|-|1.1.0.0|ENST00000584068	0	-	146344220	146344715	0	1	760	0
1	146376806	146376970	ENSG00000273768|+|1.1.1.0|ENST00000615842	0	+	146376970	146376970	0	1	164	0
1	146387201	146388092	ENSG00000287978|+|1.1.0.0|ENST00000660431	0	+	146388092	146388092	0	2	121,547	0,344
1	146409902	146410062	ENSG00000274428|+|1.1.0.0|ENST00000620022	0	+	146410062	146410062	0	1	160	0
1	146459448	146461859	ENSG00000277655|+|1.1.0.0|ENST00000614199	0	+	146461859	146461859	0	2	237,214	0,2197
1	146472565	146525291	ENSG00000291242|+|3.1.0.0|ENST00000621489	0	+	146525291	146525291	0	6	98,246,122,82,194,564	0,5740,32175,32765,43687,52162
1	146516246	146573981	ENSG00000291242|+|3.2.0.0|ENST00000649458	0	+	146573981	146573981	0	8	200,122,69,100,323,200,125,149	0,8481,11443,17038,20851,31122,41097,57586
1	146526906	146641639	ENSG00000291242|+|3.3.0.0|ENST00000648235	0	+	146641639	146641639	0	12	852,100,323,200,125,202,184,100,119,224,68,179	0,6378,10191,20462,30437,46926,54142,68165,90122,95536,104102,114554
1	146486649	146487965	ENSG00000289321|+|1.1.0.0|ENST00000685236	0	+	146487965	146487965	0	1	1316	0
1	146539540	146539663	ENSG00000274408|-|1.1.0.0|ENST00000622298	0	-	146539663	146539663	0	1	123	0
1	146547366	146898974	ENSG00000276975|+|1.1.0.0|ENST00000614586	0	+	146898974	146898974	0	79	202,125,202,184,100,119,224,68,236,101,136,165,153,239,274,144,144,314,141,79,120,210,138,178,128,134,137,128,192,150,240,169,180,174,174,215,79,184,142,248,612,219,209,183,120,160,173,199,100,100,169,239,118,205,236,152,190,103,288,143,219,161,98,207,213,139,166,148,208,222,170,199,159,278,220,213,164,151,231	0,9977,26466,33682,47705,69662,75076,83642,94094,96207,98758,101265,102932,131642,135699,138370,143592,145463,177764,178578,181471,181850,184666,188428,190968,194738,195337,195707,195987,196515,199243,205167,207923,210241,214515,217462,224090,226164,229228,231875,246716,249493,259064,259491,260434,263836,264103,266991,272123,273655,275681,276326,278505,284062,285291,288438,288708,293282,293609,296015,299403,301858,304992,305919,307272,307967,310303,312898,317520,318227,327954,330296,332351,333934,335032,338287,339689,340707,351377
1	146743159	146779280	ENSG00000290557|+|1.1.0.0|ENST00000650199	0	+	146779280	146779280	0	11	42,192,150,240,169,180,174,174,184,142,39	0,194,722,3450,9374,12130,14448,18722,30371,33435,36082
1	146862728	146862845	ENSG00000274450|-|1.1.0.0|ENST00000616025	0	-	146862845	146862845	0	1	117	0
1	146898824	146900206	ENSG00000291243|+|2.1.0.0|ENST00000496036	0	+	146900206	146900206	0	2	150,379	0,1003
1	146898941	146914294	ENSG00000291243|+|2.2.0.0|ENST00000493714	0	+	146914294	146914294	0	3	33,152,369	0,11731,14984
1	146938323	146996198	ENSG00000268043|+|3.1.0.0|ENST00000698835	0	+	146960143	146994575	0	37	689,272,53,99,142,148,210,103,215,73,212,210,103,215,73,212,210,103,215,73,206,52,164,52,173,52,173,52,173,109,173,52,173,52,173,109,1867	0,4967,8231,11000,13024,21535,21785,23837,24771,26033,26569,28140,30124,31058,32323,32859,34427,36415,37353,38605,39142,40635,44604,45810,46489,47381,48028,48910,49630,50517,51250,52142,52789,53671,54388,55275,56008
1	146938609	146996198	ENSG00000268043|+|3.2.0.0|ENST00000698937	0	+	146960143	146994575	0	24	403,272,99,142,210,103,215,73,212,210,103,215,73,206,52,164,52,173,52,173,52,173,109,1867	0,4681,10714,12738,21499,23551,24485,25747,32573,34141,36129,37067,38319,38856,40349,44318,45524,46203,47095,47742,48624,49344,54989,55722
1	146938743	146996202	ENSG00000268043|+|3.3.0.0|ENST00000617931	0	+	146960143	146994575	0	36	239,272,142,224,148,210,103,215,73,212,210,103,215,73,212,210,103,215,73,206,52,164,52,173,52,173,52,173,109,173,52,173,52,173,109,1871	0,4547,12604,13070,21115,21365,23417,24351,25613,26149,27720,29704,30638,31903,32439,34007,35995,36933,38185,38722,40215,44184,45390,46069,46961,47608,48490,49210,50097,50830,51722,52369,53251,53968,54855,55588
1	146957116	146957659	ENSG00000244371|-|1.1.0.0|ENST00000497012	0	-	146957659	146957659	0	1	543	0
1	147001930	147003618	ENSG00000234225|-|2.1.0.0|ENST00000425109	0	-	147003618	147003618	0	3	402,295,38	0,966,1650
1	147002281	147003184	ENSG00000234225|-|2.2.0.0|ENST00000455718	0	-	147003184	147003184	0	3	51,149,288	0,147,615
1	147019655	147056593	ENSG00000227242|-|1.1.0.0|ENST00000444082	0	-	147056593	147056593	0	15	39,45,138,144,225,117,87,129,113,136,75,90,81,169,195	0,1703,2056,3280,4357,5153,11396,21740,23296,24707,25087,28478,35639,35886,36743
1	147050816	147052481	ENSG00000225603|+|1.1.0.0|ENST00000435000	0	+	147052481	147052481	0	1	1665	0
1	147079745	147079870	ENSG00000201142|+|1.1.0.0|ENST00000364272	0	+	147079870	147079870	0	1	125	0
1	147082337	147083578	ENSG00000230832|-|1.1.0.0|ENST00000438469	0	-	147083578	147083578	0	1	1241	0
1	147084615	147084756	ENSG00000286172|-|1.1.0.0|ENST00000651973	0	-	147084756	147084756	0	1	141	0
1	147099481	147124285	ENSG00000283342|-|1.1.0.0|ENST00000637142	0	-	147124285	147124285	0	13	412,214,173,52,171,52,164,52,212,73,199,103,213	0,1974,10380,11314,13960,14738,15832,16786,18105,19470,20604,21591,24591
1	147155105	147172470	ENSG00000131791|-|4.1.0.0|ENST00000254101	0	-	147159564	147172144	0	8	4537,69,134,121,94,167,179,42	0,6606,7334,11392,11740,12661,16883,17323
1	147159218	147162510	ENSG00000131791|-|4.2.0.0|ENST00000496858	0	-	147162510	147162510	0	4	424,37,69,71	0,1578,2493,3221
1	147162511	147172550	ENSG00000131791|-|4.3.0.0|ENST00000474939	0	-	147172550	147172550	0	5	62,121,94,179,122	0,3986,4334,9477,9917
1	147155108	147172428	ENSG00000131791|-|4.4.0.0|transcript16137.1.nic	0	-	147172428	147172428	0	7	4534,37,69,134,121,94,440	0,5688,6603,7331,11389,11737,16880
1	147172743	147179126	ENSG00000293279|+|2.1.0.0|ENST00000649713	0	+	147179126	147179126	0	3	816,162,1234	0,1680,5149
1	147172770	147175205	ENSG00000293279|+|2.2.0.0|ENST00000440377	0	+	147175205	147175205	0	2	789,782	0,1653
1	147172754	147286393	ENSG00000237188|+|4.1.0.0|ENST00000651151	0	+	147286393	147286393	0	14	805,162,82,156,156,93,97,111,115,154,166,149,164,96	0,1669,87082,91674,93177,94671,96027,99416,102599,103349,107271,111596,112569,113543
1	147173185	147252659	ENSG00000237188|+|4.2.0.0|ENST00000606856	0	+	147252659	147252659	0	3	374,162,37	0,1238,79437
1	147173361	147295734	ENSG00000237188|+|4.3.0.0|ENST00000650785	0	+	147295734	147295734	0	22	198,162,113,107,115,32,82,163,156,93,111,115,154,166,149,164,203,99,71,115,109,304	0,1062,79261,81508,82451,83169,86475,91060,92570,94064,98809,101992,102742,106664,110989,111962,112936,114273,118120,120246,121047,122069
1	147173384	147210075	ENSG00000237188|+|4.4.0.0|ENST00000606757	0	+	147210075	147210075	0	3	175,83,454	0,1118,36237
1	147175350	147243050	ENSG00000131781|-|9.1.0.0|ENST00000527849	0	-	147201336	147225029	0	9	1040,73,192,200,143,163,189,172,238	0,14826,25801,33501,37042,37957,40403,49544,67462
1	147184304	147225353	ENSG00000131781|-|9.2.0.0|ENST00000441068	0	-	147184491	147225029	0	9	326,73,353,200,143,163,189,172,77	0,5872,16847,24547,28088,29003,31449,40590,40972
1	147184491	147225638	ENSG00000131781|-|9.3.0.0|ENST00000578284	0	-	147184491	147225029	0	9	139,73,353,200,143,163,189,172,352	0,5685,16660,24360,27901,28816,31262,40403,40795
1	147186260	147225339	ENSG00000131781|-|9.4.0.0|ENST00000254090	0	-	147186899	147225029	0	9	985,73,353,200,143,163,189,172,53	0,3916,14891,22591,26132,27047,29493,38634,39026
1	147186260	147225309	ENSG00000131781|-|9.5.0.0|ENST00000369272	0	-	147190221	147225029	0	7	985,73,200,143,163,189,415	0,3916,22591,26132,27047,29493,38634
1	147208438	147225628	ENSG00000131781|-|9.6.0.0|ENST00000619062	0	-	147225628	147225628	0	5	613,143,163,189,734	0,3954,4869,7315,16456
1	147212446	147225631	ENSG00000131781|-|9.7.0.0|ENST00000533174	0	-	147212446	147225029	0	5	89,163,189,172,58	0,861,3307,12448,13127
1	147213358	147225873	ENSG00000131781|-|9.8.0.0|ENST00000533848	0	-	147213358	147225029	0	4	112,189,172,145	0,2395,11536,12370
1	147214781	147225339	ENSG00000131781|-|9.9.0.0|ENST00000478432	0	-	147225339	147225339	0	2	1161,445	0,10113
1	147178112	147179622	ENSG00000180867|+|1.1.0.0|ENST00000471856	0	+	147179622	147179622	0	1	1510	0
1	147203275	147204932	ENSG00000226015|-|1.1.0.0|ENST00000413611	0	-	147204932	147204932	0	1	1657	0
1	147223553	147224348	ENSG00000236806|+|1.1.0.0|ENST00000446956	0	+	147224348	147224348	0	1	795	0
1	147242653	147295730	ENSG00000131778|+|33.1.0.0|ENST00000652587	0	+	147242703	147295509	0	12	177,115,154,166,149,164,203,99,71,115,109,300	0,32700,33450,37372,41697,42670,43644,44981,48828,50954,51755,52777
1	147242672	147295724	ENSG00000131778|+|33.2.0.0|ENST00000652616	0	+	147242703	147254910	0	22	158,107,115,32,82,163,156,93,97,74,111,115,154,166,149,164,203,99,71,115,109,294	0,12197,13140,13858,17164,21749,23259,24753,26109,28259,29498,32681,33431,37353,41678,42651,43625,44962,48809,50935,51736,52758
1	147242676	147295724	ENSG00000131778|+|33.3.0.0|ENST00000650721	0	+	147242703	147272183	0	22	154,113,107,115,32,82,163,156,93,97,111,115,154,166,149,164,203,99,71,115,109,294	0,9946,12193,13136,13854,17160,21745,23255,24749,26105,29494,32677,33427,37349,41674,42647,43621,44958,48805,50931,51732,52754
1	147242676	147295753	ENSG00000131778|+|33.4.0.0|ENST00000651207	0	+	147242703	147254910	0	21	154,107,115,32,163,156,93,97,74,111,115,154,166,149,164,203,99,71,115,109,323	0,12193,13136,13854,21745,23255,24749,26105,28255,29494,32677,33427,37349,41674,42647,43621,44958,48805,50931,51732,52754
1	147242676	147295674	ENSG00000131778|+|33.5.0.0|ENST00000651226	0	+	147242703	147256566	0	23	154,113,107,115,40,82,156,156,93,97,182,460,115,154,166,149,164,203,99,71,115,109,244	0,9946,12193,13136,13854,17160,21752,23255,24749,26105,28255,29494,32677,33427,37349,41674,42647,43621,44958,48805,50931,51732,52754
1	147242676	147295642	ENSG00000131778|+|33.6.0.0|ENST00000652161	0	+	147242703	147255926	0	20	154,113,115,32,163,156,93,97,111,115,154,166,149,164,203,99,71,115,109,212	0,9946,13136,13854,21745,23255,24749,26105,29494,32677,33427,37349,41674,42647,43621,44958,48805,50931,51732,52754
1	147242676	147295762	ENSG00000131778|+|33.7.0.0|ENST00000652494	0	+	147242703	147264431	0	21	154,113,107,115,32,163,156,93,97,111,115,154,166,149,164,203,99,71,115,109,332	0,9946,12193,13136,13854,21745,23255,24749,26105,29494,32677,33427,37349,41674,42647,43621,44958,48805,50931,51732,52754
1	147242678	147295753	ENSG00000131778|+|33.8.0.0|ENST00000651510	0	+	147242703	147264431	0	22	152,113,107,115,32,163,156,93,97,74,111,115,154,166,149,164,203,99,71,115,109,323	0,9944,12191,13134,13852,21743,23253,24747,26103,28253,29492,32675,33425,37347,41672,42645,43619,44956,48803,50929,51730,52752
1	147242680	147295753	ENSG00000131778|+|33.9.0.0|ENST00000361293	0	+	147242703	147295509	0	18	150,156,156,93,97,74,111,115,154,166,149,164,203,99,71,115,109,323	0,21748,23251,24745,26101,28251,29490,32673,33423,37345,41670,42643,43617,44954,48801,50927,51728,52750
1	147242681	147295710	ENSG00000131778|+|33.10.0.0|ENST00000652278	0	+	147242703	147264431	0	22	149,113,107,115,32,163,156,93,97,264,111,115,154,166,149,164,203,99,71,115,109,280	0,9941,12188,13131,13849,21740,23250,24744,26100,28250,29489,32672,33422,37344,41669,42642,43616,44953,48800,50926,51727,52749
1	147242683	147295762	ENSG00000131778|+|33.11.1.0|ENST00000369258	0	+	147242703	147295509	0	23	147,113,107,115,32,82,163,156,93,97,74,111,115,154,166,149,164,203,99,71,115,109,332	0,9939,12186,13129,13847,17153,21738,23248,24742,26098,28248,29487,32670,33420,37342,41667,42640,43614,44951,48798,50924,51725,52747
1	147242683	147295765	ENSG00000131778|+|33.12.1.0|ENST00000369259	0	+	147242703	147295509	0	17	147,156,93,97,74,111,115,154,166,149,164,203,99,71,115,109,335	0,23248,24742,26098,28248,29487,32670,33420,37342,41667,42640,43614,44951,48798,50924,51725,52747
1	147242683	147295762	ENSG00000131778|+|33.13.0.0|ENST00000467213	0	+	147242703	147275402	0	21	147,113,107,115,32,82,163,156,93,97,115,154,166,149,164,203,99,71,115,109,332	0,9939,12186,13129,13847,17153,21738,23248,24742,26098,32670,33420,37342,41667,42640,43614,44951,48798,50924,51725,52747
1	147242683	147295760	ENSG00000131778|+|33.14.0.0|ENST00000622533	0	+	147242703	147254906	0	23	147,113,79,115,32,82,167,152,93,97,74,111,115,154,166,149,164,203,99,71,115,109,330	0,9939,12214,13129,13847,17153,21738,23252,24742,26098,28248,29487,32670,33420,37342,41667,42640,43614,44951,48798,50924,51725,52747
1	147242686	147295753	ENSG00000131778|+|33.15.0.0|ENST00000651410	0	+	147242703	147265970	0	22	144,113,107,115,32,82,156,93,97,74,111,115,154,166,149,164,203,99,71,115,109,323	0,9936,12183,13126,13844,17150,23245,24739,26095,28245,29484,32667,33417,37339,41664,42637,43611,44948,48795,50921,51722,52744
1	147242686	147295753	ENSG00000131778|+|33.16.0.0|ENST00000652486	0	+	147242703	147264431	0	23	144,113,107,115,32,82,156,156,93,97,111,184,115,154,166,149,164,203,99,71,115,109,323	0,9936,12183,13126,13844,17150,21742,23245,24739,26095,29484,29760,32667,33417,37339,41664,42637,43611,44948,48795,50921,51722,52744
1	147242696	147295748	ENSG00000131778|+|33.17.0.0|ENST00000651407	0	+	147242703	147272183	0	23	134,113,107,115,32,82,163,156,93,97,111,184,115,154,166,149,164,203,99,71,115,109,318	0,9926,12173,13116,13834,17140,21725,23235,24729,26085,29474,29750,32657,33407,37329,41654,42627,43601,44938,48785,50911,51712,52734
1	147242696	147295753	ENSG00000131778|+|33.18.0.0|ENST00000652346	0	+	147242703	147259880	0	19	134,82,163,156,93,97,74,111,115,154,166,149,164,203,99,71,115,109,323	0,17140,21725,23235,24729,26085,28235,29474,32657,33407,37329,41654,42627,43601,44938,48785,50911,51712,52734
1	147242697	147295585	ENSG00000131778|+|33.19.0.0|ENST00000650714	0	+	147242703	147295509	0	21	133,113,107,115,32,82,163,156,93,97,74,111,115,154,164,203,99,71,115,109,155	0,9925,12172,13115,13833,17139,21724,23234,24728,26084,28234,29473,32656,33406,42626,43600,44937,48784,50910,51711,52733
1	147242697	147295753	ENSG00000131778|+|33.20.0.0|ENST00000650828	0	+	147242703	147255838	0	21	133,115,32,82,156,156,93,97,74,111,115,154,166,149,164,203,99,71,115,109,323	0,13115,13833,17139,21731,23234,24728,26084,28234,29473,32656,33406,37328,41653,42626,43600,44937,48784,50910,51711,52733
1	147242697	147295723	ENSG00000131778|+|33.21.0.0|ENST00000651070	0	+	147242703	147272183	0	22	133,113,107,115,32,82,163,156,93,97,460,115,154,166,149,164,203,99,71,115,109,293	0,9925,12172,13115,13833,17139,21724,23234,24728,26084,29473,32656,33406,37328,41653,42626,43600,44937,48784,50910,51711,52733
1	147242700	147295760	ENSG00000131778|+|33.22.0.0|ENST00000651420	0	+	147242703	147255926	0	22	130,113,115,32,82,163,156,93,97,74,111,115,154,166,149,164,203,99,71,115,109,330	0,9922,13112,13830,17136,21721,23231,24725,26081,28231,29470,32653,33403,37325,41650,42623,43597,44934,48781,50907,51708,52730
1	147242702	147295753	ENSG00000131778|+|33.23.0.0|ENST00000652357	0	+	147242703	147254910	0	21	128,107,115,32,82,156,93,97,74,111,115,154,166,149,164,203,99,71,115,109,323	0,12167,13110,13828,17134,23229,24723,26079,28229,29468,32651,33401,37323,41648,42621,43595,44932,48779,50905,51706,52728
1	147242703	147295760	ENSG00000131778|+|33.24.0.0|ENST00000488864	0	+	147242703	147259880	0	18	127,82,156,93,97,74,111,115,154,166,149,164,203,99,71,115,109,330	0,17133,23228,24722,26078,28228,29467,32650,33400,37322,41647,42620,43594,44931,48778,50904,51705,52727
1	147242705	147295739	ENSG00000131778|+|33.25.0.0|ENST00000652188	0	+	147242705	147259866	0	22	125,113,107,115,82,163,156,93,97,74,111,115,154,166,149,164,203,99,71,115,109,309	0,9917,12164,13107,17131,21716,23226,24720,26076,28226,29465,32648,33398,37320,41645,42618,43592,44929,48776,50902,51703,52725
1	147242708	147295616	ENSG00000131778|+|33.26.0.0|ENST00000651820	0	+	147242708	147264431	0	22	122,113,107,115,32,82,156,156,93,97,182,111,115,154,149,164,203,99,71,115,109,186	0,9914,12161,13104,13822,17128,21720,23223,24717,26073,28223,29462,32645,33395,41642,42615,43589,44926,48773,50899,51700,52722
1	147242728	147295746	ENSG00000131778|+|33.27.0.0|ENST00000651231	0	+	147242728	147294454	0	24	102,113,107,115,32,82,163,156,93,97,74,111,115,154,166,149,164,203,99,71,115,90,134,316	0,9894,12141,13084,13802,17108,21693,23203,24697,26053,28203,29442,32625,33375,37297,41622,42595,43569,44906,48753,50879,51196,51655,52702
1	147242745	147260046	ENSG00000131778|+|33.28.0.0|ENST00000492728	0	+	147260046	147260046	0	6	85,113,107,115,32,210	0,9877,12124,13067,13785,17091
1	147242910	147295631	ENSG00000131778|+|33.29.0.0|ENST00000651206	0	+	147252711	147272183	0	22	257,113,107,115,32,82,163,156,93,97,111,115,154,166,149,164,203,99,71,115,109,201	0,9712,11959,12902,13620,16926,21511,23021,24515,25871,29260,32443,33193,37115,41440,42413,43387,44724,48571,50697,51498,52520
1	147243139	147295689	ENSG00000131778|+|33.30.0.0|ENST00000431239	0	+	147252711	147295509	0	23	51,113,107,115,32,82,163,156,93,97,74,111,115,154,166,149,164,203,99,71,115,109,259	0,9483,11730,12673,13391,16697,21282,22792,24286,25642,27792,29031,32214,32964,36886,41211,42184,43158,44495,48342,50468,51269,52291
1	147266602	147295729	ENSG00000131778|+|33.31.0.0|ENST00000650813	0	+	147295729	147295729	0	15	199,93,97,111,115,154,166,149,164,203,99,71,115,109,299	0,823,2179,5568,8751,9501,13423,17748,18721,19695,21032,24879,27005,27806,28828
1	147270903	147275409	ENSG00000131778|+|33.32.0.0|ENST00000485113	0	+	147275409	147275409	0	3	210,111,56	0,1267,4450
1	147270994	147276247	ENSG00000131778|+|33.33.0.0|ENST00000469625	0	+	147276247	147276247	0	5	11,111,94,63,144	0,1176,1387,4411,5109
1	147258884	147517875	ENSG00000278811|-|2.1.0.0|ENST00000619867	0	-	147517875	147517875	0	6	2092,196,100,111,156,433	0,125783,149705,255453,256636,258558
1	147382191	147517875	ENSG00000278811|-|2.2.0.0|ENST00000621316	0	-	147517875	147517875	0	4	2672,111,156,433	0,132146,133329,135251
1	147319109	147320224	ENSG00000213226|+|1.1.0.0|ENST00000435270	0	+	147320224	147320224	0	2	712,248	0,867
1	147419052	147419900	ENSG00000226653|+|1.1.0.0|ENST00000416141	0	+	147419900	147419900	0	1	848	0
1	147420198	147420300	ENSG00000207209|-|1.1.0.0|ENST00000384480	0	-	147420300	147420300	0	1	102	0
1	147445578	147446133	ENSG00000272443|+|1.1.0.0|ENST00000606338	0	+	147446133	147446133	0	1	555	0
1	147482237	147482628	ENSG00000272480|+|1.1.0.0|ENST00000606810	0	+	147482628	147482628	0	1	391	0
1	147541500	147626216	ENSG00000116128|+|6.1.0.0|ENST00000234739	0	+	147611836	147624959	0	10	174,135,83,312,317,190,100,2242,261,2375	0,63276,65283,70077,71382,72926,74302,77315,80770,82341
1	147541500	147626180	ENSG00000116128|+|6.2.0.0|ENST00000683836	0	+	147611836	147624959	0	10	174,135,83,312,317,190,100,2242,261,2303	0,63276,65283,70077,71382,72926,74302,77315,80770,82377
1	147600195	147611693	ENSG00000116128|+|6.3.0.0|ENST00000497938	0	+	147611693	147611693	0	4	142,135,83,116	0,4581,6588,11382
1	147606784	147626198	ENSG00000116128|+|6.4.0.0|ENST00000684121	0	+	147611836	147624959	0	8	82,312,95,190,100,2242,261,2357	0,4793,6098,7642,9018,12031,15486,17057
1	147600141	147626198	ENSG00000116128|+|6.5.0.0|transcript16254.1.nic	0	+	147626198	147626198	0	10	196,135,83,312,95,190,100,2242,261,2357	0,4635,6642,11436,12741,14285,15661,18674,22129,23700
1	147600141	147626198	ENSG00000116128|+|6.6.0.0|transcript16256.1.nic	0	+	147626198	147626198	0	10	196,135,83,312,317,190,100,2242,261,2357	0,4635,6642,11436,12741,14285,15661,18674,22129,23700
1	147608330	147610187	ENSG00000289419|+|1.1.0.0|ENST00000686653	0	+	147610187	147610187	0	1	1857	0
1	147611589	147611796	ENSG00000288626|+|1.1.0.0|ENST00000675347	0	+	147611589	147611796	0	1	207	0
1	147629651	147659001	ENSG00000162836|-|14.1.0.0|ENST00000609196	0	-	147631052	147659001	0	6	1414,96,101,133,88,42	0,20491,22797,24542,25509,29308
1	147647367	147670524	ENSG00000162836|-|14.2.1.1|ENST00000583509	0	-	147647422	147670048	0	10	199,166,96,101,133,88,80,131,129,695	0,878,2775,5081,6826,7793,11592,12028,12279,22462
1	147642229	147670524	ENSG00000162836|-|14.2.1.0|ENST00000583509	0	-	147647422	147670048	0	10	5337,166,96,101,133,88,80,131,129,695	0,6016,7913,10219,11964,12931,16730,17166,17417,27600
1	147647367	147650682	ENSG00000162836|-|14.3.0.0|ENST00000460583	0	-	147650682	147650682	0	3	199,166,540	0,878,2775
1	147647367	147670283	ENSG00000162836|-|14.4.0.0|ENST00000613673	0	-	147670283	147670283	0	8	1044,2505,133,88,80,131,129,454	0,2775,6826,7793,11592,12028,12279,22462
1	147649816	147670048	ENSG00000162836|-|14.5.0.0|ENST00000487562	0	-	147652611	147670048	0	8	422,56,133,88,80,131,129,219	0,2775,4377,5344,9143,9579,9830,20013
1	147651973	147670278	ENSG00000162836|-|14.6.0.0|ENST00000392988	0	-	147652611	147670048	0	6	674,133,88,80,131,449	0,2220,3187,6986,7422,17856
1	147652513	147670279	ENSG00000162836|-|14.7.0.0|ENST00000620634	0	-	147659024	147670048	0	5	134,133,88,80,450	0,1680,2647,6446,17316
1	147652548	147659677	ENSG00000162836|-|14.8.0.0|ENST00000611629	0	-	147652611	147659677	0	6	99,133,88,80,131,31	0,1645,2612,6411,6847,7098
1	147652586	147659349	ENSG00000162836|-|14.9.0.0|ENST00000614551	0	-	147659349	147659349	0	4	61,133,88,390	0,1607,2574,6373
1	147655225	147670452	ENSG00000162836|-|14.10.0.0|ENST00000493129	0	-	147655225	147669895	0	6	23,80,131,129,120,60	0,3734,4170,4421,14604,15167
1	147629667	147670531	ENSG00000162836|-|14.11.0.0|transcript16265.1.nnic	0	-	147670531	147670531	0	10	1398,166,96,101,133,88,80,131,129,702	0,18578,20475,22781,24526,25493,29292,29728,29979,40162
1	147647367	147670530	ENSG00000162836|-|14.12.0.0|transcript16272.1.nnic	0	-	147670530	147670530	0	10	199,166,96,101,133,88,80,131,129,38	0,878,2775,5081,6826,7793,11592,12028,12279,23125
1	147629651	147670531	ENSG00000162836|-|14.13.0.0|transcript16283.1.nic	0	-	147670531	147670531	0	9	1414,96,101,133,88,80,131,129,702	0,20491,22797,24542,25509,29308,29744,29995,40178
1	147647367	147670531	ENSG00000162836|-|14.14.0.0|transcript16286.1.nic	0	-	147670531	147670531	0	9	1044,96,101,133,88,80,131,129,702	0,2775,5081,6826,7793,11592,12028,12279,22462
1	147689255	147689537	ENSG00000277762|+|1.1.0.0|ENST00000613441	0	+	147689537	147689537	0	1	282	0
1	147697793	147699335	ENSG00000227139|+|1.1.0.0|ENST00000431525	0	+	147699335	147699335	0	2	56,390	0,1152
1	147756198	147760602	ENSG00000265107|-|2.1.0.0|ENST00000579774	0	-	147758161	147759238	0	2	3073,104	0,4300
1	147756199	147773362	ENSG00000265107|-|2.2.0.0|ENST00000621517	0	-	147758161	147759238	0	2	3072,111	0,17052
1	147757184	147758434	ENSG00000274415|+|2.1.0.0|ENST00000612401	0	+	147758434	147758434	0	2	308,32	0,1218
1	147757292	147758409	ENSG00000274415|+|2.2.0.0|ENST00000622634	0	+	147758409	147758409	0	2	479,56	0,1061
1	147777589	147788953	ENSG00000234190|+|1.1.0.0|ENST00000426504	0	+	147788953	147788953	0	2	134,346	0,11018
1	147840961	147842359	ENSG00000223728|+|1.1.0.0|ENST00000458399	0	+	147842359	147842359	0	1	1398	0
1	147902794	147909269	ENSG00000121634|+|1.1.0.0|ENST00000369235	0	+	147907955	147909257	0	2	67,1325	0,5150
1	147928392	147993521	ENSG00000188092|+|9.1.0.0|ENST00000478307	0	+	147993521	147993521	0	14	186,60,104,107,102,121,81,110,606,93,96,90,66,811	0,8234,10321,15045,15604,24952,25929,38161,39965,41474,57806,60039,64109,64318
1	147928392	147993339	ENSG00000188092|+|9.2.0.0|ENST00000488165	0	+	147928536	147944038	0	14	186,60,104,107,122,121,81,110,89,93,96,90,66,629	0,8234,10321,15045,15584,24952,25929,38161,40482,41474,57806,60039,64109,64318
1	147928419	147993339	ENSG00000188092|+|9.3.1.1|ENST00000314163	0	+	147928536	147992917	0	14	159,60,104,107,102,121,81,110,89,93,96,90,66,629	0,8207,10294,15018,15577,24925,25902,38134,40455,41447,57779,60012,64082,64291
1	147928419	147993592	ENSG00000188092|+|9.3.1.0|ENST00000314163	0	+	147928536	147992917	0	14	159,60,104,107,102,121,81,110,89,93,96,90,66,882	0,8207,10294,15018,15577,24925,25902,38134,40455,41447,57779,60012,64082,64291
1	147928435	147966645	ENSG00000188092|+|9.4.0.0|ENST00000468618	0	+	147928536	147966645	0	7	143,104,107,102,121,81,92	0,10278,15002,15561,24909,25886,38118
1	147944081	147986273	ENSG00000188092|+|9.5.0.0|ENST00000491975	0	+	147944081	147968387	0	8	17,121,81,110,97,89,93,75	0,9263,10240,22472,24250,24793,25785,42117
1	147953432	147986289	ENSG00000188092|+|9.6.0.0|ENST00000461786	0	+	147953432	147968387	0	7	33,81,110,97,69,93,91	0,889,13121,14899,15462,16434,32766
1	147966770	147993339	ENSG00000188092|+|9.7.0.0|ENST00000488603	0	+	147993339	147993339	0	7	1658,69,93,96,90,66,629	0,2124,3096,19428,21661,25731,25940
1	147968934	147993339	ENSG00000188092|+|9.8.0.0|ENST00000490955	0	+	147993339	147993339	0	5	1025,96,90,66,629	0,17264,19497,23567,23776
1	147928385	147993519	ENSG00000188092|+|9.9.0.0|transcript16301.1.nnic	0	+	147993519	147993519	0	15	193,60,104,107,102,121,81,110,89,93,96,90,66,234,451	0,8241,10328,15052,15611,24959,25936,38168,40489,41481,57813,60046,64116,64325,64683
1	147993861	148012099	ENSG00000290705|-|2.1.0.0|ENST00000401008	0	-	148012099	148012099	0	9	493,291,160,197,196,137,250,132,1642	0,1734,2726,7457,9925,11511,15481,16275,16596
1	148009420	148014956	ENSG00000290705|-|2.2.0.0|ENST00000616036	0	-	148014956	148014956	0	4	172,132,162,111	0,716,1037,5425
1	147994300	148009592	ENSG00000215859|-|1.1.0.0|ENST00000425209	0	-	148009592	148009592	0	7	54,291,225,197,196,137,250	0,1295,2222,7018,9486,11072,15042
1	148011798	148012228	ENSG00000273059|+|1.1.0.0|ENST00000610161	0	+	148012228	148012228	0	1	430	0
1	148013202	148025928	ENSG00000274372|+|4.1.0.0|ENST00000665117	0	+	148025928	148025928	0	6	351,98,272,85,190,152	0,2958,6734,8711,11327,12574
1	148015439	148025934	ENSG00000274372|+|4.2.0.0|ENST00000659447	0	+	148025934	148025934	0	5	819,272,85,216,158	0,4497,6474,9064,10337
1	148021849	148025931	ENSG00000274372|+|4.3.0.0|ENST00000614663	0	+	148025931	148025931	0	3	149,190,155	0,2680,3927
1	148023865	148025934	ENSG00000274372|+|4.4.0.0|ENST00000668298	0	+	148025934	148025934	0	2	854,158	0,1911
1	148014416	148014583	ENSG00000206791|-|1.1.0.0|ENST00000384064	0	-	148014583	148014583	0	1	167	0
1	148038752	148038916	ENSG00000206585|-|1.1.1.0|ENST00000383858	0	-	148038916	148038916	0	1	164	0
1	148080597	148093883	ENSG00000229828|+|1.1.0.0|ENST00000420737	0	+	148093883	148093883	0	11	156,114,188,125,239,117,227,144,139,46,146	0,1050,1605,2482,5727,7919,8602,9759,10985,11429,13140
1	148102046	148127288	ENSG00000263956|-|5.1.0.0|ENST00000614015	0	-	148103895	148127003	0	21	1866,109,169,52,173,52,173,52,164,52,206,73,215,103,210,212,73,215,103,210,148	0,2490,3313,4134,4895,5664,6435,7237,8331,12390,13746,14416,15525,16573,18454,20008,20682,21806,22852,24782,25094
1	148102150	148151988	ENSG00000263956|-|5.2.0.0|ENST00000614506	0	-	148109361	148126881	0	23	1762,109,169,52,173,52,173,128,164,52,206,73,215,103,210,212,73,215,210,148,142,272,239	0,2386,3209,4030,4791,5560,6331,7133,8227,12286,13642,14312,15421,16469,18350,19904,20578,21702,24678,24990,33521,41264,49599
1	148102150	148152322	ENSG00000263956|-|5.3.0.0|ENST00000615281	0	-	148103895	148127003	0	24	1762,109,169,52,173,52,173,52,164,52,206,73,215,103,210,212,73,215,103,210,142,99,272,603	0,2386,3209,4030,4791,5560,6331,7133,8227,12286,13642,14312,15421,16469,18350,19904,20578,21702,22748,24678,33521,35560,41264,49569
1	148102150	148152281	ENSG00000263956|-|5.4.0.0|ENST00000682118	0	-	148103895	148127003	0	24	1762,109,169,52,173,52,173,52,164,52,206,73,215,103,210,212,73,215,103,210,142,99,272,532	0,2386,3209,4030,4791,5560,6331,7133,8227,12286,13642,14312,15421,16469,18350,19904,20578,21702,22748,24678,33521,35560,41264,49599
1	148104582	148137802	ENSG00000263956|-|5.5.0.0|ENST00000613531	0	-	148104582	148126881	0	22	63,169,52,173,52,173,52,164,52,206,73,215,103,210,212,73,215,210,148,124,142,92	0,777,1598,2359,3128,3899,4701,5795,9854,11210,11880,12989,14037,15918,17472,18146,19270,22246,22558,30541,31089,33128
1	148129496	148129898	ENSG00000225080|+|1.1.0.0|ENST00000450970	0	+	148129898	148129898	0	1	402	0
1	148146394	148149566	ENSG00000198658|+|1.1.0.0|ENST00000358206	0	+	148149566	148149566	0	2	527,406	0,2766
1	148156138	148158546	ENSG00000232265|+|19.1.0.0|ENST00000663793	0	+	148158546	148158546	0	2	268,829	0,1579
1	148156142	148175963	ENSG00000232265|+|19.2.0.0|ENST00000665006	0	+	148175963	148175963	0	3	264,75,1714	0,7649,18107
1	148156195	148158546	ENSG00000232265|+|19.3.0.0|ENST00000657111	0	+	148158546	148158546	0	2	211,1757	0,594
1	148156280	148174933	ENSG00000232265|+|19.4.0.0|ENST00000668803	0	+	148174933	148174933	0	3	126,24,684	0,7511,17969
1	148162359	148163840	ENSG00000232265|+|19.5.0.0|ENST00000594189	0	+	148163840	148163840	0	2	1229,49	0,1432
1	148162709	148163413	ENSG00000232265|+|19.6.0.0|ENST00000432038	0	+	148163413	148163413	0	2	283,307	0,397
1	148162732	148174929	ENSG00000232265|+|19.7.0.0|ENST00000653344	0	+	148174929	148174929	0	2	260,680	0,11517
1	148162732	148174935	ENSG00000232265|+|19.8.0.0|ENST00000656778	0	+	148174935	148174935	0	3	260,75,686	0,1059,11517
1	148162749	148174935	ENSG00000232265|+|19.9.0.0|ENST00000595367	0	+	148174935	148174935	0	3	243,110,686	0,1007,11500
1	148162749	148174931	ENSG00000232265|+|19.10.0.0|ENST00000597931	0	+	148174931	148174931	0	3	243,59,682	0,1007,11500
1	148162755	148174935	ENSG00000232265|+|19.11.0.0|ENST00000599864	0	+	148174935	148174935	0	3	237,75,679	0,1036,11501
1	148162755	148186980	ENSG00000232265|+|19.12.0.0|ENST00000659506	0	+	148186980	148186980	0	4	237,75,266,816	0,1036,11494,23409
1	148162755	148174929	ENSG00000232265|+|19.13.0.0|ENST00000663602	0	+	148174929	148174929	0	3	237,24,680	0,1036,11494
1	148162755	148174930	ENSG00000232265|+|19.14.0.0|ENST00000663701	0	+	148174930	148174930	0	3	237,59,674	0,1001,11501
1	148162755	148174930	ENSG00000232265|+|19.15.0.0|ENST00000663831	0	+	148174930	148174930	0	2	1060,681	0,11494
1	148162812	148163413	ENSG00000232265|+|19.16.0.0|ENST00000411978	0	+	148163413	148163413	0	2	180,272	0,329
1	148162876	148164589	ENSG00000232265|+|19.17.0.0|ENST00000594699	0	+	148164589	148164589	0	3	116,110,329	0,880,1384
1	148162876	148186630	ENSG00000232265|+|19.18.0.0|ENST00000618809	0	+	148186630	148186630	0	3	116,75,466	0,915,23288
1	148162920	148163212	ENSG00000232265|+|19.19.0.0|ENST00000608244	0	+	148163212	148163212	0	2	72,29	0,263
1	148159212	148246747	ENSG00000227733|-|30.1.0.0|ENST00000599640	0	-	148246747	148246747	0	13	3647,67,106,323,100,103,69,32,30,122,194,82,119	0,5184,15075,36746,40782,41318,46411,47389,48721,49320,57724,68775,87416
1	148163571	148176331	ENSG00000227733|-|30.2.0.0|ENST00000628902	0	-	148176331	148176331	0	7	101,67,197,67,114,106,34	0,825,4782,9372,10054,10716,12726
1	148195958	148228657	ENSG00000227733|-|30.3.0.0|ENST00000611286	0	-	148228657	148228657	0	8	323,100,69,32,194,128,82,122	0,4036,9665,10643,20978,30535,32029,32577
1	148196097	148205749	ENSG00000227733|-|30.4.0.0|ENST00000614606	0	-	148205749	148205749	0	4	184,100,103,126	0,3897,4433,9526
1	148196249	148205752	ENSG00000227733|-|30.5.0.0|ENST00000482381	0	-	148205752	148205752	0	3	32,100,129	0,3745,9374
1	148199999	148217078	ENSG00000227733|-|30.6.0.0|ENST00000596091	0	-	148217078	148217078	0	7	95,103,71,69,139,122,142	0,531,1408,5624,6495,8533,16937
1	148205760	148246663	ENSG00000227733|-|30.7.0.0|ENST00000661240	0	-	148246663	148246663	0	7	873,30,122,194,82,122,35	0,2173,2772,11176,22227,22775,40868
1	148206001	148217078	ENSG00000227733|-|30.8.0.0|ENST00000599387	0	-	148217078	148217078	0	2	632,142	0,10935
1	148206595	148228070	ENSG00000227733|-|30.9.0.0|ENST00000611452	0	-	148228070	148228070	0	6	38,30,122,194,64,83	0,1338,1937,10341,20139,21392
1	148207838	148247108	ENSG00000227733|-|30.10.0.0|ENST00000629702	0	-	148247108	148247108	0	4	816,194,82,480	0,9098,20149,38790
1	148207839	148246701	ENSG00000227733|-|30.11.0.0|ENST00000687352	0	-	148246701	148246701	0	5	45,122,194,128,73	0,693,9097,18654,38789
1	148207842	148217078	ENSG00000227733|-|30.12.0.0|ENST00000596220	0	-	148217078	148217078	0	4	42,122,267,142	0,690,8196,9094
1	148207843	148246683	ENSG00000227733|-|30.13.0.0|ENST00000702535	0	-	148246683	148246683	0	4	41,122,194,55	0,689,9093,38785
1	148208087	148246463	ENSG00000227733|-|30.14.0.0|ENST00000464343	0	-	148246463	148246463	0	5	567,194,128,82,169	0,8849,18406,19900,38207
1	148208087	148255012	ENSG00000227733|-|30.15.0.0|ENST00000628063	0	-	148255012	148255012	0	3	567,194,84	0,8849,46841
1	148208090	148246686	ENSG00000227733|-|30.16.0.0|ENST00000634551	0	-	148246686	148246686	0	5	564,194,214,82,58	0,8846,16985,19897,38538
1	148208090	148246701	ENSG00000227733|-|30.17.0.0|ENST00000687385	0	-	148246701	148246701	0	3	564,194,73	0,8846,38538
1	148208092	148246724	ENSG00000227733|-|30.18.0.0|ENST00000653004	0	-	148246724	148246724	0	6	562,194,153,128,82,96	0,8844,18008,18401,19895,38536
1	148208092	148225324	ENSG00000227733|-|30.19.0.0|ENST00000658231	0	-	148225324	148225324	0	3	562,194,249	0,8844,16983
1	148208092	148246905	ENSG00000227733|-|30.20.0.0|ENST00000658395	0	-	148246905	148246905	0	5	562,194,128,82,277	0,8844,18401,19895,38536
1	148208092	148246757	ENSG00000227733|-|30.21.0.0|ENST00000666907	0	-	148246757	148246757	0	6	562,194,128,82,122,129	0,8844,18401,19895,20443,38536
1	148208092	148246676	ENSG00000227733|-|30.22.0.0|ENST00000671009	0	-	148246676	148246676	0	6	562,194,128,64,82,48	0,8844,18401,18642,19895,38536
1	148208527	148222222	ENSG00000227733|-|30.23.0.0|ENST00000664473	0	-	148222222	148222222	0	2	127,5286	0,8409
1	148208095	148246764	ENSG00000227733|-|30.24.0.0|ENST00000611617	0	-	148246764	148246764	0	5	559,194,82,122,136	0,8841,19892,20440,38533
1	148208095	148246701	ENSG00000227733|-|30.25.0.0|ENST00000660078	0	-	148246701	148246701	0	8	559,194,214,153,128,64,82,73	0,8841,16980,18005,18398,18639,19892,38533
1	148208587	148228032	ENSG00000227733|-|30.26.0.0|ENST00000622642	0	-	148228032	148228032	0	5	67,194,214,128,45	0,8349,16488,17906,19400
1	148216936	148227546	ENSG00000227733|-|30.27.0.0|ENST00000665060	0	-	148227546	148227546	0	2	194,1053	0,9557
1	148216946	148228658	ENSG00000227733|-|30.28.0.0|ENST00000620213	0	-	148228658	148228658	0	6	184,214,128,64,82,123	0,8129,9547,9788,11041,11589
1	148216983	148228657	ENSG00000227733|-|30.29.0.0|ENST00000616018	0	-	148228657	148228657	0	6	147,214,153,305,82,122	0,8092,9117,9510,11004,11552
1	148224734	148246747	ENSG00000227733|-|30.30.0.0|ENST00000663970	0	-	148246747	148246747	0	3	1887,82,119	0,3253,21894
1	148193715	148193838	ENSG00000238765|+|1.1.0.0|ENST00000459463	0	+	148193838	148193838	0	1	123	0
1	148234272	148234489	ENSG00000224335|+|1.1.0.0|ENST00000450470	0	+	148234489	148234489	0	1	217	0
1	148246168	148246685	ENSG00000227700|+|1.1.0.0|ENST00000415381	0	+	148246685	148246685	0	1	517	0
1	148263475	148263632	ENSG00000199879|+|1.1.0.0|ENST00000363009	0	+	148263632	148263632	0	1	157	0
1	148271883	148280749	ENSG00000234283|-|1.1.0.0|ENST00000428035	0	-	148280749	148280749	0	3	152,184,84	0,1016,8782
1	148288000	148288951	ENSG00000228626|-|1.1.0.0|ENST00000441281	0	-	148288951	148288951	0	2	57,228	0,723
1	148290888	148296776	ENSG00000274020|-|14.1.0.0|ENST00000445201	0	-	148296776	148296776	0	4	416,164,59,504	0,4861,5235,5384
1	148290888	148388974	ENSG00000274020|-|14.2.0.0|ENST00000638958	0	-	148388974	148388974	0	7	413,164,59,227,65,235,232	0,4861,5235,5384,42325,42990,97854
1	148290888	148459959	ENSG00000274020|-|14.3.0.0|ENST00000640832	0	-	148459959	148459959	0	9	413,164,59,227,65,21,233,169,358	0,4861,5235,5384,42325,45010,52973,53324,168713
1	148290888	148334975	ENSG00000274020|-|14.4.0.0|ENST00000652758	0	-	148334975	148334975	0	5	416,164,59,227,242	0,4861,5235,5384,43845
1	148290889	148297271	ENSG00000274020|-|14.5.0.0|ENST00000434245	0	-	148297271	148297271	0	6	412,135,164,59,227,143	0,2024,4860,5234,5383,6239
1	148362994	148459813	ENSG00000274020|-|14.6.0.0|ENST00000622328	0	-	148459813	148459813	0	4	392,109,1499,212	0,6323,15061,96607
1	148432955	148498747	ENSG00000274020|-|14.7.0.0|ENST00000639159	0	-	148498747	148498747	0	6	688,87,121,363,155,107	0,2190,3488,27775,30432,65685
1	148432955	148519604	ENSG00000274020|-|14.8.0.0|ENST00000639181	0	-	148519604	148519604	0	7	688,209,121,155,73,156,132	0,2190,3488,30432,54788,83134,86517
1	148432955	148498767	ENSG00000274020|-|14.9.0.0|ENST00000653634	0	-	148498767	148498767	0	5	688,209,121,155,127	0,2190,3488,30432,65685
1	148432958	148459757	ENSG00000274020|-|14.10.0.0|ENST00000613452	0	-	148459757	148459757	0	3	685,209,156	0,2187,26643
1	148432958	148498757	ENSG00000274020|-|14.11.0.0|ENST00000658866	0	-	148498757	148498757	0	5	685,87,121,155,117	0,2187,3485,30429,65682
1	148432959	148498739	ENSG00000274020|-|14.12.0.0|ENST00000658938	0	-	148498739	148498739	0	6	684,209,121,363,155,99	0,2186,3484,27771,30428,65681
1	148434773	148459840	ENSG00000274020|-|14.13.0.0|ENST00000614292	0	-	148459840	148459840	0	2	581,239	0,24828
1	148458500	148460150	ENSG00000274020|-|14.14.0.0|ENST00000440862	0	-	148460150	148460150	0	3	194,98,239	0,1101,1411
1	148295179	148297556	ENSG00000238107|+|1.1.0.0|ENST00000427169	0	+	148297556	148297556	0	2	117,1801	0,576
1	148295894	148344636	ENSG00000224481|+|5.1.0.0|ENST00000648583	0	+	148344636	148344636	0	4	636,84,106,408	0,37973,38759,48334
1	148328970	148331172	ENSG00000224481|+|5.2.0.0|ENST00000654570	0	+	148331172	148331172	0	3	392,559,276	0,555,1926
1	148328998	148344636	ENSG00000224481|+|5.3.0.0|ENST00000452996	0	+	148344636	148344636	0	3	364,559,408	0,527,15230
1	148329101	148331161	ENSG00000224481|+|5.4.0.0|ENST00000662680	0	+	148331161	148331161	0	2	261,1636	0,424
1	148335047	148344638	ENSG00000224481|+|5.5.0.0|ENST00000653053	0	+	148344638	148344638	0	2	113,410	0,9181
1	148317682	148318013	ENSG00000235988|-|1.1.0.0|ENST00000452108	0	-	148318013	148318013	0	1	331	0
1	148330270	148330394	ENSG00000252744|+|1.1.0.0|ENST00000516935	0	+	148330394	148330394	0	1	124	0
1	148334478	148334554	ENSG00000283676|-|1.1.0.0|ENST00000635826	0	-	148334554	148334554	0	1	76	0
1	148334611	148334767	ENSG00000202408|-|1.1.0.0|ENST00000365538	0	-	148334767	148334767	0	1	156	0
1	148358244	148358686	ENSG00000272824|-|1.1.0.0|ENST00000609678	0	-	148358686	148358686	0	1	442	0
1	148362369	148362533	ENSG00000207340|-|1.1.0.0|ENST00000384610	0	-	148362533	148362533	0	1	164	0
1	148385828	148385963	ENSG00000252135|-|1.1.0.0|ENST00000516326	0	-	148385963	148385963	0	1	135	0
1	148388281	148388363	ENSG00000278596|+|1.1.0.0|ENST00000619691	0	+	148388363	148388363	0	1	82	0
1	148388489	148388651	ENSG00000238825|-|1.1.0.0|ENST00000384499	0	-	148388651	148388651	0	1	162	0
1	148402515	148425219	ENSG00000291232|+|6.1.0.0|ENST00000634549	0	+	148425219	148425219	0	4	150,103,236,593	0,15147,17856,22111
1	148414866	148432545	ENSG00000291232|+|6.2.0.0|ENST00000634638	0	+	148432545	148432545	0	7	130,236,127,159,120,119,451	0,5505,9196,10639,12972,13862,17228
1	148414866	148432545	ENSG00000291232|+|6.3.0.0|ENST00000635493	0	+	148432545	148432545	0	8	130,236,127,12,159,123,119,451	0,5505,9196,9760,10639,12969,13862,17228
1	148414866	148432545	ENSG00000291232|+|6.4.0.0|ENST00000635587	0	+	148432545	148432545	0	9	130,103,236,127,52,159,178,119,451	0,2796,5505,9196,9760,10639,12948,13862,17228
1	148415196	148428978	ENSG00000291232|+|6.5.0.0|ENST00000426101	0	+	148428978	148428978	0	6	211,236,118,127,52,250	0,5175,5623,8866,9430,13532
1	148415196	148429361	ENSG00000291232|+|6.6.0.0|ENST00000445243	0	+	148429361	148429361	0	6	211,236,52,315,108,633	0,5175,9430,10153,12639,13532
1	148402714	148402875	ENSG00000201183|+|1.1.0.0|ENST00000364313	0	+	148402875	148402875	0	1	161	0
1	148415257	148428847	ENSG00000231551|+|1.1.0.0|ENST00000640776	0	+	148428847	148428847	0	8	150,85,103,236,52,159,178,119	0,792,2405,5114,9369,10248,12557,13471
1	148435104	148436926	ENSG00000225871|+|1.1.0.0|ENST00000454544	0	+	148436926	148436926	0	2	72,1607	0,215
1	148458642	148459689	ENSG00000285062|-|1.1.0.0|ENST00000645329	0	-	148459689	148459689	0	2	52,88	0,959
1	148458813	148459871	ENSG00000280649|+|1.1.0.0|ENST00000629247	0	+	148459871	148459871	0	1	1058	0
1	148482547	148483302	ENSG00000236334|-|1.1.0.0|ENST00000419275	0	-	148482757	148483252	0	1	755	0
1	148522600	148522765	ENSG00000274210|+|1.1.0.0|ENST00000622285	0	+	148522765	148522765	0	1	165	0
1	148531384	148595717	ENSG00000270629|-|7.1.0.0|ENST00000614999	0	-	148533004	148595717	0	66	1864,109,173,52,173,109,173,52,173,52,173,109,173,52,173,52,173,109,173,52,173,52,173,109,173,52,173,52,173,109,173,52,173,52,173,109,173,52,173,52,173,109,173,52,173,52,173,109,173,52,173,52,173,52,164,52,206,73,215,103,210,212,73,215,103,175	0,2476,3299,4068,4839,5626,6449,7264,8025,8794,9565,10346,11169,11978,12739,13508,14279,15060,15883,16686,17447,18216,18987,19768,20591,21394,22155,22924,23695,24482,25305,26106,26867,27636,28408,29199,30022,30851,31612,32381,33154,33935,34758,35567,36328,37097,37870,38657,39480,43493,44254,45025,45798,46598,47689,51756,53086,53756,54870,55916,57799,59372,60047,61167,62213,64158
1	148531384	148596011	ENSG00000270629|-|7.2.0.0|ENST00000619423	0	-	148533004	148595717	0	71	1864,109,173,52,173,109,173,52,173,52,173,109,173,52,173,52,173,109,173,52,173,52,173,109,173,52,173,52,173,109,173,52,173,52,173,109,173,52,173,52,173,109,173,52,173,52,173,109,173,52,173,109,173,52,173,52,173,52,164,52,206,73,215,103,210,212,73,215,103,210,157	0,2476,3299,4068,4839,5626,6449,7264,8025,8794,9565,10346,11169,11978,12739,13508,14279,15060,15883,16686,17447,18216,18987,19768,20591,21394,22155,22924,23695,24482,25305,26106,26867,27636,28408,29199,30022,30851,31612,32381,33154,33935,34758,35567,36328,37097,37870,38657,39480,40297,41058,41845,42668,43493,44254,45025,45798,46598,47689,51756,53086,53756,54870,55916,57799,59372,60047,61167,62213,64158,64470
1	148532117	148593685	ENSG00000270629|-|7.3.0.0|ENST00000621066	0	-	148533004	148593668	0	22	1131,109,173,52,173,52,173,52,173,109,173,52,173,52,173,52,164,52,206,73,215,88	0,19035,19858,20661,30879,31648,32421,36364,37137,41112,41935,42760,43521,44292,45065,45865,46956,51023,52353,53023,54137,61480
1	148532978	148595890	ENSG00000270629|-|7.4.0.0|ENST00000611826	0	-	148533004	148595717	0	14	270,52,173,52,173,52,164,52,206,73,215,103,210,36	0,2474,18997,19800,42660,45004,46095,50162,51492,58453,59573,60619,62564,62876
1	148532978	148595890	ENSG00000270629|-|7.5.0.0|ENST00000616120	0	-	148577331	148595717	0	14	270,109,173,52,173,52,173,52,52,206,73,215,103,348	0,18174,18997,19800,42660,43431,44204,45004,50162,51492,52162,53276,54322,62564
1	148532978	148595890	ENSG00000270629|-|7.6.0.0|ENST00000621070	0	-	148533004	148595717	0	19	270,109,173,52,173,52,164,52,206,73,215,103,210,212,73,215,103,210,36	0,18174,18997,19800,42660,45004,46095,50162,51492,52162,53276,54322,56205,57778,58453,59573,60619,62564,62876
1	148593644	148679742	ENSG00000270629|-|7.7.0.0|ENST00000606877	0	-	148593644	148595717	0	8	56,210,70,83,336,260,74,281	0,1898,4629,4968,13765,22046,46371,85817
1	148600284	148679746	ENSG00000286019|-|1.1.0.0|ENST00000593495	0	-	148607082	148679464	0	5	6875,336,260,74,285	0,7125,15406,39731,79177
1	148739378	148739479	ENSG00000252515|+|1.1.0.0|ENST00000516706	0	+	148739479	148739479	0	1	101	0
1	148748773	148752415	ENSG00000177144|+|1.1.0.0|ENST00000322209	0	+	148748952	148749498	0	1	3642	0
1	148772639	148784594	ENSG00000275140|-|1.1.0.0|ENST00000616023	0	-	148784594	148784594	0	4	155,147,161,113	0,3370,6201,11842
1	148795796	148796325	ENSG00000271546|+|1.1.0.0|ENST00000605141	0	+	148796325	148796325	0	1	529	0
1	148808139	148869771	ENSG00000178104|+|64.1.0.0|ENST00000695765	0	+	148808504	148868643	0	3	598,56,1301	0,55110,60331
1	148808139	148932691	ENSG00000178104|+|64.2.0.0|ENST00000695766	0	+	148808504	148931805	0	5	598,56,152,124,579	0,55110,60331,123660,123973
1	148808139	148942206	ENSG00000178104|+|64.3.0.0|ENST00000695767	0	+	148808504	148940078	0	10	598,56,152,111,77,124,176,118,51,501	0,55110,60331,81644,121057,123660,123973,129607,131924,133566
1	148808139	149032993	ENSG00000178104|+|64.4.0.0|ENST00000695768	0	+	148808504	149032089	0	45	598,56,152,77,124,176,118,132,120,93,213,159,114,138,180,195,165,82,92,117,138,113,128,89,233,436,193,120,529,236,52,224,153,186,252,132,120,190,125,117,227,144,139,47,994	0,55110,60331,121057,123660,123973,129607,152514,153697,154056,154288,157344,158403,158699,159586,160696,164040,164371,166374,169797,170138,171597,173130,183745,190003,193451,194710,195471,196769,199061,200304,201428,202303,204451,208159,209608,210402,212007,212889,218575,219261,220420,221647,222092,223860
1	148808139	149033002	ENSG00000178104|+|64.5.0.0|ENST00000706647	0	+	148808504	149031985	0	43	598,56,152,111,77,124,176,118,132,120,93,213,159,114,138,180,195,165,82,92,117,138,113,128,89,233,436,193,120,529,236,52,224,252,132,120,190,125,227,144,139,47,1059	0,55110,60331,81644,121057,123660,123973,129607,152514,153697,154056,154288,157344,158403,158699,159586,160696,164040,164371,166374,169797,170138,171597,173130,183745,190003,193451,194710,195471,196769,199061,200304,201428,208159,209608,210402,212007,212889,219261,220420,221647,222092,223804
1	148808180	148932725	ENSG00000178104|+|64.6.0.0|ENST00000530472	0	+	148808504	148932292	0	7	557,56,152,111,77,124,613	0,55069,60290,81603,121016,123619,123932
1	148808433	149033016	ENSG00000178104|+|64.7.0.0|ENST00000695794	0	+	148808504	149031985	0	47	304,56,152,111,77,124,176,118,132,120,93,213,159,114,138,180,195,165,82,92,117,138,113,128,89,233,436,193,120,529,236,52,224,153,186,252,132,120,190,125,240,117,227,144,139,47,1073	0,54816,60037,81350,120763,123366,123679,129313,152220,153403,153762,153994,157050,158109,158405,159292,160402,163746,164077,166080,169503,169844,171303,172836,183451,189709,193157,194416,195177,196475,198767,200010,201134,202009,204157,207865,209314,210108,211713,212595,216011,218281,218967,220126,221353,221798,223510
1	148808465	149032955	ENSG00000178104|+|64.8.0.0|ENST00000524974	0	+	148808504	149031985	0	46	272,56,152,111,77,124,176,118,132,120,93,213,159,114,138,180,195,165,82,92,117,138,113,128,89,233,436,193,117,529,236,52,224,186,252,132,120,190,125,240,117,227,144,139,47,1012	0,54784,60005,81318,120731,123334,123647,129281,152188,153371,153730,153962,157018,158077,158373,159260,160370,163714,164045,166048,169471,169812,171271,172804,183419,189677,193125,194384,195148,196443,198735,199978,201102,204125,207833,209282,210076,211681,212563,215979,218249,218935,220094,221321,221766,223478
1	148808477	148915750	ENSG00000178104|+|64.9.0.0|ENST00000620605	0	+	148808504	148915614	0	5	260,56,152,111,244	0,54772,59993,81306,107029
1	148808484	149032955	ENSG00000178104|+|64.10.0.0|ENST00000585156	0	+	148808504	149031985	0	47	253,56,152,111,77,124,176,118,132,120,93,213,159,114,138,180,195,165,82,92,117,138,113,128,89,233,436,193,117,529,236,52,224,153,186,252,132,120,190,125,240,117,227,144,139,47,1012	0,54765,59986,81299,120712,123315,123628,129262,152169,153352,153711,153943,156999,158058,158354,159241,160351,163695,164026,166029,169452,169793,171252,172785,183400,189658,193106,194365,195129,196424,198716,199959,201083,201958,204106,207814,209263,210057,211662,212544,215960,218230,218916,220075,221302,221747,223459
1	148844267	148934291	ENSG00000178104|+|64.11.0.0|ENST00000695769	0	+	148844774	148932292	0	7	527,56,152,111,77,124,2179	0,18982,24203,45516,84929,87532,87845
1	148844381	149033019	ENSG00000178104|+|64.12.0.0|ENST00000618462	0	+	148844774	149031985	0	46	413,56,152,111,77,124,176,118,132,120,93,213,159,114,138,180,195,165,82,92,117,138,113,128,89,233,106,193,120,529,236,52,224,153,252,132,120,190,125,240,117,227,144,139,47,1076	0,18868,24089,45402,84815,87418,87731,93365,116272,117455,117814,118046,121102,122161,122457,123344,124454,127798,128129,130132,133555,133896,135355,136888,147503,153761,157209,158468,159229,160527,162819,164062,165186,166061,171917,173366,174160,175765,176647,180063,182333,183019,184178,185405,185850,187562
1	148844427	149033016	ENSG00000178104|+|64.13.0.0|ENST00000695795	0	+	148844774	149031985	0	47	367,56,152,111,77,124,176,118,132,120,93,213,159,114,138,180,195,165,82,92,117,138,113,128,89,233,436,193,120,529,236,52,224,153,186,252,132,120,190,125,240,117,227,144,139,47,1073	0,18822,24043,45356,84769,87372,87685,93319,116226,117409,117768,118000,121056,122115,122411,123298,124408,127752,128083,130086,133509,133850,135309,136842,147457,153715,157163,158422,159183,160481,162773,164016,165140,166015,168163,171871,173320,174114,175719,176601,180017,182287,182973,184132,185359,185804,187516
1	148844428	148938434	ENSG00000178104|+|64.14.0.0|ENST00000617031	0	+	148938434	148938434	0	6	366,111,77,124,176,688	0,45355,84768,87371,87684,93318
1	148844440	148937862	ENSG00000178104|+|64.15.0.0|ENST00000617527	0	+	148937862	148937862	0	6	354,56,122,152,111,116	0,18809,21970,24030,45343,93306
1	148844518	148868618	ENSG00000178104|+|64.16.0.0|ENST00000617248	0	+	148868618	148868618	0	4	276,56,92,148	0,18731,21895,23952
1	148844532	148868609	ENSG00000178104|+|64.17.0.0|ENST00000610852	0	+	148868609	148868609	0	4	262,56,119,139	0,18717,21881,23938
1	148844535	148932238	ENSG00000178104|+|64.18.0.0|ENST00000533259	0	+	148931804	148932238	0	4	259,77,124,118	0,84661,87264,87585
1	148844591	148932151	ENSG00000178104|+|64.19.0.0|ENST00000619981	0	+	148844774	148931805	0	6	203,56,152,111,124,39	0,18658,23879,45192,87208,87521
1	148844597	148868784	ENSG00000178104|+|64.20.0.0|ENST00000618504	0	+	148844774	148868643	0	3	197,56,314	0,18652,23873
1	148844604	148965514	ENSG00000178104|+|64.21.0.0|ENST00000617454	0	+	148844774	148965514	0	5	190,56,119,186,31	0,18645,23866,117850,120879
1	148844612	148870651	ENSG00000178104|+|64.22.0.0|ENST00000616206	0	+	148844774	148870413	0	4	182,56,152,484	0,18637,23858,25555
1	148845305	148931810	ENSG00000178104|+|64.23.0.0|ENST00000613995	0	+	148845444	148931810	0	6	162,56,152,111,77,11	0,17944,23165,44478,83891,86494
1	148868543	148942309	ENSG00000178104|+|64.24.0.0|ENST00000621371	0	+	148868543	148937755	0	4	79,111,118,511	0,21240,69203,73255
1	148883791	149033007	ENSG00000178104|+|64.25.0.0|ENST00000706648	0	+	149033007	149033007	0	45	151,134,111,124,176,118,132,120,93,213,159,114,138,180,195,165,82,92,117,138,113,128,89,233,106,193,117,529,236,52,224,153,186,252,132,120,190,125,240,117,227,144,139,47,1064	0,3227,5992,48008,48321,53955,76862,78045,78404,78636,81692,82751,83047,83934,85044,88388,88719,90722,94145,94486,95945,97478,108093,114351,117799,119058,119822,121117,123409,124652,125776,126651,128799,132507,133956,134750,136355,137237,140653,142923,143609,144768,145995,146440,148152
1	148889402	148937778	ENSG00000178104|+|64.26.0.0|ENST00000534536	0	+	148889490	148937778	0	6	127,111,77,124,176,32	0,381,39794,42397,42710,48344
1	148889435	148932380	ENSG00000178104|+|64.27.0.0|ENST00000528129	0	+	148889490	148931805	0	4	94,111,124,268	0,348,42364,42677
1	148889462	149033016	ENSG00000178104|+|64.28.0.0|ENST00000369356	0	+	148889753	149032089	0	44	432,77,124,176,118,132,120,93,213,159,114,138,180,195,165,82,92,117,138,113,128,89,233,436,193,120,529,236,52,224,153,186,252,132,120,190,125,240,117,227,144,139,47,1017	0,39734,42337,42650,48284,71191,72374,72733,72965,76021,77080,77376,78263,79373,82717,83048,85051,88474,88815,90274,91807,102422,108680,112128,113387,114148,115446,117738,118981,120105,120980,123128,126836,128285,129079,130684,131566,134982,137252,137938,139097,140324,140769,142537
1	148889559	148932357	ENSG00000178104|+|64.29.0.0|ENST00000526445	0	+	148889753	148931805	0	3	335,124,245	0,42240,42553
1	148889559	148937787	ENSG00000178104|+|64.30.0.0|ENST00000533845	0	+	148937787	148937787	0	2	335,41	0,48187
1	148889563	149033016	ENSG00000178104|+|64.31.0.0|ENST00000369354	0	+	148889753	149031985	0	44	331,77,124,176,118,132,120,93,213,159,114,138,180,195,165,82,92,117,138,113,128,89,233,436,193,120,529,236,52,224,153,186,252,132,120,190,125,240,117,227,144,139,47,1073	0,39633,42236,42549,48183,71090,72273,72632,72864,75920,76979,77275,78162,79272,82616,82947,84950,88373,88714,90173,91706,102321,108579,112027,113286,114047,115345,117637,118880,120004,120879,123027,126735,128184,128978,130583,131465,134881,137151,137837,138996,140223,140668,142380
1	148889575	148932729	ENSG00000178104|+|64.32.0.0|ENST00000369347	0	+	148889753	148932292	0	4	319,77,124,617	0,39621,42224,42537
1	148889608	148993882	ENSG00000178104|+|64.33.0.0|ENST00000369349	0	+	148889753	148992260	0	23	286,77,124,176,118,132,120,93,213,159,114,138,180,195,165,82,92,117,138,113,128,89,1628	0,39588,42191,42504,48138,71045,72228,72587,72819,75875,76934,77230,78117,79227,82571,82902,84905,88328,88669,90128,91661,102276,102646
1	148889644	148993882	ENSG00000178104|+|64.34.0.0|ENST00000369351	0	+	148889753	148992036	0	22	250,77,124,176,118,132,120,93,213,159,114,138,180,195,165,82,92,117,138,113,128,1998	0,39552,42155,42468,48102,71009,72192,72551,72783,75839,76898,77194,78081,79191,82535,82866,84869,88292,88633,90092,91625,102240
1	148889783	148932725	ENSG00000178104|+|64.35.0.0|ENST00000612094	0	+	148932725	148932725	0	3	111,2727,613	0,39413,42329
1	148929136	148932437	ENSG00000178104|+|64.36.0.0|ENST00000477941	0	+	148932437	148932437	0	3	137,124,325	0,2663,2976
1	148951936	148981746	ENSG00000178104|+|64.37.0.0|ENST00000479408	0	+	148960656	148981444	0	17	218,132,120,93,213,159,114,138,180,195,165,82,92,117,138,113,477	0,8717,9900,10259,10491,13547,14606,14902,15789,16899,20243,20574,22577,26000,26341,27800,29333
1	148951952	149033007	ENSG00000178104|+|64.38.0.0|ENST00000704840	0	+	148952780	149031985	0	40	1953,132,120,93,213,159,114,138,180,195,165,82,92,117,138,113,128,89,233,436,193,117,529,236,52,224,153,186,252,132,120,190,125,240,117,227,144,139,47,1064	0,8701,9884,10243,10475,13531,14590,14886,15773,16883,20227,20558,22561,25984,26325,27784,29317,39932,46190,49638,50897,51661,52956,55248,56491,57615,58490,60638,64346,65795,66589,68194,69076,72492,74762,75448,76607,77834,78279,79991
1	148952123	148993880	ENSG00000178104|+|64.39.0.0|ENST00000313431	0	+	148952780	148992260	0	19	1782,132,120,93,213,159,114,138,180,195,165,82,92,117,138,113,128,89,1626	0,8530,9713,10072,10304,13360,14419,14715,15602,16712,20056,20387,22390,25813,26154,27613,29146,39761,40131
1	148952340	148981776	ENSG00000178104|+|64.40.1.1|ENST00000529945	0	+	148952780	148981444	0	17	1565,132,120,93,213,159,114,138,180,195,165,82,92,117,138,113,507	0,8313,9496,9855,10087,13143,14202,14498,15385,16495,19839,20170,22173,25596,25937,27396,28929
1	148952340	148986477	ENSG00000178104|+|64.40.1.0|ENST00000529945	0	+	148952780	148981444	0	17	1565,132,120,93,213,159,114,138,180,195,165,82,92,117,138,113,5208	0,8313,9496,9855,10087,13143,14202,14498,15385,16495,19839,20170,22173,25596,25937,27396,28929
1	148962409	148967770	ENSG00000178104|+|64.41.0.0|ENST00000496263	0	+	148967770	148967770	0	5	231,159,114,138,45	0,3074,4133,4429,5316
1	148962571	148989385	ENSG00000178104|+|64.42.0.0|ENST00000467859	0	+	148989385	148989385	0	10	69,159,114,138,180,195,165,82,92,202	0,2912,3971,4267,5154,6264,9608,9939,11942,26612
1	148979759	149032302	ENSG00000178104|+|64.43.0.0|ENST00000530062	0	+	148979759	149027455	0	6	90,117,227,144,139,359	0,46955,47641,48800,50027,52184
1	148979794	148993882	ENSG00000178104|+|64.44.0.0|ENST00000491426	0	+	148979794	148993499	0	4	55,128,89,398	0,1475,12090,13690
1	149000600	149033007	ENSG00000178104|+|64.45.0.0|ENST00000695770	0	+	149033007	149033007	0	18	2442,120,529,236,52,224,252,132,120,190,125,240,117,227,144,139,47,1064	0,3010,4308,6600,7843,8967,15698,17147,17941,19546,20428,23844,26114,26800,27959,29186,29631,31343
1	149003013	149021733	ENSG00000178104|+|64.46.0.0|ENST00000695771	0	+	149021733	149021733	0	11	29,120,529,1295,224,153,186,252,914,190,705	0,597,1895,4187,6554,7429,9577,13285,14734,17133,18015
1	149006675	149033002	ENSG00000178104|+|64.47.0.0|ENST00000695772	0	+	149033002	149033002	0	16	761,52,1028,186,93,252,132,120,190,125,240,227,144,139,47,1059	0,1768,2892,5915,7297,9623,11072,11866,13471,14353,17769,20725,21884,23111,23556,25268
1	149008448	149021766	ENSG00000178104|+|64.48.0.0|ENST00000479369	0	+	149021766	149021766	0	7	47,224,153,252,132,120,1620	0,1119,1994,7850,9299,10093,11698
1	149013811	149021728	ENSG00000178104|+|64.49.0.0|ENST00000695773	0	+	149021728	149021728	0	5	2739,132,120,190,700	0,3936,4730,6335,7217
1	149016490	149027444	ENSG00000178104|+|64.50.0.0|ENST00000526664	0	+	149027444	149027444	0	5	60,132,120,190,44	0,1257,2051,3656,10910
1	149017620	149024552	ENSG00000178104|+|64.51.0.0|ENST00000481227	0	+	149024552	149024552	0	5	259,120,190,125,108	0,921,2526,3408,6824
1	149017759	149028587	ENSG00000178104|+|64.52.0.0|ENST00000530130	0	+	149017759	149028587	0	7	120,120,190,125,117,227,28	0,782,2387,3269,8955,9641,10800
1	149017792	149019588	ENSG00000178104|+|64.53.0.0|ENST00000494734	0	+	149019588	149019588	0	3	87,120,98	0,749,1698
1	149018333	149021071	ENSG00000178104|+|64.54.0.0|ENST00000527901	0	+	149021071	149021071	0	3	328,190,43	0,1813,2695
1	149024208	149026803	ENSG00000178104|+|64.55.0.0|ENST00000534466	0	+	149026803	149026803	0	2	476,89	0,2506
1	149026593	149028672	ENSG00000178104|+|64.56.0.0|ENST00000534367	0	+	149028672	149028672	0	3	238,227,113	0,807,1966
1	149027426	149030076	ENSG00000178104|+|64.57.0.0|ENST00000533768	0	+	149030076	149030076	0	3	201,144,290	0,1133,2360
1	149027558	149047267	ENSG00000178104|+|64.58.0.0|ENST00000525630	0	+	149047267	149047267	0	7	69,144,139,47,106,72,248	0,1001,2228,2673,4385,19000,19461
1	149029992	149032497	ENSG00000178104|+|64.59.0.0|ENST00000464924	0	+	149032497	149032497	0	2	286,554	0,1951
1	149030245	149046787	ENSG00000178104|+|64.60.0.0|ENST00000460027	0	+	149046787	149046787	0	3	33,106,229	0,1698,16313
1	149031148	149032144	ENSG00000178104|+|64.61.0.0|ENST00000526182	0	+	149032144	149032144	0	2	76,201	0,795
1	149046592	149048286	ENSG00000178104|+|64.62.0.0|ENST00000469668	0	+	149048286	149048286	0	3	38,295,402	0,427,1292
1	149047013	149048058	ENSG00000178104|+|64.63.0.0|ENST00000528060	0	+	149048058	149048058	0	3	301,150,174	0,625,871
1	148951981	148981776	ENSG00000178104|+|64.64.0.0|transcript16376.1.nnic	0	+	148981776	148981776	0	17	1924,132,120,18,213,159,114,138,180,195,165,82,92,117,138,113,507	0,8672,9855,10214,10446,13502,14561,14857,15744,16854,20198,20529,22532,25955,26296,27755,29288
1	148839482	148839732	ENSG00000252656|-|1.1.0.0|ENST00000516847	0	-	148839732	148839732	0	1	250	0
1	148939738	148939817	ENSG00000222788|-|1.1.0.0|ENST00000410856	0	-	148939817	148939817	0	1	79	0
1	149006308	149009527	ENSG00000254913|-|1.1.0.0|ENST00000531288	0	-	149009527	149009527	0	3	292,71,43	0,867,3176
1	149013781	149014961	ENSG00000289642|+|1.1.0.0|ENST00000688979	0	+	149014961	149014961	0	1	1180	0
1	149018670	149026269	ENSG00000255148|-|1.1.0.0|ENST00000532137	0	-	149026269	149026269	0	3	62,143,349	0,6991,7250
1	149048575	149051273	ENSG00000254539|+|1.1.0.0|ENST00000466343	0	+	149051273	149051273	0	2	415,454	0,2244
1	149052185	149103551	ENSG00000269713|-|12.1.0.0|ENST00000698832	0	-	149055655	149082139	0	30	3714,109,173,52,173,109,173,52,173,52,173,52,164,52,206,73,215,103,210,212,73,215,103,210,159,142,269,118,119,251	0,4326,5149,5978,6739,7514,8337,9146,9907,10676,11447,12245,13340,17408,18748,19418,20532,21582,23469,25022,25697,26821,27867,29779,30086,38567,46252,49076,50543,51115
1	149054026	149103539	ENSG00000269713|-|12.2.0.0|ENST00000615421	0	-	149055655	149082139	0	29	1873,109,173,52,173,109,173,52,173,52,173,52,164,52,206,73,215,103,210,212,73,215,103,210,154,142,31,269,239	0,2485,3308,4137,4898,5673,6496,7305,8066,8835,9606,10404,11499,15567,16907,17577,18691,19741,21628,23181,23856,24980,26026,27938,28250,36726,38728,44411,49274
1	149054032	149082311	ENSG00000269713|-|12.3.0.0|ENST00000613595	0	-	149055655	149082139	0	21	1867,109,173,52,173,52,173,52,164,52,206,73,215,103,210,212,73,215,103,210,40	0,2479,6490,7299,8060,8829,9600,10398,11493,15561,16901,17571,18685,19735,21622,23175,23850,24974,26020,27932,28239
1	149054032	149064482	ENSG00000269713|-|12.4.0.0|ENST00000621074	0	-	149055655	149064482	0	6	1867,109,173,52,173,52	0,2479,3302,4131,4892,10398
1	149054137	149103561	ENSG00000269713|-|12.5.0.0|ENST00000621645	0	-	149055655	149082139	0	28	1762,109,173,52,173,109,173,52,173,52,173,52,53,52,215,103,210,212,73,215,103,210,224,142,269,118,119,261	0,2374,3197,4026,4787,5562,6385,7194,7955,8724,9495,10293,11499,15456,18580,19630,21517,23070,23745,24869,25915,27827,36067,36615,44300,47124,48591,49163
1	149054137	149103561	ENSG00000269713|-|12.6.0.0|ENST00000698196	0	-	149055655	149082139	0	32	1762,109,173,52,173,109,173,52,173,52,173,52,164,52,206,73,215,103,210,212,73,215,103,210,159,224,142,99,269,190,99,291	0,2374,3197,4026,4787,5562,6385,7194,7955,8724,9495,10293,11388,15456,16796,17466,18580,19630,21517,23070,23745,24869,25915,27827,28134,36067,36615,38617,44300,46603,47124,49133
1	149055629	149082311	ENSG00000269713|-|12.7.0.0|ENST00000610300	0	-	149055655	149082139	0	21	270,109,173,52,173,52,173,52,164,52,206,73,215,103,210,212,73,215,103,210,40	0,882,1705,2534,6463,7232,8003,8801,9896,13964,15304,15974,17088,18138,20025,21578,22253,23377,24423,26335,26642
1	149058181	149063805	ENSG00000269713|-|12.8.0.0|ENST00000483630	0	-	149058181	149063805	0	4	34,173,52,173	0,743,4680,5451
1	149059762	149066634	ENSG00000269713|-|12.9.0.0|ENST00000611593	0	-	149066634	149066634	0	6	46,861,173,52,173,2204	0,760,2330,3099,3870,4668
1	149091361	149103539	ENSG00000269713|-|12.10.0.0|ENST00000698197	0	-	149103539	149103539	0	6	2771,269,190,118,119,269	0,7076,9379,9900,11367,11909
1	149054026	149103541	ENSG00000269713|-|12.11.0.0|transcript16392.1.nic	0	-	149103541	149103541	0	26	1873,109,173,52,173,52,173,52,164,52,206,73,215,103,210,212,73,215,103,210,159,142,269,190,118,813	0,2485,6496,7305,8066,8835,9606,10404,11499,15567,16907,17577,18691,19741,21628,23181,23856,24980,26026,27938,28245,36726,44411,46714,47235,48702
1	149091361	149103735	ENSG00000269713|-|12.12.0.0|transcript16423.1.nnic	0	-	149103735	149103735	0	5	2771,269,190,118,465	0,7076,9379,9900,11909
1	149111303	149121866	ENSG00000274019|-|1.1.0.0|ENST00000622818	0	-	149121866	149121866	0	3	214,226,82	0,2183,10481
1	149162782	149162944	ENSG00000201699|-|1.1.0.0|ENST00000364829	0	-	149162944	149162944	0	1	162	0
1	149175747	149251067	ENSG00000274265|+|11.1.1.0|ENST00000668239	0	+	149251067	149251067	0	2	503,503	0,74817
1	149175769	149259987	ENSG00000274265|+|11.2.0.0|ENST00000662742	0	+	149259987	149259987	0	3	481,55,486	0,1388,83732
1	149175889	149178213	ENSG00000274265|+|11.3.0.0|ENST00000655610	0	+	149178213	149178213	0	2	361,1056	0,1268
1	149175892	149251069	ENSG00000274265|+|11.4.0.0|ENST00000667654	0	+	149251069	149251069	0	3	358,55,505	0,1265,74672
1	149175897	149182142	ENSG00000274265|+|11.5.0.0|ENST00000665384	0	+	149182142	149182142	0	4	353,55,252,1081	0,1260,4398,5164
1	149175943	149182153	ENSG00000274265|+|11.6.0.0|ENST00000654174	0	+	149182153	149182153	0	3	307,252,1092	0,4352,5118
1	149176021	149251013	ENSG00000274265|+|11.7.0.0|ENST00000611769	0	+	149251013	149251013	0	3	229,160,449	0,14614,74543
1	149176040	149180611	ENSG00000274265|+|11.8.0.0|ENST00000619653	0	+	149180611	149180611	0	2	210,316	0,4255
1	149176182	149191268	ENSG00000274265|+|11.9.0.0|ENST00000612135	0	+	149191268	149191268	0	4	68,55,160,122	0,975,14453,14964
1	149176550	149251066	ENSG00000274265|+|11.10.0.0|ENST00000664903	0	+	149251066	149251066	0	3	51,55,502	0,607,74014
1	149176002	149264797	ENSG00000274265|+|11.11.0.0|transcript16438.1.nnic	0	+	149264797	149264797	0	4	248,108,109,960	0,83499,86165,87835
1	149176140	149176931	ENSG00000289614|-|1.1.0.0|ENST00000684813	0	-	149176931	149176931	0	1	791	0
1	149197554	149240707	ENSG00000291233|-|2.1.0.0|ENST00000685012	0	-	149240707	149240707	0	4	617,124,77,331	0,806,3459,42822
1	149197994	149240841	ENSG00000291233|-|2.2.0.0|ENST00000663163	0	-	149240841	149240841	0	5	177,124,77,111,100	0,366,3019,42382,42747
1	149197991	149321732	ENSG00000215861|-|1.1.0.0|ENST00000313342	0	-	149321732	149321732	0	7	180,124,77,111,152,56,233	0,369,3022,42385,63648,68977,123508
1	149264251	149264816	ENSG00000272755|+|1.1.0.0|ENST00000610119	0	+	149264816	149264816	0	1	565	0
1	149290512	149290762	ENSG00000273591|+|1.1.0.0|ENST00000612110	0	+	149290762	149290762	0	1	250	0
1	149345660	149357612	ENSG00000274423|+|1.1.0.0|ENST00000618702	0	+	149357612	149357612	0	4	110,161,147,155	0,5590,8435,11797
1	149390620	149471833	ENSG00000286219|+|3.1.0.0|ENST00000650865	0	+	149390787	149464153	0	5	302,74,260,336,7757	0,40321,64697,72870,73456
1	149390632	149464958	ENSG00000286219|+|3.2.0.0|ENST00000652191	0	+	149430977	149464153	0	5	290,82,260,336,882	0,40301,64685,72858,73444
1	149406375	149468030	ENSG00000286219|+|3.3.0.0|ENST00000578189	0	+	149430977	149464153	0	6	106,296,82,260,336,3954	0,2445,24558,48942,57115,57701
1	149390622	149556361	ENSG00000286185|+|1.1.0.0|ENST00000621744	0	+	149475932	149554738	0	97	300,82,260,336,467,103,215,73,206,52,164,52,173,52,173,52,173,109,173,52,173,52,173,109,173,52,173,52,173,109,173,52,173,52,173,109,173,52,173,52,173,109,173,52,173,52,173,109,173,52,173,52,173,109,173,52,173,52,173,109,173,52,173,52,173,109,173,52,173,52,173,109,173,52,173,52,173,109,173,52,173,52,173,109,173,52,173,52,173,109,173,52,173,52,173,109,1867	0,40311,64695,72868,85018,87322,88257,89519,90056,91552,95507,96709,97390,98282,98938,99820,100516,101403,102145,103037,103695,104577,105279,106166,106902,107794,108450,109332,110034,110921,111663,112555,113211,114093,114795,115682,116424,117316,117972,118854,119556,120443,121185,122077,122733,123615,124313,125199,125941,126833,127487,128369,129065,129952,130696,131588,132242,133124,133822,134709,135447,136339,136991,137873,138551,139438,140176,141068,141722,142604,143302,144189,144931,145823,146477,147359,148053,148940,149678,150570,151230,152112,152790,153677,154415,155307,155967,156849,157527,158414,159152,160044,160704,161586,162264,163151,163872
1	149475044	149556361	ENSG00000271383|+|4.1.0.0|ENST00000651566	0	+	149475932	149554738	0	94	751,210,103,215,73,206,52,164,52,173,52,173,52,173,109,173,52,173,52,173,109,173,52,173,52,173,109,173,52,173,52,173,109,173,52,173,52,173,109,173,52,173,52,173,109,173,52,173,52,173,109,173,52,173,52,173,109,173,52,173,52,173,109,173,52,173,52,173,109,173,52,173,52,173,109,173,52,173,52,173,109,173,52,173,52,173,109,173,52,173,52,173,109,1867	0,853,2900,3835,5097,5634,7130,11085,12287,12968,13860,14516,15398,16094,16981,17723,18615,19273,20155,20857,21744,22480,23372,24028,24910,25612,26499,27241,28133,28789,29671,30373,31260,32002,32894,33550,34432,35134,36021,36763,37655,38311,39193,39891,40777,41519,42411,43065,43947,44643,45530,46274,47166,47820,48702,49400,50287,51025,51917,52569,53451,54129,55016,55754,56646,57300,58182,58880,59767,60509,61401,62055,62937,63631,64518,65256,66148,66808,67690,68368,69255,69993,70885,71545,72427,73105,73992,74730,75622,76282,77164,77842,78729,79450
1	149475759	149554764	ENSG00000271383|+|4.2.0.0|ENST00000611931	0	+	149475932	149492791	0	14	348,103,215,73,206,52,52,173,52,173,52,173,109,270	0,2185,3120,4382,4919,6415,11572,17008,17900,42350,43232,43928,44815,78735
1	149475932	149555644	ENSG00000271383|+|4.3.0.0|ENST00000612881	0	+	149475932	149488036	0	22	175,103,215,73,206,52,52,173,52,173,52,173,109,173,52,173,52,173,52,173,109,1150	0,2012,2947,4209,4746,6242,11399,12080,12972,46932,52563,53241,54128,54866,55758,59621,60513,61167,76276,76954,77841,78562
1	149477959	149555625	ENSG00000271383|+|4.4.0.0|ENST00000369227	0	+	149477976	149554738	0	22	88,215,73,206,52,164,52,173,52,173,52,173,109,173,52,173,52,173,52,173,109,1131	0,920,2182,2719,4215,8170,9372,10053,10945,40150,41032,41728,42615,43359,44251,48110,49002,49654,50536,51214,52101,76535
1	149583847	149584607	ENSG00000288867|+|1.1.0.0|ENST00000585245	0	+	149583897	149584392	0	1	760	0
1	149606208	149606866	ENSG00000291158|+|23.1.0.0|ENST00000690462	0	+	149606866	149606866	0	1	658	0
1	149606212	149647626	ENSG00000291158|+|23.2.0.0|ENST00000687899	0	+	149647626	149647626	0	3	207,347,246	0,40386,41168
1	149606244	149647624	ENSG00000291158|+|23.3.0.0|ENST00000610297	0	+	149647624	149647624	0	3	175,466,244	0,40354,41136
1	149606244	149647624	ENSG00000291158|+|23.4.0.0|ENST00000686595	0	+	149647624	149647624	0	2	175,1026	0,40354
1	149606244	149647612	ENSG00000291158|+|23.5.0.0|ENST00000689069	0	+	149647612	149647612	0	3	175,187,229	0,40354,41139
1	149606244	149647624	ENSG00000291158|+|23.6.0.0|ENST00000691376	0	+	149647624	149647624	0	3	175,187,244	0,40354,41136
1	149606245	149647626	ENSG00000291158|+|23.7.0.0|ENST00000692120	0	+	149647626	149647626	0	3	174,347,243	0,40353,41138
1	149606264	149647624	ENSG00000291158|+|23.8.0.0|ENST00000702831	0	+	149647624	149647624	0	3	155,466,241	0,40334,41119
1	149606333	149646737	ENSG00000291158|+|23.9.0.0|ENST00000429388	0	+	149646737	149646737	0	3	86,98,139	0,1123,40265
1	149607031	149646809	ENSG00000291158|+|23.10.0.0|ENST00000622695	0	+	149646809	149646809	0	3	207,98,211	0,425,39567
1	149607306	149647610	ENSG00000291158|+|23.11.0.0|ENST00000620190	0	+	149647610	149647610	0	2	248,1012	0,39292
1	149607343	149679523	ENSG00000291158|+|23.12.0.0|ENST00000610578	0	+	149679523	149679523	0	9	211,466,210,236,118,126,52,122,4193	0,39255,48355,53510,53958,57177,57738,61845,67987
1	149607408	149647624	ENSG00000291158|+|23.13.0.0|ENST00000621156	0	+	149647624	149647624	0	3	146,347,244	0,39190,39972
1	149636488	149661606	ENSG00000291158|+|23.14.0.0|ENST00000439719	0	+	149661606	149661606	0	3	228,236,305	0,24365,24813
1	149636537	149705713	ENSG00000291158|+|23.15.0.0|ENST00000652343	0	+	149705713	149705713	0	7	156,236,126,52,320,122,536	0,24316,27983,28544,29267,32651,68640
1	149636543	149669310	ENSG00000291158|+|23.16.0.0|ENST00000435115	0	+	149669310	149669310	0	4	173,236,159,122	0,24310,31756,32645
1	149636649	149672793	ENSG00000291158|+|23.17.0.0|ENST00000430442	0	+	149672793	149672793	0	6	67,236,320,123,104,215	0,24204,29155,31650,32561,35929
1	149646598	149648388	ENSG00000291158|+|23.18.0.0|ENST00000622079	0	+	149648388	149648388	0	2	56,1008	0,782
1	149701103	149705716	ENSG00000291158|+|23.19.0.0|ENST00000651957	0	+	149705716	149705716	0	2	1767,539	0,4074
1	149606803	149647624	ENSG00000291158|+|23.20.0.0|transcript16455.1.nnic	0	+	149647624	149647624	0	4	435,71,187,244	0,680,39795,40577
1	149606805	149647624	ENSG00000291158|+|23.21.0.0|transcript16457.1.nic	0	+	149647624	149647624	0	4	433,98,347,244	0,651,39793,40575
1	149606804	149647624	ENSG00000291158|+|23.22.0.0|transcript16460.1.nic	0	+	149647624	149647624	0	3	750,187,244	0,39794,40576
1	149606827	149647624	ENSG00000291158|+|23.23.0.0|transcript16462.1.nic	0	+	149647624	149647624	0	3	727,466,244	0,39771,40553
1	149607466	149608516	ENSG00000284964|+|1.1.0.0|ENST00000643225	0	+	149608516	149608516	0	2	88,55	0,995
1	149607764	149612402	ENSG00000275557|+|1.1.0.0|ENST00000617712	0	+	149612402	149612402	0	4	159,55,194,39	0,697,3890,4599
1	149636765	149636929	ENSG00000206828|+|1.1.0.0|ENST00000384101	0	+	149636929	149636929	0	1	164	0
1	149655730	149669321	ENSG00000277147|+|1.1.0.0|ENST00000643247	0	+	149669321	149669321	0	6	178,103,236,52,168,133	0,2421,5123,9351,10226,13458
1	149675204	149677740	ENSG00000284842|+|1.1.0.0|ENST00000643354	0	+	149677740	149677740	0	1	2536	0
1	149676850	149747818	ENSG00000290790|-|5.1.0.0|ENST00000617878	0	-	149747818	149747818	0	5	798,167,188,236,148	0,10584,50032,52527,70820
1	149722923	149747785	ENSG00000290790|-|5.2.0.0|ENST00000615436	0	-	149747785	149747785	0	5	175,188,236,538,169	0,3959,6454,23976,24693
1	149722925	149727147	ENSG00000290790|-|5.3.0.0|ENST00000622585	0	-	149727147	149727147	0	2	173,265	0,3957
1	149734010	149747777	ENSG00000290790|-|5.4.0.0|ENST00000636086	0	-	149747777	149747777	0	3	372,312,84	0,13115,13683
1	149745615	149747787	ENSG00000290790|-|5.5.0.0|ENST00000636533	0	-	149747787	149747787	0	3	228,538,94	0,1284,2078
1	149700150	149700296	ENSG00000275229|-|1.1.0.0|ENST00000615382	0	-	149700296	149700296	0	1	146	0
1	149720530	149734391	ENSG00000234232|-|1.1.0.0|ENST00000609662	0	-	149734391	149734391	0	7	115,135,223,188,52,236,199	0,881,2345,6352,7699,8847,13662
1	149754300	149754710	ENSG00000226500|-|1.1.0.0|ENST00000451620	0	-	149754710	149754710	0	1	410	0
1	149782670	149791390	ENSG00000150337|+|4.1.0.0|ENST00000444948	0	+	149782743	149791390	0	4	104,252,285,154	0,5695,7383,8566
1	149782693	149791675	ENSG00000150337|+|4.2.0.0|ENST00000369168	0	+	149782743	149791517	0	6	81,21,255,252,285,439	0,476,1309,5672,7360,8543
1	149782727	149783951	ENSG00000150337|+|4.3.0.0|ENST00000489479	0	+	149783951	149783951	0	2	47,782	0,442
1	149790367	149791675	ENSG00000150337|+|4.4.0.0|ENST00000489704	0	+	149791675	149791675	0	2	38,439	0,869
1	149782688	149812373	ENSG00000203814|-|5.1.0.0|ENST00000545683	0	-	149783232	149812323	0	2	572,427	0,29258
1	149782876	149811757	ENSG00000203814|-|5.2.0.0|ENST00000420462	0	-	149811757	149811757	0	2	384,75	0,28806
1	149803601	149812338	ENSG00000203814|-|5.3.0.0|ENST00000469483	0	-	149812338	149812338	0	2	360,392	0,8345
1	149805259	149812057	ENSG00000203814|-|5.4.0.0|ENST00000620458	0	-	149812057	149812057	0	2	296,111	0,6687
1	149811878	149812370	ENSG00000203814|-|5.5.0.0|ENST00000369167	0	-	149811942	149812323	0	1	492	0
1	149785658	149793020	ENSG00000233030|-|1.1.0.0|ENST00000428289	0	-	149793020	149793020	0	2	2480,1063	0,6299
1	149813224	149813693	ENSG00000183598|-|1.1.0.0|ENST00000331491	0	-	149813270	149813681	0	1	469	0
1	149832656	149833052	ENSG00000270882|+|4.1.1.0|ENST00000578186	0	+	149832684	149832996	0	1	396	0
1	149832667	149834484	ENSG00000270882|+|4.2.0.0|ENST00000618193	0	+	149832684	149832996	0	2	1197,350	0,1467
1	149832669	149834631	ENSG00000270882|+|4.3.0.0|ENST00000614272	0	+	149832684	149832996	0	2	445,497	0,1465
1	149832677	149839767	ENSG00000270882|+|4.4.0.0|ENST00000613412	0	+	149832684	149832996	0	2	437,173	0,6917
1	149840686	149841208	ENSG00000203811|-|1.1.0.0|ENST00000369158	0	-	149840746	149841157	0	1	522	0
1	149842217	149842750	ENSG00000288825|-|1.1.0.0|ENST00000369159	0	-	149842305	149842698	0	1	533	0
1	149842874	149846486	ENSG00000290791|+|1.1.0.0|ENST00000608318	0	+	149846486	149846486	0	1	3612	0
1	149843040	149843533	ENSG00000220323|+|1.1.0.0|ENST00000369385	0	+	149843533	149843533	0	1	493	0
1	149844497	149850937	ENSG00000290792|-|1.1.0.0|ENST00000564237	0	-	149850937	149850937	0	1	6440	0
1	149850192	149850772	ENSG00000261716|-|1.1.0.0|ENST00000498492	0	-	149850772	149850772	0	1	580	0
1	149851060	149851594	ENSG00000288859|+|1.1.0.0|ENST00000607355	0	+	149851113	149851506	0	1	534	0
1	149852607	149853125	ENSG00000203852|+|1.1.0.0|ENST00000403683	0	+	149852654	149853065	0	1	518	0
1	149854044	149861138	ENSG00000270276|-|3.1.0.0|ENST00000621520	0	-	149860819	149861131	0	2	173,437	0,6657
1	149859184	149861148	ENSG00000270276|-|3.2.0.0|ENST00000612061	0	-	149860819	149861131	0	2	497,1197	0,767
1	149860763	149861159	ENSG00000270276|-|3.3.0.0|ENST00000579512	0	-	149860819	149861131	0	1	396	0
1	149861270	149862504	ENSG00000264207|+|1.1.0.0|ENST00000577853	0	+	149862504	149862504	0	1	1234	0
1	149884458	149886682	ENSG00000184678|-|1.1.0.0|ENST00000369155	0	-	149886259	149886640	0	1	2224	0
1	149886917	149887411	ENSG00000184260|+|1.1.1.0|ENST00000331380	0	+	149886974	149887364	0	1	494	0
1	149887468	149887965	ENSG00000184270|-|1.1.0.0|ENST00000331128	0	-	149887523	149887916	0	1	497	0
1	149887889	149900491	ENSG00000178096|+|4.1.0.0|ENST00000369153	0	+	149900059	149900473	0	3	234,213,649	0,11570,11953
1	149899567	149900795	ENSG00000178096|+|4.2.1.0|ENST00000369152	0	+	149900059	149900473	0	2	105,786	0,442
1	149899605	149900798	ENSG00000178096|+|4.3.0.0|ENST00000476344	0	+	149900798	149900798	0	2	67,676	0,517
1	149899625	149900548	ENSG00000178096|+|4.4.0.0|ENST00000369150	0	+	149900059	149900473	0	2	105,706	0,217
1	149903317	149917844	ENSG00000159164|-|2.1.1.0|ENST00000369146	0	-	149905013	149913840	0	13	1880,160,207,134,165,89,111,90,134,152,181,969,106	0,2562,3332,4382,4724,5874,6143,6483,7252,7508,8482,9901,14421
1	149905471	149917841	ENSG00000159164|-|2.2.0.0|ENST00000369145	0	-	149905875	149913840	0	12	568,207,134,165,89,111,90,134,152,181,969,103	0,1178,2228,2570,3720,3989,4329,5098,5354,6328,7747,12267
1	149923316	149927803	ENSG00000143368|-|2.1.1.0|ENST00000271628	0	-	149923541	149927759	0	6	413,174,207,543,129,78	0,524,2519,3059,3849,4409
1	149926381	149927591	ENSG00000143368|-|2.2.0.0|ENST00000457312	0	-	149926381	149927199	0	3	537,129,160	0,784,1050
1	149928650	149936879	ENSG00000014914|-|10.1.0.0|ENST00000439741	0	-	149929128	149936647	0	17	667,294,183,174,167,71,67,125,89,88,136,79,143,61,122,76,298	0,972,1714,2141,2609,3293,3613,4755,4959,5204,5540,5797,6335,6648,6933,7503,7931
1	149928650	149936825	ENSG00000014914|-|10.2.0.0|ENST00000466496	0	-	149936825	149936825	0	10	667,294,183,174,136,79,143,61,76,115	0,972,1714,2141,5540,5797,6335,6648,7503,8060
1	149928650	149936869	ENSG00000014914|-|10.3.0.0|ENST00000482025	0	-	149936869	149936869	0	15	667,294,183,174,71,67,125,333,136,79,143,61,122,220,159	0,972,1714,2141,3293,3613,4755,4959,5540,5797,6335,6648,6933,7503,8060
1	149928651	149936350	ENSG00000014914|-|10.4.0.0|ENST00000369140	0	-	149928866	149936164	0	17	250,163,294,183,174,167,71,67,125,89,88,136,79,143,61,37,197	0,503,971,1713,2140,2608,3292,3612,4754,4958,5203,5539,5796,6334,6647,6932,7502
1	149928651	149936834	ENSG00000014914|-|10.5.0.0|ENST00000482343	0	-	149936834	149936834	0	9	1265,601,136,79,143,61,122,76,253	0,1713,5539,5796,6334,6647,6932,7502,7930
1	149928651	149936834	ENSG00000014914|-|10.6.0.0|ENST00000492824	0	-	149936834	149936834	0	13	1265,601,71,67,125,333,136,79,143,61,122,76,253	0,1713,3292,3612,4754,4958,5539,5796,6334,6647,6932,7502,7930
1	149929673	149931592	ENSG00000014914|-|10.7.0.0|ENST00000495054	0	-	149931592	149931592	0	4	243,183,174,333	0,691,1118,1586
1	149930076	149931387	ENSG00000014914|-|10.8.0.0|ENST00000490310	0	-	149931387	149931387	0	2	471,596	0,715
1	149931367	149933907	ENSG00000014914|-|10.9.0.0|ENST00000493562	0	-	149933907	149933907	0	5	59,71,67,125,298	0,576,896,2038,2242
1	149934182	149935486	ENSG00000014914|-|10.10.0.0|ENST00000479272	0	-	149935486	149935486	0	4	144,79,143,188	0,265,803,1116
1	149937811	150010726	ENSG00000264522|-|3.1.0.0|ENST00000581312	0	-	149943856	149977510	0	12	7254,85,115,150,128,113,128,102,228,189,151,279	0,9439,11157,11817,12282,21872,26410,27965,29482,33251,39614,72636
1	149947290	150010675	ENSG00000264522|-|3.2.0.0|ENST00000417191	0	-	149947290	149977510	0	11	45,115,150,128,113,128,102,228,189,145,82	0,1678,2338,2803,12393,16931,18486,20003,23772,30135,63303
1	149960926	149971261	ENSG00000264522|-|3.3.0.0|ENST00000619871	0	-	149971261	149971261	0	4	3423,102,94,199	0,4850,6367,10136
1	150045659	150067701	ENSG00000285184|-|4.1.0.0|ENST00000648868	0	-	150067701	150067701	0	6	2286,97,59,176,104,219	0,2795,4822,11768,12576,21823
1	150046726	150067692	ENSG00000285184|-|4.2.0.0|ENST00000642888	0	-	150067692	150067692	0	5	1219,97,59,132,723	0,1728,3755,7782,20243
1	150046726	150067665	ENSG00000285184|-|4.3.0.0|ENST00000643984	0	-	150067665	150067665	0	5	1219,97,59,132,183	0,1728,3755,7782,20756
1	150066075	150067722	ENSG00000285184|-|4.4.0.0|ENST00000692914	0	-	150067722	150067722	0	1	1647	0
1	150053863	150055034	ENSG00000223945|+|1.1.0.0|ENST00000426826	0	+	150055034	150055034	0	2	655,215	0,956
1	150067278	150145323	ENSG00000136631|+|48.1.0.0|ENST00000643970	0	+	150068644	150144796	0	15	328,135,61,80,69,138,111,135,114,168,159,108,122,132,615	0,1351,4887,8954,9637,9815,10390,14063,14605,15437,24658,25023,26248,43217,77430
1	150067347	150081926	ENSG00000136631|+|48.2.0.0|ENST00000462852	0	+	150068644	150081424	0	9	259,135,61,80,69,138,111,70,43	0,1282,4818,8885,9568,9746,10321,14059,14536
1	150067368	150068859	ENSG00000136631|+|48.3.0.0|ENST00000478999	0	+	150068859	150068859	0	2	238,230	0,1261
1	150067381	150145288	ENSG00000136631|+|48.4.0.0|ENST00000369128	0	+	150068644	150144921	0	14	225,135,61,80,111,135,114,168,159,108,122,132,94,580	0,1248,4784,8851,10287,13960,14502,15334,24555,24920,26145,43114,75456,77327
1	150067495	150145285	ENSG00000136631|+|48.5.0.0|ENST00000698523	0	+	150068644	150118645	0	16	111,135,61,80,69,138,111,135,114,168,159,108,122,132,147,577	0,1134,4670,8737,9420,9598,10173,13846,14388,15220,24441,24806,26031,43000,51095,77213
1	150067694	150088433	ENSG00000136631|+|48.6.0.0|ENST00000698527	0	+	150067857	150082898	0	11	256,135,61,80,69,138,111,135,114,236,886	0,935,4471,8538,9221,9399,9974,13647,14189,15021,19853
1	150067694	150145309	ENSG00000136631|+|48.7.0.0|ENST00000698528	0	+	150067857	150144796	0	14	256,135,61,80,69,138,111,135,114,168,159,122,132,601	0,935,4471,8538,9221,9399,9974,13647,14189,15021,24242,25832,42801,77014
1	150067735	150145323	ENSG00000136631|+|48.8.0.0|ENST00000642919	0	+	150067857	150068639	0	15	215,155,61,80,69,138,111,135,114,168,159,108,122,132,615	0,874,4430,8497,9180,9358,9933,13606,14148,14980,24201,24566,25791,42760,76973
1	150067735	150145329	ENSG00000136631|+|48.9.0.0|ENST00000644526	0	+	150067857	150144921	0	16	215,135,61,80,69,138,111,135,114,168,159,108,122,132,94,621	0,894,4430,8497,9180,9358,9933,13606,14148,14980,24201,24566,25791,42760,75102,76973
1	150067735	150083307	ENSG00000136631|+|48.10.0.0|ENST00000644704	0	+	150067857	150082898	0	10	215,135,61,80,69,138,111,135,114,592	0,894,4430,8497,9180,9358,9933,13606,14148,14980
1	150067735	150094749	ENSG00000136631|+|48.11.0.0|ENST00000698529	0	+	150094749	150094749	0	14	215,135,61,80,69,138,111,135,114,168,159,108,122,209	0,894,4430,8497,9180,9358,9933,13606,14148,14980,24201,24566,25791,26805
1	150067735	150099318	ENSG00000136631|+|48.12.0.0|ENST00000698530	0	+	150099318	150099318	0	13	215,135,61,80,69,138,111,135,114,168,159,108,469	0,894,4430,8497,9180,9358,9933,13606,14148,14980,24201,24566,31114
1	150067735	150099824	ENSG00000136631|+|48.13.0.0|ENST00000698531	0	+	150099824	150099824	0	14	215,135,61,80,69,138,111,135,114,168,159,108,122,975	0,894,4430,8497,9180,9358,9933,13606,14148,14980,24201,24566,25791,31114
1	150067735	150111973	ENSG00000136631|+|48.14.0.0|ENST00000698578	0	+	150067857	150110631	0	14	215,135,61,80,69,138,111,135,114,168,159,108,122,1478	0,894,4430,8497,9180,9358,9933,13606,14148,14980,24201,24566,25791,42760
1	150067735	150111974	ENSG00000136631|+|48.15.0.0|ENST00000698579	0	+	150067857	150082006	0	14	215,135,61,80,69,138,111,135,168,168,159,108,122,1479	0,894,4430,8497,9180,9358,9933,13606,14148,14980,24201,24566,25791,42760
1	150067735	150129202	ENSG00000136631|+|48.16.0.0|ENST00000698580	0	+	150067857	150128972	0	16	215,135,61,80,69,138,111,135,114,168,159,108,122,132,118,275	0,894,4430,8497,9180,9358,9933,13606,14148,14980,24201,24566,25791,42760,59737,61192
1	150067735	150129202	ENSG00000136631|+|48.17.0.0|ENST00000698581	0	+	150067857	150128949	0	15	215,135,61,80,69,138,111,135,114,168,159,108,122,132,275	0,894,4430,8497,9180,9358,9933,13606,14148,14980,24201,24566,25791,42760,61192
1	150067735	150145286	ENSG00000136631|+|48.18.0.0|ENST00000698582	0	+	150067857	150142961	0	15	215,135,61,80,69,138,111,135,114,168,159,108,122,132,2449	0,894,4430,8497,9180,9358,9933,13606,14148,14980,24201,24566,25791,42760,75102
1	150067735	150145289	ENSG00000136631|+|48.19.0.0|ENST00000698583	0	+	150067857	150142961	0	16	215,135,61,80,69,138,111,135,114,168,159,108,122,132,229,581	0,894,4430,8497,9180,9358,9933,13606,14148,14980,24201,24566,25791,42760,75102,76973
1	150067735	150145292	ENSG00000136631|+|48.20.0.0|ENST00000698584	0	+	150067857	150144921	0	16	215,135,61,80,69,138,111,135,114,168,159,108,122,132,118,584	0,894,4430,8497,9180,9358,9933,13606,14148,14980,24201,24566,25791,42760,59737,76973
1	150067735	150145309	ENSG00000136631|+|48.21.0.0|ENST00000698585	0	+	150067857	150090980	0	16	215,135,61,80,69,138,111,135,114,168,97,159,108,122,132,601	0,894,4430,8497,9180,9358,9933,13606,14148,14980,23149,24201,24566,25791,42760,76973
1	150067735	150145323	ENSG00000136631|+|48.22.0.0|ENST00000698586	0	+	150067857	150098868	0	16	215,135,61,80,69,138,111,135,114,168,159,108,122,231,132,615	0,894,4430,8497,9180,9358,9933,13606,14148,14980,24201,24566,25791,31114,42760,76973
1	150067735	150145323	ENSG00000136631|+|48.23.0.0|ENST00000698587	0	+	150067857	150144796	0	15	215,171,61,80,69,138,111,135,114,168,159,108,122,132,615	0,858,4430,8497,9180,9358,9933,13606,14148,14980,24201,24566,25791,42760,76973
1	150067750	150145309	ENSG00000136631|+|48.24.0.0|ENST00000698588	0	+	150067857	150144796	0	14	200,135,61,80,69,138,135,114,168,159,108,122,132,601	0,879,4415,8482,9165,9343,13591,14133,14965,24186,24551,25776,42745,76958
1	150067750	150145312	ENSG00000136631|+|48.25.0.0|ENST00000698589	0	+	150145312	150145312	0	11	1014,61,1547,135,114,168,159,108,122,132,604	0,4415,8482,13591,14133,14965,24186,24551,25776,42745,76958
1	150067761	150145312	ENSG00000136631|+|48.26.0.0|ENST00000698590	0	+	150067857	150144796	0	15	189,135,58,80,69,138,111,135,114,168,159,108,122,132,604	0,868,4407,8471,9154,9332,9907,13580,14122,14954,24175,24540,25765,42734,76947
1	150067771	150112265	ENSG00000136631|+|48.27.0.0|ENST00000698591	0	+	150067857	150081424	0	14	179,135,61,80,69,138,111,70,114,168,159,108,122,1770	0,858,4394,8461,9144,9322,9897,13635,14112,14944,24165,24530,25755,42724
1	150067771	150145309	ENSG00000136631|+|48.28.0.0|ENST00000698592	0	+	150067857	150144796	0	14	179,135,61,80,69,138,111,114,168,159,108,122,132,601	0,858,4394,8461,9144,9322,9897,14112,14944,24165,24530,25755,42724,76937
1	150067775	150145329	ENSG00000136631|+|48.29.1.0|ENST00000644510	0	+	150067857	150144796	0	15	175,135,61,80,69,138,111,135,114,168,159,108,122,132,621	0,854,4390,8457,9140,9318,9893,13566,14108,14940,24161,24526,25751,42720,76933
1	150067775	150145312	ENSG00000136631|+|48.30.0.0|ENST00000698532	0	+	150067857	150144796	0	14	175,135,61,80,138,111,135,114,168,159,108,122,132,604	0,854,4390,8457,9318,9893,13566,14108,14940,24161,24526,25751,42720,76933
1	150067775	150145312	ENSG00000136631|+|48.31.0.0|ENST00000698533	0	+	150067857	150144796	0	14	175,61,80,69,138,111,135,114,168,159,108,122,132,604	0,4390,8457,9140,9318,9893,13566,14108,14940,24161,24526,25751,42720,76933
1	150067775	150145329	ENSG00000136631|+|48.32.0.0|ENST00000698534	0	+	150067857	150144796	0	14	175,135,61,80,69,138,111,135,114,159,108,122,132,621	0,854,4390,8457,9140,9318,9893,13566,14108,24161,24526,25751,42720,76933
1	150067775	150145309	ENSG00000136631|+|48.33.0.0|ENST00000698593	0	+	150067857	150082898	0	15	175,135,61,80,69,138,111,135,114,236,159,108,122,132,601	0,854,4390,8457,9140,9318,9893,13566,14108,14940,24161,24526,25751,42720,76933
1	150067775	150145312	ENSG00000136631|+|48.34.0.0|ENST00000698594	0	+	150067857	150144796	0	13	175,135,61,80,111,135,114,168,159,108,122,132,604	0,854,4390,8457,9893,13566,14108,14940,24161,24526,25751,42720,76933
1	150067775	150145329	ENSG00000136631|+|48.35.0.0|ENST00000698595	0	+	150067857	150093626	0	15	175,135,61,80,69,138,111,135,114,168,159,108,115,132,621	0,854,4390,8457,9140,9318,9893,13566,14108,14940,24161,24526,25758,42720,76933
1	150067786	150145312	ENSG00000136631|+|48.36.0.0|ENST00000497638	0	+	150145312	150145312	0	13	164,135,61,999,111,135,114,168,159,108,122,132,604	0,843,4379,8446,9882,13555,14097,14929,24150,24515,25740,42709,76922
1	150067786	150145309	ENSG00000136631|+|48.37.0.0|ENST00000698596	0	+	150145309	150145309	0	13	164,135,61,1547,135,114,236,143,159,108,122,132,601	0,843,4379,8446,13555,14097,14929,18016,24150,24515,25740,42709,76922
1	150067789	150145312	ENSG00000136631|+|48.38.0.0|ENST00000477558	0	+	150145312	150145312	0	14	161,135,61,80,69,686,135,114,168,159,108,122,132,604	0,840,4376,8443,9126,9304,13552,14094,14926,24147,24512,25737,42706,76919
1	150067798	150068859	ENSG00000136631|+|48.39.0.0|ENST00000643611	0	+	150067857	150068821	0	2	152,230	0,831
1	150067801	150145312	ENSG00000136631|+|48.40.0.0|ENST00000698597	0	+	150067857	150144796	0	15	149,135,61,80,69,42,111,135,114,168,159,108,122,132,604	0,828,4364,8431,9114,9388,9867,13540,14082,14914,24135,24500,25725,42694,76907
1	150067803	150145329	ENSG00000136631|+|48.41.0.0|ENST00000698598	0	+	150067857	150144796	0	15	147,135,61,80,69,138,147,135,114,168,159,108,122,132,621	0,826,4362,8429,9112,9290,9829,13538,14080,14912,24133,24498,25723,42692,76905
1	150067806	150145253	ENSG00000136631|+|48.42.0.0|ENST00000491789	0	+	150067857	150098868	0	14	144,135,61,80,111,135,114,168,159,108,122,231,132,545	0,823,4359,8426,9862,13535,14077,14909,24130,24495,25720,31043,42689,76902
1	150067834	150099819	ENSG00000136631|+|48.43.0.0|ENST00000460366	0	+	150099819	150099819	0	13	116,135,61,80,316,111,135,114,168,159,108,122,970	0,795,4331,8398,9081,9834,13507,14049,14881,24102,24467,25692,31015
1	150067846	150145312	ENSG00000136631|+|48.44.0.0|ENST00000419023	0	+	150067857	150144796	0	15	104,135,61,80,69,66,111,135,114,168,159,108,122,132,604	0,783,4319,8386,9069,9319,9822,13495,14037,14869,24090,24455,25680,42649,76862
1	150068028	150076264	ENSG00000136631|+|48.45.0.0|ENST00000647278	0	+	150076264	150076264	0	4	328,135,61,32	0,601,4137,8204
1	150092004	150092562	ENSG00000136631|+|48.46.0.0|ENST00000472756	0	+	150092562	150092562	0	2	91,261	0,297
1	150109174	150144925	ENSG00000136631|+|48.47.0.0|ENST00000618148	0	+	150144925	150144925	0	2	1453,217	0,35534
1	150067289	150145323	ENSG00000136631|+|48.48.0.0|transcript16531.1.nnic	0	+	150145323	150145323	0	14	661,135,61,80,69,111,135,114,168,159,108,122,132,615	0,1340,4876,8943,9626,10379,14052,14594,15426,24647,25012,26237,43206,77419
1	150149182	150159630	ENSG00000023902|+|10.1.0.0|ENST00000369126	0	+	150158842	150159523	0	5	604,147,141,105,812	0,1729,6883,7728,9636
1	150149915	150159615	ENSG00000023902|+|10.2.1.1|ENST00000369124	0	+	150150257	150159523	0	6	372,147,141,105,102,797	0,996,6150,6995,7469,8903
1	150149915	150160065	ENSG00000023902|+|10.2.1.0|ENST00000369124	0	+	150150257	150159523	0	6	372,147,141,105,102,1247	0,996,6150,6995,7469,8903
1	150150606	150159043	ENSG00000023902|+|10.3.0.0|ENST00000479194	0	+	150159043	150159043	0	5	452,141,105,102,225	0,5459,6304,6778,8212
1	150150636	150153023	ENSG00000023902|+|10.4.0.0|ENST00000492304	0	+	150153023	150153023	0	2	422,263	0,2124
1	150153482	150159628	ENSG00000023902|+|10.5.0.0|ENST00000607609	0	+	150159628	150159628	0	4	2724,105,102,810	0,3428,3902,5336
1	150155789	150157195	ENSG00000023902|+|10.6.0.0|ENST00000477309	0	+	150157195	150157195	0	2	417,285	0,1121
1	150156928	150159324	ENSG00000023902|+|10.7.0.0|ENST00000441340	0	+	150159324	150159324	0	3	87,115,506	0,443,1890
1	150157016	150158986	ENSG00000023902|+|10.8.0.0|ENST00000485470	0	+	150158986	150158986	0	2	470,168	0,1802
1	150159404	150164720	ENSG00000023902|+|10.9.0.0|ENST00000502767	0	+	150164720	150164720	0	3	93,107,284	0,4791,5032
1	150149479	150159628	ENSG00000023902|+|10.10.0.0|transcript16563.1.nic	0	+	150159628	150159628	0	6	307,147,141,105,102,810	0,1432,6586,7431,7905,9339
1	150173048	150181429	ENSG00000285554|+|1.1.0.0|ENST00000647691	0	+	150181429	150181429	0	3	552,85,518	0,681,7863
1	150211631	150211925	ENSG00000266187|+|1.1.0.0|ENST00000581481	0	+	150211925	150211925	0	1	294	0
1	150218416	150236112	ENSG00000143401|-|10.1.4.0|ENST00000583931	0	-	150220690	150235786	0	7	2345,55,188,166,123,150,380	0,4769,8191,10655,12154,13360,17316
1	150218551	150236112	ENSG00000143401|-|10.1.4.1|ENST00000583931	0	-	150220690	150235786	0	7	2210,55,188,166,123,150,380	0,4634,8056,10520,12019,13225,17181
1	150219366	150236112	ENSG00000143401|-|10.1.4.2|ENST00000583931	0	-	150220690	150235786	0	7	1395,55,188,166,123,150,380	0,3819,7241,9705,11204,12410,16366
1	150220391	150236112	ENSG00000143401|-|10.1.4.3|ENST00000583931	0	-	150220690	150235786	0	7	370,55,188,166,123,150,380	0,2794,6216,8680,10179,11385,15341
1	150218417	150236156	ENSG00000143401|-|10.2.0.0|ENST00000629042	0	-	150220690	150235786	0	5	2344,55,188,43,424	0,4768,8190,10654,17315
1	150218554	150234678	ENSG00000143401|-|10.3.0.0|ENST00000616917	0	-	150220690	150231836	0	7	2207,55,188,166,123,150,100	0,4631,8053,10517,12016,13222,16024
1	150220271	150236022	ENSG00000143401|-|10.4.0.0|ENST00000436748	0	-	150220690	150235786	0	6	490,55,188,166,150,290	0,2914,6336,8800,11505,15461
1	150220377	150226730	ENSG00000143401|-|10.5.0.0|ENST00000534437	0	-	150220690	150226730	0	3	384,109,123	0,2808,6230
1	150220391	150236085	ENSG00000143401|-|10.6.0.0|ENST00000369114	0	-	150220690	150235786	0	5	367,55,123,150,353	0,2794,10179,11385,15341
1	150220460	150236099	ENSG00000143401|-|10.7.0.0|ENST00000369115	0	-	150220690	150235786	0	6	301,55,188,43,97,24	0,2725,6147,8611,15272,15615
1	150220537	150235955	ENSG00000143401|-|10.8.0.0|ENST00000533654	0	-	150226624	150235786	0	5	224,188,123,150,223	0,6070,10033,11239,15195
1	150226607	150235983	ENSG00000143401|-|10.9.0.0|ENST00000534220	0	-	150226607	150235786	0	3	188,73,251	0,2464,9125
1	150229071	150236064	ENSG00000143401|-|10.10.0.0|ENST00000532744	0	-	150229071	150235786	0	3	166,123,332	0,1499,6661
1	150236966	150237156	ENSG00000222222|+|1.1.0.0|ENST00000410290	0	+	150237156	150237156	0	1	190	0
1	150255094	150257286	ENSG00000276110|-|1.1.0.0|ENST00000611044	0	-	150257286	150257286	0	2	661,53	0,2139
1	150257250	150265049	ENSG00000118298|+|6.1.0.0|ENST00000647854	0	+	150258128	150264659	0	12	78,104,21,180,143,96,67,158,121,21,85,457	0,829,2900,4208,4907,5274,5553,5791,6048,6408,6543,7342
1	150257773	150265078	ENSG00000118298|+|6.2.0.0|ENST00000369111	0	+	150258128	150264659	0	11	410,21,180,143,96,67,158,121,21,85,486	0,2377,3685,4384,4751,5030,5268,5525,5885,6020,6819
1	150257850	150261331	ENSG00000118298|+|6.3.0.0|ENST00000582010	0	+	150261331	150261331	0	2	333,1181	0,2300
1	150257874	150263831	ENSG00000118298|+|6.4.0.0|ENST00000607652	0	+	150263831	150263831	0	8	309,98,61,143,96,616,21,38	0,2276,3703,4283,4650,4929,5784,5919
1	150258093	150263376	ENSG00000118298|+|6.5.0.0|ENST00000483993	0	+	150258128	150260335	0	9	90,21,105,180,143,96,67,158,78	0,2057,2189,3365,4064,4431,4710,4948,5205
1	150263043	150264891	ENSG00000118298|+|6.6.0.0|ENST00000607082	0	+	150263043	150264690	0	4	156,121,18,299	0,255,618,1549
1	150265398	150269209	ENSG00000117362|-|10.1.0.0|ENST00000414276	0	-	150266129	150268810	0	6	796,124,128,123,35,512	0,1134,1676,1957,2558,3299
1	150265403	150269016	ENSG00000117362|-|10.2.1.0|ENST00000369109	0	-	150266129	150268810	0	7	791,124,128,123,74,171,319	0,1129,1671,1952,2312,2553,3294
1	150265405	150269303	ENSG00000117362|-|10.3.2.0|ENST00000360244	0	-	150266521	150268810	0	6	1251,128,123,74,171,606	0,1669,1950,2310,2551,3292
1	150265871	150269303	ENSG00000117362|-|10.3.2.1|ENST00000360244	0	-	150266521	150268810	0	6	785,128,123,74,171,606	0,1203,1484,1844,2085,2826
1	150266348	150269015	ENSG00000117362|-|10.4.0.0|ENST00000461320	0	-	150269015	150269015	0	6	308,180,123,74,35,318	0,726,1007,1367,1608,2349
1	150266644	150269023	ENSG00000117362|-|10.5.0.0|ENST00000236017	0	-	150266644	150268810	0	5	12,128,123,74,326	0,430,711,1071,2053
1	150266955	150267766	ENSG00000117362|-|10.6.0.0|ENST00000486308	0	-	150267766	150267766	0	2	523,51	0,760
1	150267096	150267696	ENSG00000117362|-|10.7.0.0|ENST00000486720	0	-	150267696	150267696	0	2	106,341	0,259
1	150267369	150268566	ENSG00000117362|-|10.8.0.0|ENST00000476538	0	-	150268566	150268566	0	3	109,74,610	0,346,587
1	150268900	150269580	ENSG00000117362|-|10.9.0.0|ENST00000493092	0	-	150269580	150269580	0	2	401,184	0,496
1	150265405	150269118	ENSG00000117362|-|10.10.0.0|transcript16642.1.nic	0	-	150269118	150269118	0	6	1251,128,123,74,35,421	0,1669,1950,2310,2551,3292
1	150268199	150280916	ENSG00000118292|+|5.1.0.0|ENST00000369102	0	+	150272817	150279738	0	8	621,130,65,84,59,111,99,82	0,4084,4599,5887,7541,8322,11443,12635
1	150272779	150280914	ENSG00000118292|+|5.2.0.0|ENST00000369098	0	+	150272817	150280900	0	5	84,84,59,111,80	0,1307,2961,3742,8055
1	150272789	150280916	ENSG00000118292|+|5.3.0.0|ENST00000369099	0	+	150272817	150279738	0	6	74,84,59,111,99,82	0,1297,2951,3732,6853,8045
1	150272683	150280916	ENSG00000118292|+|5.4.0.0|transcript16665.1.nnic	0	+	150280916	150280916	0	6	180,84,59,111,102,82	0,1403,3057,3838,6956,8151
1	150272683	150280914	ENSG00000118292|+|5.5.0.0|transcript16668.1.nnic	0	+	150280914	150280914	0	5	69,84,59,111,80	0,1403,3057,3838,8151
1	150281113	150282171	ENSG00000289041|-|1.1.0.0|ENST00000686140	0	-	150282171	150282171	0	1	1058	0
1	150282542	150287093	ENSG00000159208|+|7.1.0.0|ENST00000369094	0	+	150283531	150286954	0	6	76,172,76,79,112,664	0,919,1262,1883,2054,3887
1	150282542	150287093	ENSG00000159208|+|7.2.0.0|ENST00000369095	0	+	150283267	150286954	0	6	76,426,76,79,112,664	0,665,1262,1883,2054,3887
1	150282542	150286737	ENSG00000159208|+|7.3.0.0|ENST00000447007	0	+	150283531	150286737	0	6	76,120,76,79,112,308	0,971,1262,1883,2054,3887
1	150282553	150287093	ENSG00000159208|+|7.4.0.0|ENST00000290363	0	+	150283267	150286954	0	5	1080,76,79,112,664	0,1251,1872,2043,3876
1	150282771	150286776	ENSG00000159208|+|7.5.0.0|ENST00000417398	0	+	150283531	150286776	0	6	52,172,76,79,112,347	0,690,1033,1654,1825,3658
1	150282848	150285535	ENSG00000159208|+|7.6.0.0|ENST00000469255	0	+	150285535	150285535	0	3	785,79,939	0,1577,1748
1	150283533	150286633	ENSG00000159208|+|7.7.0.0|ENST00000497211	0	+	150286633	150286633	0	4	100,79,112,204	0,892,1063,2896
1	150293860	150308349	ENSG00000266472|+|2.1.2.1|ENST00000614145	0	+	150294366	150308228	0	3	38,115,302	0,474,14187
1	150293860	150308979	ENSG00000266472|+|2.1.2.0|ENST00000614145	0	+	150294366	150308228	0	3	38,115,932	0,474,14187
1	150293919	150308335	ENSG00000266472|+|2.2.1.1|ENST00000581066	0	+	150294366	150308228	0	2	530,288	0,14128
1	150293919	150308979	ENSG00000266472|+|2.2.1.0|ENST00000581066	0	+	150294366	150308228	0	2	530,932	0,14128
1	150321478	150335030	ENSG00000117360|+|7.1.0.0|ENST00000496202	0	+	150335030	150335030	0	8	114,193,131,96,147,84,221,96	0,3416,4272,6078,6841,11205,11500,13456
1	150321532	150353233	ENSG00000117360|+|7.2.1.0|ENST00000324862	0	+	150324942	150352979	0	16	60,193,131,147,84,221,307,167,80,144,100,114,119,84,62,401	0,3362,4218,6787,11151,11446,13402,16627,18865,21776,22629,22901,24485,24875,27624,31300
1	150327774	150353195	ENSG00000117360|+|7.3.0.0|ENST00000467329	0	+	150353195	150353195	0	13	692,84,221,307,167,80,144,100,172,119,84,62,363	0,4909,5204,7160,10385,12623,15534,16387,16601,18243,18633,21382,25058
1	150329751	150334979	ENSG00000117360|+|7.4.0.0|ENST00000467514	0	+	150334979	150334979	0	4	747,84,221,45	0,2932,3227,5183
1	150343150	150344375	ENSG00000117360|+|7.5.0.0|ENST00000493553	0	+	150344375	150344375	0	2	302,214	0,1011
1	150345539	150349209	ENSG00000117360|+|7.6.0.0|ENST00000476970	0	+	150349209	150349209	0	2	952,53	0,3617
1	150348683	150353195	ENSG00000117360|+|7.7.0.0|ENST00000470824	0	+	150353195	150353195	0	2	535,363	0,4149
1	150363090	150473556	ENSG00000163125|+|4.1.0.0|ENST00000492220	0	+	150473556	150473556	0	11	308,147,130,101,53,127,176,283,258,201,2996	0,45815,54505,77832,80140,81160,83135,94197,96969,101436,107470
1	150364146	150476566	ENSG00000163125|+|4.2.0.0|ENST00000369068	0	+	150364714	150473334	0	11	773,130,101,78,53,127,176,283,258,201,6006	0,53449,76776,77734,79084,80104,82079,93141,95913,100380,106414
1	150364649	150476566	ENSG00000163125|+|4.3.0.0|ENST00000401000	0	+	150364714	150473334	0	10	270,130,101,53,127,176,283,258,201,6006	0,52946,76273,78581,79601,81576,92638,95410,99877,105911
1	150364707	150441623	ENSG00000163125|+|4.4.0.0|ENST00000369067	0	+	150364714	150441046	0	3	212,130,701	0,52888,76215
1	150487413	150507258	ENSG00000143374|+|16.1.0.0|ENST00000369054	0	+	150487450	150507064	0	14	103,197,124,125,118,218,163,138,78,101,102,73,115,343	0,444,1550,3187,3980,10116,11088,11483,11802,16921,17218,17492,18177,19502
1	150487418	150507602	ENSG00000143374|+|16.2.1.0|ENST00000369064	0	+	150487450	150507064	0	18	98,197,124,125,118,65,79,147,99,218,163,138,78,101,102,73,115,687	0,439,1545,3182,3975,4179,4992,9063,9391,10111,11083,11478,11797,16916,17213,17487,18172,19497
1	150487419	150507284	ENSG00000143374|+|16.3.0.0|ENST00000606933	0	+	150487450	150507064	0	16	97,197,124,125,118,65,79,218,163,138,78,101,102,73,115,369	0,438,1544,3181,3974,4178,4991,10110,11082,11477,11796,16915,17212,17486,18171,19496
1	150487430	150489308	ENSG00000143374|+|16.4.0.0|ENST00000369053	0	+	150489308	150489308	0	3	86,197,345	0,427,1533
1	150487434	150507598	ENSG00000143374|+|16.5.0.0|ENST00000369051	0	+	150487450	150492478	0	14	82,197,25,52,79,218,163,138,78,101,102,73,115,683	0,423,1529,3239,4976,10095,11067,11462,11781,16900,17197,17471,18156,19481
1	150487441	150488632	ENSG00000143374|+|16.6.0.0|ENST00000479372	0	+	150488632	150488632	0	2	75,775	0,416
1	150487869	150507183	ENSG00000143374|+|16.7.0.0|ENST00000467982	0	+	150487869	150491602	0	15	185,124,118,65,79,147,99,163,138,78,101,102,73,115,268	0,1094,3524,3728,4541,8612,8940,10632,11027,11346,16465,16762,17036,17721,19046
1	150487990	150491718	ENSG00000143374|+|16.8.0.0|ENST00000466989	0	+	150491718	150491718	0	4	64,124,118,121	0,973,3403,3607
1	150491457	150504436	ENSG00000143374|+|16.9.0.0|ENST00000480070	0	+	150504436	150504436	0	7	54,79,218,163,138,78,102	0,953,6072,7044,7439,7758,12877
1	150491588	150504436	ENSG00000143374|+|16.10.0.0|ENST00000463555	0	+	150504436	150504436	0	7	74,79,218,163,138,78,102	0,822,5941,6913,7308,7627,12746
1	150491989	150497597	ENSG00000143374|+|16.11.0.0|ENST00000460794	0	+	150497597	150497597	0	2	500,68	0,5540
1	150492184	150497587	ENSG00000143374|+|16.12.0.0|ENST00000462578	0	+	150497587	150497587	0	4	305,147,99,58	0,4297,4625,5345
1	150504332	150506935	ENSG00000143374|+|16.13.0.0|ENST00000483046	0	+	150506935	150506935	0	4	103,73,115,20	0,573,1258,2583
1	150487372	150507598	ENSG00000143374|+|16.14.0.0|transcript16716.1.nnic	0	+	150507598	150507598	0	17	144,197,124,125,118,65,79,147,218,163,138,78,101,102,73,115,683	0,485,1591,3228,4021,4225,5038,9109,10157,11129,11524,11843,16962,17259,17533,18218,19543
1	150487372	150507598	ENSG00000143374|+|16.15.0.0|transcript16717.1.nnic	0	+	150507598	150507598	0	17	144,197,124,125,118,65,79,99,218,163,138,78,101,102,73,115,683	0,485,1591,3228,4021,4225,5038,9437,10157,11129,11524,11843,16962,17259,17533,18218,19543
1	150487423	150507598	ENSG00000143374|+|16.16.0.0|transcript16728.1.nic	0	+	150507598	150507598	0	15	93,197,124,125,118,65,79,218,163,138,78,101,73,115,683	0,434,1540,3177,3970,4174,4987,10106,11078,11473,11792,16911,17482,18167,19492
1	150492344	150492410	ENSG00000283933|+|1.1.0.0|ENST00000635784	0	+	150492410	150492410	0	1	66	0
1	150508061	150513553	ENSG00000143369|+|7.1.0.0|ENST00000470432	0	+	150513553	150513553	0	6	218,51,2171,221,88,317	0,1469,1599,4290,4663,5175
1	150508075	150513554	ENSG00000143369|+|7.2.0.0|ENST00000369049	0	+	150508209	150513467	0	10	204,51,96,168,81,323,375,221,88,318	0,1455,1585,1759,2026,2800,3381,4276,4649,5161
1	150508081	150511146	ENSG00000143369|+|7.3.0.0|ENST00000498579	0	+	150511146	150511146	0	5	198,51,342,81,271	0,1449,1579,2020,2794
1	150508093	150510552	ENSG00000143369|+|7.4.0.0|ENST00000496744	0	+	150510552	150510552	0	4	186,51,342,451	0,1437,1567,2008
1	150508106	150513560	ENSG00000143369|+|7.5.0.0|ENST00000346569	0	+	150508209	150513467	0	9	173,51,102,81,81,323,221,88,324	0,1424,1554,1815,1995,2769,4245,4618,5130
1	150508108	150513789	ENSG00000143369|+|7.6.0.0|ENST00000369047	0	+	150508209	150513467	0	10	171,51,102,81,81,323,375,221,88,553	0,1422,1552,1813,1993,2767,3348,4243,4616,5128
1	150509301	150510152	ENSG00000143369|+|7.7.0.0|ENST00000490346	0	+	150510152	150510152	0	4	58,51,342,51	0,229,359,800
1	150515756	150518032	ENSG00000228126|+|1.1.0.0|ENST00000416894	0	+	150518032	150518032	0	2	306,260	0,2016
1	150548561	150557724	ENSG00000237781|-|1.1.0.0|ENST00000442435	0	-	150557724	150557724	0	6	189,198,99,70,77,32	0,5973,7392,7586,8046,9131
1	150549368	150560932	ENSG00000143382|+|8.1.0.0|ENST00000369039	0	+	150552288	150560196	0	20	131,74,104,58,356,697,103,69,137,205,173,112,186,130,205,177,204,180,145,873	0,453,2836,3174,3529,4057,4996,5197,6060,6793,7252,7570,7781,8125,8576,9104,9593,9918,10392,10691
1	150549407	150560933	ENSG00000143382|+|8.2.0.0|ENST00000271643	0	+	150552288	150560196	0	19	92,74,104,58,356,697,103,137,205,173,112,186,130,205,177,204,180,145,874	0,414,2797,3135,3490,4018,4957,6021,6754,7213,7531,7742,8086,8537,9065,9554,9879,10353,10652
1	150549407	150558748	ENSG00000143382|+|8.3.0.0|ENST00000369041	0	+	150552288	150558724	0	15	92,74,104,58,356,697,103,137,205,173,112,186,130,205,276	0,414,2797,3135,3490,4018,4957,6021,6754,7213,7531,7742,8086,8537,9065
1	150549420	150551906	ENSG00000143382|+|8.4.0.0|ENST00000483335	0	+	150551906	150551906	0	3	79,455,1292	0,401,1194
1	150549838	150560667	ENSG00000143382|+|8.5.0.0|ENST00000674043	0	+	150552288	150560196	0	19	57,104,58,356,697,103,69,137,205,173,112,186,130,205,177,204,180,145,608	0,2366,2704,3059,3587,4526,4727,5590,6323,6782,7100,7311,7655,8106,8634,9123,9448,9922,10221
1	150549838	150560667	ENSG00000143382|+|8.6.0.0|ENST00000674058	0	+	150552288	150560196	0	19	57,104,58,356,697,103,69,137,205,173,38,74,130,205,177,204,180,145,608	0,2366,2704,3059,3587,4526,4727,5590,6323,6782,7100,7423,7655,8106,8634,9123,9448,9922,10221
1	150552087	150560937	ENSG00000143382|+|8.7.0.0|ENST00000369038	0	+	150552288	150560196	0	17	221,58,356,697,103,137,205,173,112,186,130,205,177,204,180,145,878	0,455,810,1338,2277,3341,4074,4533,4851,5062,5406,5857,6385,6874,7199,7673,7972
1	150558253	150560937	ENSG00000143382|+|8.8.0.0|ENST00000489159	0	+	150560937	150560937	0	5	396,204,180,145,878	0,708,1033,1507,1806
1	150551928	150552014	ENSG00000264553|+|1.1.0.0|ENST00000581735	0	+	150552014	150552014	0	1	86	0
1	150560201	150562115	ENSG00000203804|-|1.1.0.0|ENST00000615012	0	-	150562115	150562115	0	1	1914	0
1	150560894	150574552	ENSG00000143384|-|8.1.0.0|ENST00000617352	0	-	150574552	150574552	0	4	328,116,163,429	0,2207,12764,13229
1	150563101	150579610	ENSG00000143384|-|8.2.0.0|ENST00000678770	0	-	150577374	150579530	0	4	116,124,248,768	0,14266,15142,15741
1	150574175	150579477	ENSG00000143384|-|8.3.0.0|ENST00000464132	0	-	150579477	150579477	0	2	3316,1234	0,4068
1	150574175	150579597	ENSG00000143384|-|8.4.0.0|ENST00000678610	0	-	150577374	150578936	0	4	3316,248,189,48	0,4068,4667,5374
1	150574550	150579738	ENSG00000143384|-|8.5.0.0|ENST00000620947	0	-	150577374	150579530	0	4	2941,248,121,316	0,3693,4292,4872
1	150574557	150579610	ENSG00000143384|-|8.6.2.0|ENST00000369026	0	-	150577374	150579530	0	3	2934,248,768	0,3686,4285
1	150575981	150579610	ENSG00000143384|-|8.6.2.1|ENST00000369026	0	-	150577374	150579530	0	3	1510,248,768	0,2262,2861
1	150574719	150579594	ENSG00000143384|-|8.7.0.0|ENST00000676522	0	-	150579594	150579594	0	2	3772,752	0,4123
1	150577069	150579530	ENSG00000143384|-|8.8.0.0|ENST00000307940	0	-	150577363	150579530	0	2	422,688	0,1773
1	150561465	150562287	ENSG00000289457|+|1.1.0.0|ENST00000689641	0	+	150562287	150562287	0	1	822	0
1	150566561	150566860	ENSG00000277452|-|1.1.0.0|ENST00000580341	0	-	150566860	150566860	0	1	299	0
1	150568970	150569269	ENSG00000274963|-|1.1.0.0|ENST00000581811	0	-	150569269	150569269	0	1	299	0
1	150579916	150580945	ENSG00000290074|+|1.1.0.0|ENST00000702780	0	+	150580945	150580945	0	1	1029	0
1	150600538	150600659	ENSG00000253047|-|1.1.0.0|ENST00000517238	0	-	150600659	150600659	0	1	121	0
1	150600850	150629566	ENSG00000143420|-|15.1.0.0|ENST00000369016	0	-	150601113	150629470	0	5	429,167,48,126,153	0,24791,25628,26616,28563
1	150622124	150629612	ENSG00000143420|-|15.2.2.0|ENST00000369014	0	-	150622843	150629470	0	4	735,167,126,199	0,3517,5342,7289
1	150622706	150629612	ENSG00000143420|-|15.2.2.1|ENST00000369014	0	-	150622843	150629470	0	4	153,167,126,199	0,2935,4760,6707
1	150622440	150629140	ENSG00000143420|-|15.3.0.0|ENST00000361532	0	-	150622843	150629105	0	4	419,167,126,80	0,3201,5026,6620
1	150622543	150629128	ENSG00000143420|-|15.4.0.0|ENST00000361631	0	-	150622843	150629105	0	5	316,167,48,126,68	0,3098,3935,4923,6517
1	150622728	150629502	ENSG00000143420|-|15.5.0.0|ENST00000509582	0	-	150627331	150629470	0	5	131,167,48,281,89	0,2913,3750,4583,6685
1	150622730	150629576	ENSG00000143420|-|15.6.0.0|ENST00000339643	0	-	150622843	150629470	0	5	129,167,48,126,163	0,2911,3748,4736,6683
1	150622843	150629470	ENSG00000143420|-|15.7.0.0|ENST00000638926	0	-	150622843	150629470	0	4	16,161,126,57	0,2798,4623,6570
1	150623637	150629577	ENSG00000143420|-|15.8.2.1|ENST00000271690	0	-	150625637	150629470	0	3	2171,126,164	0,3829,5776
1	150625015	150629577	ENSG00000143420|-|15.8.2.2|ENST00000271690	0	-	150625637	150629470	0	3	793,126,164	0,2451,4398
1	150623280	150629577	ENSG00000143420|-|15.8.2.0|ENST00000271690	0	-	150625637	150629470	0	3	2528,126,164	0,4186,6133
1	150623621	150629577	ENSG00000143420|-|15.9.0.0|ENST00000356527	0	-	150625637	150629470	0	3	2187,195,164	0,3776,5792
1	150624621	150629116	ENSG00000143420|-|15.10.0.0|ENST00000513281	0	-	150625637	150629105	0	3	1187,126,56	0,2845,4439
1	150625199	150629612	ENSG00000143420|-|15.11.0.0|ENST00000505321	0	-	150629612	150629612	0	2	489,63	0,4350
1	150625464	150629581	ENSG00000143420|-|15.12.0.0|ENST00000503345	0	-	150627331	150629470	0	3	344,281,168	0,1847,3949
1	150625505	150629139	ENSG00000143420|-|15.13.0.0|ENST00000354702	0	-	150629139	150629139	0	3	303,126,140	0,1961,3494
1	150625554	150629559	ENSG00000143420|-|15.14.0.0|ENST00000503241	0	-	150625637	150629470	0	4	254,48,126,146	0,924,1912,3859
1	150627053	150629577	ENSG00000143420|-|15.15.1.0|ENST00000362052	0	-	150627331	150629470	0	2	539,164	0,2360
1	150608506	150608623	ENSG00000276103|-|1.1.0.0|ENST00000620626	0	-	150608623	150608623	0	1	117	0
1	150629813	150635726	ENSG00000288880|+|2.1.0.0|ENST00000702956	0	+	150635726	150635726	0	2	180,896	0,5017
1	150629818	150635733	ENSG00000288880|+|2.2.0.0|ENST00000690011	0	+	150635733	150635733	0	3	175,44,903	0,640,5012
1	150646229	150697154	ENSG00000143457|-|4.1.1.0|ENST00000271732	0	-	150648320	150694838	0	5	2519,115,132,195,163	0,15584,17402,48426,50762
1	150648436	150697144	ENSG00000143457|-|4.2.0.0|ENST00000427665	0	-	150648436	150694838	0	6	312,115,132,66,195,153	0,13377,15195,45671,46219,48555
1	150694511	150697108	ENSG00000143457|-|4.3.0.0|ENST00000479757	0	-	150697108	150697108	0	2	339,117	0,2480
1	150646229	150697146	ENSG00000143457|-|4.4.0.0|transcript16832.1.nnic	0	-	150697146	150697146	0	6	2519,97,115,132,195,155	0,2901,15584,17402,48426,50762
1	150698059	150720895	ENSG00000143452|-|8.1.0.0|ENST00000361824	0	-	150698653	150719505	0	15	675,72,84,77,67,257,152,68,27,21,37,64,145,66,92	0,2052,5250,6058,6217,8493,10196,10834,13485,13773,16025,16555,19078,21413,22744
1	150698059	150720876	ENSG00000143452|-|8.2.0.0|ENST00000368995	0	-	150698653	150717166	0	13	675,72,84,77,67,257,152,68,21,37,145,66,73	0,2052,5250,6058,6217,8493,10196,10834,13773,16025,19078,21413,22744
1	150698161	150720885	ENSG00000143452|-|8.3.0.0|ENST00000322343	0	-	150698653	150719505	0	14	573,72,84,77,67,257,152,68,27,37,64,145,66,82	0,1950,5148,5956,6115,8391,10094,10732,13383,15923,16453,18976,21311,22642
1	150698390	150704307	ENSG00000143452|-|8.4.0.0|ENST00000470397	0	-	150704307	150704307	0	6	344,112,72,84,77,31	0,463,1721,4919,5727,5886
1	150698553	150706823	ENSG00000143452|-|8.5.0.0|ENST00000486497	0	-	150706823	150706823	0	5	181,84,77,67,271	0,4756,5564,5723,7999
1	150706571	150720840	ENSG00000143452|-|8.6.0.0|ENST00000368987	0	-	150706571	150717166	0	9	238,152,68,27,21,37,145,66,37	0,1684,2322,4973,5261,7513,10566,12901,14232
1	150706629	150720868	ENSG00000143452|-|8.7.0.0|ENST00000442853	0	-	150706629	150717166	0	8	180,152,68,27,37,145,66,65	0,1626,2264,4915,7455,10508,12843,14174
1	150713727	150720888	ENSG00000143452|-|8.8.0.0|ENST00000476530	0	-	150720888	150720888	0	5	394,64,170,66,85	0,887,3410,5745,7076
1	150701865	150701972	ENSG00000206931|+|1.1.0.0|ENST00000384204	0	+	150701972	150701972	0	1	107	0
1	150730078	150765957	ENSG00000163131|-|19.1.0.0|ENST00000680288	0	-	150733045	150764763	0	7	3067,103,166,228,123,127,260	0,17698,19927,21702,27779,34559,35619
1	150730187	150765778	ENSG00000163131|-|19.2.0.0|ENST00000368985	0	-	150733045	150764763	0	8	2958,103,166,228,150,123,127,81	0,17589,19818,21593,24813,27670,34450,35510
1	150730187	150765778	ENSG00000163131|-|19.3.0.0|ENST00000679512	0	-	150733008	150764763	0	7	2958,166,228,150,123,127,81	0,19818,21593,24813,27670,34450,35510
1	150730187	150765768	ENSG00000163131|-|19.4.0.0|ENST00000679898	0	-	150733045	150764763	0	6	2958,103,166,228,127,71	0,17589,19818,21593,34450,35510
1	150730187	150765778	ENSG00000163131|-|19.5.0.0|ENST00000680664	0	-	150733045	150757929	0	7	2958,103,166,228,150,123,81	0,17589,19818,21593,24813,27670,35510
1	150730191	150765778	ENSG00000163131|-|19.6.0.0|ENST00000472977	0	-	150733045	150764763	0	9	936,238,103,166,228,150,123,127,81	0,2716,17585,19814,21589,24809,27666,34446,35506
1	150730195	150765815	ENSG00000163131|-|19.7.0.0|ENST00000607427	0	-	150733045	150764763	0	9	925,238,103,166,228,150,123,127,118	0,2712,17581,19810,21585,24805,27662,34442,35502
1	150732379	150765778	ENSG00000163131|-|19.8.0.0|ENST00000681444	0	-	150733045	150764763	0	9	342,238,103,166,228,150,123,127,81	0,528,15397,17626,19401,22621,25478,32258,33318
1	150732381	150765789	ENSG00000163131|-|19.9.0.0|ENST00000680311	0	-	150733124	150764763	0	6	764,228,150,123,127,92	0,19399,22619,25476,32256,33316
1	150732384	150765782	ENSG00000163131|-|19.10.0.0|ENST00000483930	0	-	150747866	150764763	0	9	761,103,121,166,228,150,123,127,85	0,15392,15780,17621,19396,22616,25473,32253,33313
1	150732417	150765728	ENSG00000163131|-|19.11.0.0|ENST00000680471	0	-	150747843	150764763	0	7	728,103,228,150,123,127,31	0,15359,19363,22583,25440,32220,33280
1	150732475	150765778	ENSG00000163131|-|19.12.0.0|ENST00000680931	0	-	150742224	150764763	0	9	670,274,103,166,228,150,123,127,81	0,9503,15301,17530,19305,22525,25382,32162,33222
1	150732526	150748062	ENSG00000163131|-|19.13.0.0|ENST00000681357	0	-	150748062	150748062	0	2	619,286	0,15250
1	150732657	150765773	ENSG00000163131|-|19.14.0.0|ENST00000448301	0	-	150733045	150764763	0	7	488,103,166,150,123,127,76	0,15119,17348,22343,25200,31980,33040
1	150749793	150765811	ENSG00000163131|-|19.15.0.0|ENST00000681728	0	-	150749994	150764763	0	6	378,228,150,123,127,114	0,1987,5207,8064,14844,15904
1	150751005	150765782	ENSG00000163131|-|19.16.0.0|ENST00000679582	0	-	150751744	150764763	0	5	1003,150,123,127,85	0,3995,6852,13632,14692
1	150754880	150765803	ENSG00000163131|-|19.17.0.0|ENST00000480760	0	-	150765803	150765803	0	4	270,123,127,106	0,2977,9757,10817
1	150757290	150765844	ENSG00000163131|-|19.18.0.0|ENST00000681863	0	-	150765844	150765844	0	3	690,127,147	0,7347,8407
1	150764225	150765765	ENSG00000163131|-|19.19.0.0|ENST00000680466	0	-	150765765	150765765	0	2	539,68	0,1472
1	150780271	150780644	ENSG00000236713|+|1.1.0.0|ENST00000283110	0	+	150780644	150780644	0	1	373	0
1	150794879	150807561	ENSG00000143387|-|20.1.0.0|ENST00000678337	0	-	150796798	150806841	0	7	2019,106,166,219,156,123,876	0,4288,4664,9141,10981,11222,11806
1	150796207	150808260	ENSG00000143387|-|20.2.0.0|ENST00000271651	0	-	150796798	150806805	0	8	691,106,166,219,156,123,121,47	0,2960,3336,7813,9653,9894,10478,12006
1	150796207	150807434	ENSG00000143387|-|20.3.0.0|ENST00000443913	0	-	150796798	150807424	0	8	691,106,166,219,156,123,121,186	0,2960,3336,7813,9653,9894,10478,11041
1	150796207	150808260	ENSG00000143387|-|20.4.0.0|ENST00000676680	0	-	150799621	150806805	0	8	691,106,162,219,156,123,121,47	0,2960,3336,7813,9653,9894,10478,12006
1	150796207	150806806	ENSG00000143387|-|20.5.0.0|ENST00000676716	0	-	150796798	150806805	0	6	691,106,166,219,156,121	0,2960,3336,7813,9653,10478
1	150796207	150808260	ENSG00000143387|-|20.6.0.0|ENST00000676751	0	-	150796689	150806805	0	7	691,166,219,156,123,121,47	0,3336,7813,9653,9894,10478,12006
1	150796207	150808908	ENSG00000143387|-|20.7.0.0|ENST00000676824	0	-	150796798	150806805	0	9	691,106,166,219,156,123,121,112,201	0,2960,3336,7813,9653,9894,10478,12006,12500
1	150796207	150807267	ENSG00000143387|-|20.8.0.0|ENST00000676966	0	-	150796798	150806805	0	8	691,106,166,219,156,123,121,138	0,2960,3336,7813,9653,9894,10478,10922
1	150796207	150808260	ENSG00000143387|-|20.9.0.0|ENST00000676970	0	-	150796798	150806805	0	8	691,118,166,219,156,123,121,47	0,2960,3336,7813,9653,9894,10478,12006
1	150796207	150808260	ENSG00000143387|-|20.10.0.0|ENST00000677887	0	-	150796798	150807289	0	9	691,106,166,219,156,123,121,93,47	0,2960,3336,7813,9653,9894,10478,11041,12006
1	150796207	150808260	ENSG00000143387|-|20.11.0.0|ENST00000679260	0	-	150796798	150806805	0	7	691,106,166,156,123,121,47	0,2960,3336,9653,9894,10478,12006
1	150796213	150806111	ENSG00000143387|-|20.12.0.0|ENST00000677611	0	-	150806111	150806111	0	5	685,106,166,219,251	0,2954,3330,7807,9647
1	150796227	150809189	ENSG00000143387|-|20.13.0.0|ENST00000678725	0	-	150809189	150809189	0	7	671,542,219,156,123,121,976	0,2940,7793,9633,9874,10458,11986
1	150796228	150807685	ENSG00000143387|-|20.14.0.0|ENST00000679148	0	-	150807685	150807685	0	5	670,106,166,1996,1584	0,2939,3315,7792,9873
1	150796238	150809413	ENSG00000143387|-|20.15.0.0|ENST00000480670	0	-	150809413	150809413	0	6	660,106,166,219,156,3312	0,2929,3305,7782,9622,9863
1	150796245	150808336	ENSG00000143387|-|20.16.0.0|ENST00000679090	0	-	150808336	150808336	0	6	653,542,219,156,705,123	0,2922,7775,9615,9856,11968
1	150796255	150808340	ENSG00000143387|-|20.17.0.0|ENST00000678275	0	-	150806326	150806805	0	9	643,106,166,219,156,123,51,121,127	0,2912,3288,7765,9605,9846,10059,10430,11958
1	150796256	150809577	ENSG00000143387|-|20.18.0.0|ENST00000677330	0	-	150809577	150809577	0	7	642,106,166,219,156,705,1364	0,2911,3287,7764,9604,9845,11957
1	150796260	150800038	ENSG00000143387|-|20.19.0.0|ENST00000679178	0	-	150800038	150800038	0	3	638,106,495	0,2907,3283
1	150796418	150808705	ENSG00000143387|-|20.20.0.0|ENST00000679171	0	-	150808705	150808705	0	5	480,542,219,156,2604	0,2749,7602,9442,9683
1	150800472	150801031	ENSG00000224690|+|1.1.0.0|ENST00000426992	0	+	150801031	150801031	0	2	211,214	0,345
1	150810113	150876599	ENSG00000143437|-|12.1.1.1|ENST00000358595	0	-	150812020	150876567	0	22	1997,167,163,148,103,121,73,111,152,75,135,77,86,66,103,214,214,45,45,45,112,57	0,3058,3963,6145,6674,6968,7247,7806,13080,16429,18979,19790,21704,22220,24424,26166,29327,32310,36149,42648,48235,66429
1	150809712	150876599	ENSG00000143437|-|12.1.1.0|ENST00000358595	0	-	150812020	150876567	0	22	2398,167,163,148,103,121,73,111,152,75,135,77,86,66,103,214,214,45,45,45,112,57	0,3459,4364,6546,7075,7369,7648,8207,13481,16830,19380,20191,22105,22621,24825,26567,29728,32711,36550,43049,48636,66830
1	150810093	150876705	ENSG00000143437|-|12.2.0.0|ENST00000471844	0	-	150818021	150876567	0	17	2017,167,36,103,75,135,77,86,66,103,214,214,45,45,45,112,163	0,3078,3983,7834,16449,18999,19810,21724,22240,24444,26186,29347,32330,36169,42668,48255,66449
1	150810858	150876579	ENSG00000143437|-|12.3.0.0|ENST00000354396	0	-	150812020	150876567	0	22	1252,167,163,142,103,121,73,111,152,75,135,77,86,66,103,214,214,45,45,45,112,37	0,2313,3218,5400,5929,6223,6502,7061,12335,15684,18234,19045,20959,21475,23679,25421,28582,31565,35404,41903,47490,65684
1	150811680	150876708	ENSG00000143437|-|12.4.0.0|ENST00000515192	0	-	150812020	150858458	0	23	430,167,163,148,103,121,73,111,152,75,135,62,86,66,103,214,214,45,45,45,112,56,166	0,1491,2396,4578,5107,5401,5680,6239,11513,14862,17412,18223,20137,20653,22857,24599,27760,30743,34582,41081,46668,49566,64862
1	150811960	150876609	ENSG00000143437|-|12.5.0.0|ENST00000505755	0	-	150812020	150876567	0	21	150,167,163,148,103,121,73,111,152,75,135,77,86,66,103,214,214,45,45,112,67	0,1211,2116,4298,4827,5121,5400,5959,11233,14582,17132,17943,19857,20373,22577,24319,27480,34302,40801,46388,64582
1	150817393	150818441	ENSG00000143437|-|12.6.0.0|ENST00000510273	0	-	150818441	150818441	0	2	40,522	0,526
1	150829109	150830382	ENSG00000143437|-|12.7.0.0|ENST00000478972	0	-	150830382	150830382	0	2	118,479	0,794
1	150829908	150834863	ENSG00000143437|-|12.8.0.0|ENST00000512296	0	-	150834863	150834863	0	4	72,86,66,326	0,1909,2425,4629
1	150831485	150836499	ENSG00000143437|-|12.9.0.0|ENST00000468970	0	-	150836499	150836499	0	4	418,66,103,220	0,848,3052,4794
1	150836423	150876568	ENSG00000143437|-|12.10.0.0|ENST00000497108	0	-	150876568	150876568	0	6	70,214,45,79,112,26	0,3017,9839,16338,21925,40119
1	150839398	150876609	ENSG00000143437|-|12.11.0.0|ENST00000505979	0	-	150876609	150876609	0	6	256,45,45,45,112,67	0,3025,6864,13363,18950,37144
1	150839607	150876696	ENSG00000143437|-|12.12.0.0|ENST00000504358	0	-	150853247	150876567	0	7	47,45,45,45,123,112,154	0,2816,6655,13154,13548,18741,36935
1	150812590	150812698	ENSG00000200175|-|1.1.0.0|ENST00000363305	0	-	150812698	150812698	0	1	108	0
1	150881235	150881683	ENSG00000224800|-|1.1.0.0|ENST00000427962	0	-	150881683	150881683	0	1	448	0
1	150887135	150913292	ENSG00000283324|+|1.1.0.0|ENST00000636087	0	+	150912314	150912482	0	2	178,1051	0,25106
1	150903895	150904213	ENSG00000229357|+|1.1.0.0|ENST00000443545	0	+	150904213	150904213	0	1	318	0
1	150926262	150941377	ENSG00000143379|+|24.1.0.0|ENST00000487584	0	+	150941377	150941377	0	4	86,271,152,49	0,1441,3704,15066
1	150926262	150941371	ENSG00000143379|+|24.2.0.0|ENST00000525956	0	+	150927714	150941371	0	5	86,271,152,35,43	0,1441,3704,13677,15066
1	150926304	150928229	ENSG00000143379|+|24.3.0.0|ENST00000463774	0	+	150928229	150928229	0	2	44,526	0,1399
1	150926304	150964725	ENSG00000143379|+|24.4.0.0|ENST00000692314	0	+	150927714	150964364	0	22	44,271,152,35,100,126,202,74,191,127,157,159,633,117,170,629,29,133,166,212,89,479	0,1399,3662,13635,15024,16258,16547,17615,18613,20581,22817,23062,24153,25060,32873,34258,35825,36282,36669,37225,37690,37942
1	150926329	150960465	ENSG00000143379|+|24.5.0.0|ENST00000690229	0	+	150960465	150960465	0	16	188,271,152,35,100,126,202,74,191,127,157,159,633,117,170,282	0,1374,3637,13610,14999,16233,16522,17590,18588,20556,22792,23037,24128,25035,32848,33854
1	150926338	150964735	ENSG00000143379|+|24.6.0.0|ENST00000271640	0	+	150927714	150964364	0	22	179,271,152,35,100,126,202,74,191,127,157,156,633,117,170,629,29,133,166,212,89,489	0,1365,3628,13601,14990,16224,16513,17581,18579,20547,22783,23031,24119,25026,32839,34224,35791,36248,36635,37191,37656,37908
1	150926344	150941351	ENSG00000143379|+|24.7.0.0|ENST00000448029	0	+	150927714	150941351	0	5	187,271,152,35,23	0,1359,3622,13595,14984
1	150926348	150945320	ENSG00000143379|+|24.8.0.0|ENST00000368962	0	+	150927714	150945162	0	9	115,271,152,35,100,126,202,74,403	0,1355,3618,13591,14980,16214,16503,17571,18569
1	150926362	150964737	ENSG00000143379|+|24.9.1.0|ENST00000692827	0	+	150927714	150964364	0	22	155,271,152,35,100,126,202,74,191,127,157,159,633,117,170,629,29,133,166,212,89,491	0,1341,3604,13577,14966,16200,16489,17557,18555,20523,22759,23004,24095,25002,32815,34200,35767,36224,36611,37167,37632,37884
1	150926394	150950783	ENSG00000143379|+|24.10.0.0|ENST00000534805	0	+	150927714	150950783	0	13	123,271,152,35,100,126,202,74,191,127,157,159,326	0,1309,3572,13545,14934,16168,16457,17525,18523,20491,22727,22972,24063
1	150926411	150964744	ENSG00000143379|+|24.11.0.0|ENST00000368969	0	+	150927714	150964364	0	22	106,271,152,35,100,126,202,74,191,127,157,156,633,117,170,629,29,133,166,212,89,495	0,1292,3555,13528,14917,16151,16440,17508,18506,20474,22710,22958,24046,24953,32766,34151,35718,36175,36562,37118,37583,37838
1	150926423	150945110	ENSG00000143379|+|24.12.0.0|ENST00000368963	0	+	150927714	150944920	0	8	94,271,152,35,100,126,74,193	0,1280,3543,13516,14905,16139,17496,18494
1	150926423	150960890	ENSG00000143379|+|24.13.0.0|ENST00000459773	0	+	150960890	150960890	0	4	40,271,152,328	0,1280,3543,34139
1	150926480	150963851	ENSG00000143379|+|24.14.0.0|ENST00000498193	0	+	150927714	150963851	0	20	64,271,152,35,100,126,202,74,191,127,157,156,633,117,170,629,29,133,166,322	0,1223,3486,13459,14848,16082,16371,17439,18437,20405,22641,22889,23977,24884,32697,34082,35649,36106,36493,37049
1	150926486	150941418	ENSG00000143379|+|24.15.0.0|ENST00000368964	0	+	150927714	150930073	0	5	31,271,121,35,90	0,1217,3511,13453,14842
1	150926639	150930116	ENSG00000143379|+|24.16.0.0|ENST00000423081	0	+	150926777	150930116	0	3	169,271,150	0,1064,3327
1	150927841	150930456	ENSG00000143379|+|24.17.0.0|ENST00000481219	0	+	150930456	150930456	0	2	133,490	0,2125
1	150961316	150964735	ENSG00000143379|+|24.18.0.0|ENST00000497314	0	+	150964735	150964735	0	5	842,133,768,89,489	0,1270,1657,2678,2930
1	150962127	150963082	ENSG00000143379|+|24.19.0.0|ENST00000528749	0	+	150963082	150963082	0	2	31,496	0,459
1	150962973	150963848	ENSG00000143379|+|24.20.0.0|ENST00000533529	0	+	150963848	150963848	0	2	166,319	0,556
1	150926269	150945320	ENSG00000143379|+|24.21.0.0|transcript16958.1.nic	0	+	150945320	150945320	0	9	79,271,152,35,100,126,202,74,403	0,1434,3697,13670,15059,16293,16582,17650,18648
1	150926346	150945320	ENSG00000143379|+|24.22.0.0|transcript16959.1.nnic	0	+	150945320	150945320	0	9	221,271,152,35,100,126,202,74,403	0,1357,3620,13593,14982,16216,16505,17573,18571
1	150926352	150945320	ENSG00000143379|+|24.23.0.0|transcript16960.1.nic	0	+	150945320	150945320	0	9	165,271,152,35,100,126,202,74,403	0,1351,3614,13587,14976,16210,16499,17567,18565
1	150926352	150932926	ENSG00000143379|+|24.24.0.0|transcript16991.1.nic	0	+	150932926	150932926	0	3	165,271,2960	0,1351,3614
1	150960582	150967631	ENSG00000143418|-|14.1.0.0|ENST00000482825	0	-	150967631	150967631	0	7	173,187,290,127,154,447,240	0,2375,3691,5579,5893,6173,6809
1	150963669	150969112	ENSG00000143418|-|14.2.0.0|ENST00000561294	0	-	150964316	150969090	0	10	806,154,107,129,93,51,58,92,118,195	0,2806,3086,3404,3722,3994,4150,4413,4725,5248
1	150965172	150975003	ENSG00000143418|-|14.3.1.0|ENST00000271688	0	-	150966147	150969090	0	11	1116,154,107,129,93,51,58,119,118,214,385	0,1303,1583,1901,2219,2491,2647,2910,3222,3745,9446
1	150965172	150974843	ENSG00000143418|-|14.4.0.0|ENST00000345896	0	-	150974843	150974843	0	10	1116,154,107,129,93,51,58,119,118,225	0,1303,1583,1901,2219,2491,2647,2910,3222,9446
1	150965172	150967725	ENSG00000143418|-|14.5.0.0|ENST00000560793	0	-	150966147	150967725	0	6	1116,154,107,129,93,62	0,1303,1583,1901,2219,2491
1	150965185	150974835	ENSG00000143418|-|14.6.1.0|ENST00000368954	0	-	150966147	150969090	0	11	1103,154,107,129,93,51,58,119,118,174,217	0,1290,1570,1888,2206,2478,2634,2897,3209,3732,9433
1	150966486	150968172	ENSG00000143418|-|14.7.0.0|ENST00000460664	0	-	150968172	150968172	0	6	143,107,129,323,58,90	0,269,587,905,1333,1596
1	150966563	150971935	ENSG00000143418|-|14.8.0.0|ENST00000368949	0	-	150966563	150969090	0	10	66,107,129,93,51,58,119,118,174,87	0,192,510,828,1100,1256,1519,1831,2354,5285
1	150967066	150974826	ENSG00000143418|-|14.9.0.0|ENST00000361419	0	-	150967066	150969090	0	8	136,93,51,58,119,118,214,208	0,325,597,753,1016,1328,1851,7552
1	150967130	150968132	ENSG00000143418|-|14.10.0.0|ENST00000559660	0	-	150968132	150968132	0	4	72,93,27,50	0,261,533,952
1	150967146	150969318	ENSG00000143418|-|14.11.0.0|ENST00000558062	0	-	150967146	150969090	0	7	56,93,51,58,119,118,401	0,245,517,673,936,1248,1771
1	150967381	150968478	ENSG00000143418|-|14.12.0.0|ENST00000559020	0	-	150968478	150968478	0	4	333,58,119,84	0,438,701,1013
1	150967426	150974477	ENSG00000143418|-|14.13.0.0|ENST00000421609	0	-	150967426	150969090	0	7	58,51,58,119,118,174,160	0,237,393,656,968,1491,6891
1	150968106	150974435	ENSG00000143418|-|14.14.0.0|ENST00000457392	0	-	150968106	150969090	0	4	95,118,214,118	0,288,811,6211
1	150965244	150965963	ENSG00000259357|+|2.1.0.0|ENST00000560481	0	+	150965963	150965963	0	2	499,132	0,587
1	150965248	150966256	ENSG00000259357|+|2.2.0.0|ENST00000561111	0	+	150966256	150966256	0	2	516,126	0,882
1	150973122	150975534	ENSG00000231073|+|1.1.0.0|ENST00000412838	0	+	150975534	150975534	0	3	47,99,222	0,782,2190
1	150982248	150984371	ENSG00000143412|+|2.1.0.0|ENST00000474997	0	+	150984371	150984371	0	5	131,97,97,95,91	0,238,1089,1726,2032
1	150982291	150995634	ENSG00000143412|+|2.2.0.0|ENST00000368947	0	+	150983105	150995322	0	14	88,97,91,97,95,114,91,80,60,85,96,59,123,375	0,195,798,1046,1683,1989,2294,4044,4310,5580,5799,5991,12285,12968
1	150996548	151006857	ENSG00000143409|-|8.1.0.0|ENST00000312210	0	-	150997286	151002191	0	10	819,156,192,143,103,159,65,58,159,546	0,1075,1533,2820,3313,3908,4701,5176,5616,9763
1	150996834	151008376	ENSG00000143409|-|8.2.0.0|ENST00000361738	0	-	150997286	151002617	0	11	533,156,192,143,103,159,65,58,542,147,129	0,789,1247,2534,3027,3622,4415,4890,5330,9266,11413
1	150996834	151008365	ENSG00000143409|-|8.3.0.0|ENST00000361936	0	-	150997286	151002617	0	11	533,156,192,143,103,159,65,58,804,486,118	0,789,1247,2534,3027,3622,4415,4890,5330,9477,11413
1	150996834	151006902	ENSG00000143409|-|8.4.0.0|ENST00000683666	0	-	150997286	151002617	0	10	533,156,192,143,103,159,65,58,542,591	0,789,1247,2534,3027,3622,4415,4890,5330,9477
1	150997107	151006485	ENSG00000143409|-|8.5.0.0|ENST00000493834	0	-	150997286	151002332	0	10	260,156,192,143,103,159,65,58,236,174	0,516,974,2261,2754,3349,4142,4617,5057,9204
1	150997360	150998170	ENSG00000143409|-|8.6.0.0|ENST00000497067	0	-	150997440	150998170	0	2	419,89	0,721
1	150993205	151006882	ENSG00000143409|-|8.7.0.0|transcript17000.1.nic	0	-	151006882	151006882	0	10	4162,156,192,143,103,159,65,58,804,571	0,4418,4876,6163,6656,7251,8044,8519,8959,13106
1	150993205	151006867	ENSG00000143409|-|8.8.0.0|transcript17008.1.nnic	0	-	151006867	151006867	0	9	4162,156,192,143,103,159,65,58,556	0,4418,4876,6163,6656,7251,8044,8519,13106
1	151008419	151028953	ENSG00000143363|+|17.1.0.0|ENST00000467771	0	+	151028953	151028953	0	7	252,93,113,185,159,95,168	0,9392,10137,16191,17095,18813,20366
1	151008448	151035713	ENSG00000143363|+|17.2.1.0|ENST00000271620	0	+	151008632	151034234	0	8	223,93,203,185,159,95,159,1908	0,9363,10018,16162,17066,18784,20337,25357
1	151008449	151033855	ENSG00000143363|+|17.3.0.0|ENST00000462440	0	+	151033855	151033855	0	6	222,93,113,95,159,50	0,9362,10107,18783,20336,25356
1	151008460	151035681	ENSG00000143363|+|17.4.0.0|ENST00000650332	0	+	151008632	151034234	0	9	211,93,113,185,159,95,159,93,1876	0,9351,10096,16150,17054,18772,20325,22911,25345
1	151008466	151033966	ENSG00000143363|+|17.5.0.0|ENST00000475722	0	+	151033966	151033966	0	6	205,93,203,95,159,161	0,9345,10000,18766,20319,25339
1	151008476	151033837	ENSG00000143363|+|17.6.0.0|ENST00000450884	0	+	151025540	151033837	0	6	195,185,159,95,159,32	0,16134,17038,18756,20309,25329
1	151008477	151035207	ENSG00000143363|+|17.7.0.0|ENST00000368937	0	+	151025540	151034234	0	4	194,159,95,1402	0,17037,18755,25328
1	151008481	151034113	ENSG00000143363|+|17.8.0.0|ENST00000431193	0	+	151025540	151034113	0	5	190,93,159,95,308	0,9330,17033,18751,25324
1	151008482	151035713	ENSG00000143363|+|17.9.0.0|ENST00000368936	0	+	151025540	151034234	0	7	189,93,185,159,95,159,1908	0,9329,16128,17032,18750,20303,25323
1	151008529	151035713	ENSG00000143363|+|17.10.0.0|ENST00000368935	0	+	151027249	151034234	0	4	142,93,95,1908	0,9282,18703,25276
1	151024741	151035711	ENSG00000143363|+|17.11.0.0|ENST00000368934	0	+	151025540	151034234	0	4	54,159,95,1906	0,773,2491,9064
1	151008408	151031931	ENSG00000143363|+|17.12.0.0|transcript17012.1.nic	0	+	151031931	151031931	0	8	263,93,203,185,159,95,159,560	0,9403,10058,16202,17106,18824,20377,22963
1	151008408	151035713	ENSG00000143363|+|17.13.0.0|transcript17016.1.nic	0	+	151035713	151035713	0	8	263,93,113,185,159,95,159,1908	0,9403,10148,16202,17106,18824,20377,25397
1	151008410	151035713	ENSG00000143363|+|17.14.0.0|transcript17018.1.nnic	0	+	151035713	151035713	0	8	618,93,203,185,159,95,159,1908	0,9401,10056,16200,17104,18822,20375,25395
1	151008408	151035713	ENSG00000143363|+|17.15.0.0|transcript17022.1.nic	0	+	151035713	151035713	0	7	263,93,203,185,159,95,1908	0,9403,10058,16202,17106,18824,25397
1	151008408	151035713	ENSG00000143363|+|17.16.0.0|transcript17023.1.nic	0	+	151035713	151035713	0	7	263,93,113,185,159,95,1908	0,9403,10148,16202,17106,18824,25397
1	151008460	151035713	ENSG00000143363|+|17.17.0.0|transcript17040.1.nic	0	+	151035713	151035713	0	5	211,93,95,159,1908	0,9351,18772,20325,25345
1	151022745	151022852	ENSG00000200759|-|1.1.0.0|ENST00000363889	0	-	151022852	151022852	0	1	107	0
1	151036320	151047720	ENSG00000163141|+|7.1.0.0|ENST00000650563	0	+	151038839	151046687	0	9	1342,65,231,183,103,132,87,99,1070	0,2183,2475,6635,7011,7275,9476,9746,10330
1	151036585	151047720	ENSG00000163141|+|7.2.0.0|ENST00000368931	0	+	151036725	151046687	0	10	181,96,65,231,183,103,132,87,99,1070	0,981,1918,2210,6370,6746,7010,9211,9481,10065
1	151036614	151047586	ENSG00000163141|+|7.3.0.0|ENST00000295294	0	+	151038839	151046687	0	10	152,348,65,231,183,103,132,87,99,936	0,700,1889,2181,6341,6717,6981,9182,9452,10036
1	151037568	151046845	ENSG00000163141|+|7.4.0.0|ENST00000361277	0	+	151037568	151046687	0	9	94,65,225,183,103,132,87,99,195	0,935,1233,5387,5763,6027,8228,8498,9082
1	151038398	151043068	ENSG00000163141|+|7.5.0.0|ENST00000392802	0	+	151038839	151043068	0	3	166,231,113	0,397,4557
1	151038839	151046687	ENSG00000163141|+|7.6.0.0|ENST00000485855	0	+	151038839	151044889	0	8	187,183,103,132,154,87,99,37	0,4116,4492,4756,6040,6957,7227,7811
1	151045558	151046160	ENSG00000163141|+|7.7.0.0|ENST00000491386	0	+	151046160	151046160	0	2	325,94	0,508
1	151047750	151051420	ENSG00000143443|+|3.1.0.0|ENST00000368926	0	+	151047847	151050458	0	2	1102,983	0,2687
1	151048568	151051986	ENSG00000143443|+|3.2.0.0|ENST00000465135	0	+	151051986	151051986	0	3	284,47,102	0,1869,3316
1	151048662	151049713	ENSG00000143443|+|3.3.0.0|ENST00000473308	0	+	151049713	151049713	0	2	190,133	0,918
1	151050970	151070325	ENSG00000197622|-|7.1.0.0|ENST00000439374	0	-	151054246	151055730	0	8	2357,91,111,317,295,203,62,62	0,3260,4045,4706,8508,16161,17348,19293
1	151050972	151059649	ENSG00000197622|-|7.2.0.0|ENST00000540998	0	-	151054246	151055730	0	6	2355,91,111,317,136,171	0,3258,4043,4704,5678,8506
1	151050984	151059622	ENSG00000197622|-|7.3.0.0|ENST00000357235	0	-	151054246	151055730	0	5	2343,91,111,317,144	0,3246,4031,4692,8494
1	151052113	151059574	ENSG00000197622|-|7.4.0.0|ENST00000483763	0	-	151059574	151059574	0	4	1214,91,978,96	0,2117,2902,7365
1	151054236	151059773	ENSG00000197622|-|7.5.0.0|ENST00000470278	0	-	151059773	151059773	0	5	85,111,317,131,295	0,779,1440,2419,5242
1	151055582	151059773	ENSG00000197622|-|7.6.0.0|ENST00000491825	0	-	151059773	151059773	0	3	411,131,295	0,1073,3896
1	151050984	151059623	ENSG00000197622|-|7.7.0.0|transcript17055.1.nnic	0	-	151059623	151059623	0	4	2343,91,111,145	0,3246,4031,8494
1	151060396	151068494	ENSG00000213190|+|1.1.1.1|ENST00000368921	0	+	151067224	151067497	0	2	157,1276	0,6822
1	151060396	151069544	ENSG00000213190|+|1.1.1.0|ENST00000368921	0	+	151067224	151067497	0	2	157,2326	0,6822
1	151070577	151097915	ENSG00000143458|+|7.1.0.0|ENST00000462520	0	+	151097915	151097915	0	6	357,119,108,168,195,64	0,2461,17612,19828,22614,27274
1	151070760	151125542	ENSG00000143458|+|7.2.0.0|ENST00000368918	0	+	151088189	151118256	0	9	174,108,168,195,151,114,186,125,7586	0,17429,19645,22431,27091,32801,36276,46631,47196
[truncated: 37,761,695 more chars]
