## Supplementary Tables4-7 for "Deciphering the epitranscriptomic code of RNA degradation with nanopore direct RNA sequencing" (part 1 of 3)

### Sheet: Sup. Table 4
Supplementary Table 4. Multi-modal transcriptome features derived from ONT DRS.
Transcript_ID	Decay rate	Isoform length(kb)	Mean exon length(kb)	GC content	Median of poly(A) length(nt)	Deadenylation rate	log10(CPM)	5'UTR length(kb)	CDS length(kb)	3'UTR length(kb)	MPM (singlemod)	MPKM (singlemod)	5'UTR MPM (singlemod)	5'UTR MPKM (singlemod)	CDS MPM (singlemod)	CDS MPKM (singlemod)	3'UTR MPM (singlemod)	3'UTR MPKM (singlemod)	MPM (dorado)	MPKM (dorado)	5'UTR MPM (dorado)	5'UTR MPKM (dorado)	CDS MPM (dorado)	CDS MPKM (dorado)	3'UTR MPM (dorado)	3'UTR MPKM (dorado)
ENSG00000015171|+|27.9.1.0|ENST00000381604	-0.0103721	4.1	0.273333	0.399756	153.5	0.108419	0.501143	0.124	1.806	2.17	3.58333	0.94862	0	0	1.75	0.968992	1.83333	0.844854	4	1.08171	0	0	1.69231	0.937047	2.30769	1.06345
ENSG00000107929|-|18.3.0.0|ENST00000316157	0.316735	5.963	0.331278	0.471742	158.5	0.0935382	0.98926	0.317	2.214	3.432	2.825	0.578079	0	0	1.025	0.462963	1.8	0.524476	4.125	0.844098	0.1	0.315457	1.6	0.722674	2.425	0.706585
ENSG00000107937|+|5.1.2.1|ENST00000360803	0.0924685	2.416	0.142118	0.441225	117	0.116568	2.07651	0.046	1.902	0.468	1.67629	0.699562	0	0	0.923711	0.485653	0.752577	1.60807	2.27664	0.950255	0	0	1.26434	0.664745	1.0123	2.16302
ENSG00000107937|+|5.1.2.0|ENST00000360803	-0.0144274	4.656	0.273882	0.448454	154	0.179994	0.642472	0.046	1.902	2.708	5.44444	1.17674	0	0	1.16667	0.613389	4.27778	1.57968	6.61111	1.4289	0	0	1.94444	1.02232	4.66667	1.72329
ENSG00000067064|-|5.2.1.1|ENST00000381344	0.00845425	2.135	0.427	0.399063	136	0.0678495	1.51105	0.116	0.852	1.167	2.17557	1.10346	0.0381679	0.329034	1	1.17371	1.1374	0.97464	2.15038	1.08959	0.0225564	0.194452	0.977444	1.14723	1.15038	0.985755
ENSG00000067057|+|17.3.1.0|ENST00000381125	-0.0457208	2.626	0.119364	0.578446	115	0.0502918	1.53949	0.048	2.352	0.226	1.33577	0.510042	0	0	0.905109	0.384825	0.430657	1.90556	1.79577	0.685508	0.00704225	0.146714	1.3169	0.559907	0.471831	2.08775
ENSG00000107959|-|40.1.1.0|ENST00000224949	-0.111213	3.427	0.126926	0.501605	120	0.0104019	1.58586	0.01	3.111	0.306	2.34395	0.68846	0	0	1.57325	0.505705	0.770701	2.51863	3.22152	0.9462	0	0	2.09494	0.673397	1.12658	3.68164
ENSG00000107959|-|40.35.1.0|ENST00000430362	-0.102347	1.844	0.122933	0.489154	89.5	0.0434873	0.165351	0.035	1.788	0.021	0.833333	0.464425	0	0	0.833333	0.46607	0	0	0.5	0.278655	0	0	0.5	0.279642	0	0
ENSG00000173848|+|6.1.1.1|ENST00000355029	0.218004	2.635	0.219583	0.463378	135.5	0.0892235	1.08617	0.136	1.788	0.711	3.5102	1.33767	0.0204082	0.15006	2.57143	1.43816	0.918367	1.29166	4.24	1.6282	0.02	0.147059	3.1	1.73378	1.12	1.57525
ENSG00000173848|+|6.1.1.0|ENST00000355029	0.235267	3.989	0.332417	0.422662	160	0.070688	1.35568	0.136	1.788	2.065	4.56989	1.3623	0.0430108	0.316256	2.62366	1.46737	1.90323	0.921659	5.12903	1.52898	0.0107527	0.0790639	2.98925	1.67184	2.12903	1.03101
ENSG00000173848|+|6.4.1.0|ENST00000380359	0.295077	3.253	0.3253	0.418076	133.5	0.0502465	0.864321	0.155	1.626	1.472	4	1.35609	0	0	2.2	1.35301	1.8	1.22283	4.56667	1.5482	0	0	2.6	1.59902	1.96667	1.33605
ENSG00000196372|-|6.1.1.0|ENST00000357700	0.147934	2.717	0.452833	0.562017	105.5	0.131156	1.40004	0.044	0.834	1.839	10.8911	4.03559	0	0	0.435644	0.522354	10.4554	5.6854	12.6214	4.67688	0	0	0.533981	0.640264	12.0874	6.5728
ENSG00000057608|-|9.1.2.0|ENST00000380191	-0.0238915	2.297	0.208818	0.425773	95	0.0636062	2.23723	0.176	1.335	0.786	1.53438	0.676624	0	0	0.531519	0.398141	1.00287	1.27591	1.78814	0.788523	0	0	0.632768	0.473984	1.15537	1.46993
ENSG00000057608|-|9.1.2.1|ENST00000380191	0.0154092	1.626	0.147818	0.434194	78	0.000281303	0.802173	0.176	1.335	0.115	0.84	0.513498	0	0	0.32	0.2397	0.52	4.52174	1.19231	0.725282	0	0	0.692308	0.518583	0.5	4.34783
ENSG00000134452|+|19.2.1.0|ENST00000362091	-0.0375013	3.548	0.168952	0.532131	109	0.0429987	1.1032	0.103	3.129	0.316	5.88235	1.66832	0	0	4.82353	1.54156	1.05882	3.35071	6.76923	1.92009	0	0	5.28846	1.69014	1.48077	4.68598
ENSG00000134453|+|12.1.2.1|ENST00000379888	0.0176396	1.578	0.1315	0.497465	110	0.071256	1.93127	0.178	1.203	0.197	2.57018	1.63593	0.0263158	0.147842	0.973684	0.80938	1.57018	7.97043	2.97429	1.8948	0.0285714	0.160514	1.12	0.931006	1.82571	9.26759
ENSG00000134453|+|12.1.2.2|ENST00000379888	-0.0426713	2.66	0.221667	0.435338	149	0.112649	1.21327	0.178	1.203	1.279	4	1.51753	0.0153846	0.0864304	1.10769	0.920775	2.87692	2.24935	4.70149	1.78439	0	0	1.29851	1.07939	3.40299	2.66066
ENSG00000170525|+|21.1.1.0|ENST00000379789	0.108008	4.157	0.277133	0.543902	147	0.110004	1.14307	0.064	1.5	2.593	11.4035	2.74315	0	0	0.508772	0.339181	10.8947	4.2016	13.5789	3.26646	0.105263	1.64474	0.929825	0.619883	12.5439	4.83759
ENSG00000151657|-|5.1.1.1|ENST00000379562	0.0798103	1.516	0.116615	0.402375	124	0.114903	1.11959	0.06	1.179	0.277	0.943396	0.645361	0.0188679	0.314465	0.603774	0.512107	0.320755	1.15796	0.925926	0.633064	0.037037	0.617284	0.648148	0.549744	0.240741	0.8691
ENSG00000165629|+|10.5.1.0|ENST00000356708	-0.0100575	1.101	0.1101	0.42416	85	0.0287455	2.63271	0.031	0.894	0.176	0.722381	0.662468	0	0	0.445335	0.498137	0.277046	1.57413	0.767349	0.703687	0.0193402	0.623876	0.511945	0.572646	0.236064	1.34127
ENSG00000165629|+|10.4.1.0|ENST00000335698	0.017779	1.078	0.119778	0.423006	82	0.0287603	1.49779	0.031	0.891	0.156	0.648438	0.617045	0	0	0.382812	0.429644	0.265625	1.70272	0.945736	0.899765	0.00775194	0.250063	0.620155	0.696021	0.317829	2.03737
ENSG00000165632|+|8.3.0.0|ENST00000344293	0.127228	4.875	0.696429	0.457231	135.5	0.162823	0.767411	0.205	2.787	1.883	11.8333	3.06166	0.0833333	0.406504	9.79167	3.51334	1.95833	1.04001	14.0417	3.63303	0.0416667	0.203252	11.4167	4.0964	2.58333	1.37192
ENSG00000151461|-|4.2.1.0|ENST00000357604	-0.045155	5.168	0.234909	0.412152	127.5	0.107218	0.466381	0.073	3.816	1.279	16.3333	3.1664	0	0	12.3333	3.23201	4	3.12744	16.5	3.19871	0	0	11.75	3.07914	4.75	3.71384
ENSG00000181192|+|9.1.1.0|ENST00000263035	-0.12012	5.173	0.304294	0.485792	160.5	0.0803573	0.642472	0.08	2.757	2.336	6.38889	1.24025	0.0555556	0.694444	1.83333	0.664974	4.5	1.92637	7.94444	1.54223	0.0555556	0.694444	2.11111	0.765728	5.77778	2.47336
ENSG00000065665|+|15.4.2.0|ENST00000298428	-0.0547006	2.495	0.207917	0.447695	107	0.0342659	0.729623	0.111	1.428	0.956	1.04545	0.428449	0	0	0.727273	0.509295	0.318182	0.332826	1.36364	0.558847	0	0	0.954545	0.668449	0.409091	0.427919
ENSG00000065665|+|15.4.2.1|ENST00000298428	-0.00726614	1.916	0.159667	0.466075	80	0.0185407	0.563291	0.111	1.428	0.377	0.333333	0.176267	0	0	0.266667	0.186741	0.0666667	0.176835	1.26667	0.669816	0	0	1.2	0.840336	0.0666667	0.176835
ENSG00000165609|-|9.1.0.0|ENST00000491614	-0.0471777	3.195	0.3195	0.419405	108	0.0349924	1.35568	0.163	0.657	2.375	2.44086	0.766667	0.0537634	0.329837	0.182796	0.278228	2.2043	0.928127	3.03226	0.952423	0.0430108	0.26387	0.387097	0.589188	2.60215	1.09564
ENSG00000151465|+|9.3.1.0|ENST00000281141	0.0271488	1.321	0.101615	0.454201	91	0.0511615	2.39409	0.058	1.008	0.255	0.718408	0.560952	0	0	0.364179	0.361289	0.354229	1.38913	0.749016	0.585029	0	0	0.490157	0.486267	0.258858	1.01513
ENSG00000151468|-|2.1.1.0|ENST00000378825	-0.0348823	2.747	0.915667	0.560248	96.5	0.0259488	1.21327	0.143	0.81	1.794	3.14925	1.16475	0.0149254	0.104373	0.671642	0.829187	2.46269	1.37273	3.62687	1.34139	0.0298507	0.208746	0.746269	0.921319	2.85075	1.58904
ENSG00000123240|+|14.6.1.1|ENST00000378757	-0.0053043	1.935	0.138214	0.487855	106.5	0.191761	0.767411	0.145	1.731	0.059	2.20833	1.13524	0	0	2.04167	1.17947	0.166667	2.82486	2.08333	1.07098	0.0833333	0.574713	1.875	1.08319	0.125	2.11864
ENSG00000123240|+|14.6.1.0|ENST00000378757	0.0231316	3.321	0.237214	0.444746	74	0.0175848	0.165351	0.145	1.731	1.445	2.66667	0.83329	0	0	1.33333	0.770268	1.33333	0.922722	2.83333	0.885371	0	0	1.5	0.866551	1.33333	0.922722
ENSG00000065328|+|7.1.1.1|ENST00000378714	0.0937615	3.339	0.16695	0.465409	129.5	0.179237	0.767411	0.124	2.622	0.593	6.16667	1.87984	0	0	3.04167	1.16006	3.125	5.26981	6.75	2.05767	0	0	2.875	1.09649	3.875	6.53457
ENSG00000107537|-|9.2.2.0|ENST00000263038	0.0131813	1.541	0.171222	0.446463	112.5	0.0307771	0.931268	0.022	1.014	0.505	0.857143	0.560182	0	0	0.457143	0.450831	0.4	0.792079	0.657143	0.429473	0	0	0.457143	0.450831	0.2	0.39604
ENSG00000107537|-|9.2.2.1|ENST00000263038	0.117498	1.303	0.144778	0.462011	103	0.0117894	0.665954	0.022	1.014	0.267	0.421053	0.326437	0	0	0.263158	0.259525	0.157895	0.591366	1.15789	0.897703	0	0	0.526316	0.519049	0.631579	2.36546
ENSG00000086475|-|6.1.4.0|ENST00000327347	-0.0441382	3.265	0.362778	0.4683	136.5	0.0629381	1.25052	0.372	1.176	1.717	6.51389	2.07532	0.0972222	0.26135	1.58333	1.34637	4.83333	2.81499	7.57534	2.41509	0.0273973	0.0736485	1.64384	1.39782	5.90411	3.43862
ENSG00000086475|-|6.2.0.0|ENST00000545675	-0.0701835	2.988	0.3735	0.46419	129	0.0366381	0.341442	0.307	0.975	1.706	3.77778	1.43672	0	0	0.666667	0.683761	3.11111	1.82363	5.44444	2.07057	0	0	1.11111	1.1396	4.33333	2.54005
ENSG00000086475|-|6.1.4.1|ENST00000327347	-0.0578972	2.613	0.290333	0.479908	106	0.0450951	0.966984	0.372	1.176	1.065	3.31579	1.35035	0.0789474	0.212224	1.68421	1.43215	1.55263	1.45787	4.34211	1.76832	0.105263	0.282965	2.18421	1.85732	2.05263	1.92735
ENSG00000086475|-|6.1.4.2|ENST00000327347	-0.00999226	1.718	0.190889	0.553551	90.5	0.0433128	1.31662	0.372	1.176	0.17	1.90476	1.19166	0.107143	0.288018	1.29762	1.10342	0.5	2.94118	2.42353	1.5158	0.0941176	0.253004	1.55294	1.32053	0.776471	4.56747
ENSG00000086475|-|6.1.4.3|ENST00000327347	-0.0203045	1.618	0.179778	0.566749	89	0.0383616	1.54857	0.372	1.176	0.07	1.49306	0.984135	0.0277778	0.0746714	1.28472	1.09245	0.180556	2.57937	1.69655	1.11876	0.0413793	0.111235	1.44828	1.23153	0.206897	2.95567
ENSG00000165630|+|59.2.1.1|ENST00000378572	0.0607182	1.52	0.152	0.415132	102	0.0927682	1.11959	0.122	1.026	0.372	2.77358	1.84061	0.0188679	0.154655	0.320755	0.312626	2.43396	6.54291	3.48148	2.31291	0.0185185	0.151791	0.518519	0.505379	2.94444	7.91517
ENSG00000165630|+|59.2.1.0|ENST00000378572	0.0581523	1.67	0.167	0.397605	119.5	0.107991	0.59132	0.122	1.026	0.522	4.75	2.86673	0	0	0.625	0.609162	4.125	7.9023	5.5625	3.3571	0	0	0.75	0.730994	4.8125	9.21935
ENSG00000065809|-|28.4.1.0|ENST00000468747	0.108289	2.633	0.65825	0.434106	114	0.0377045	0.943502	0.206	0.393	2.034	7.38235	2.28785	0.264706	1.28498	0.294118	0.748391	6.82353	3.35473	8.77143	2.71847	0.142857	0.693481	0.457143	1.16321	8.17143	4.01742
ENSG00000065809|-|28.4.1.1|ENST00000468747	0.00559425	2.279	0.56975	0.44186	119	0.10228	0.665954	0.206	0.393	1.68	6.44444	2.84397	0.111111	0.539374	0.5	1.27226	5.83333	3.47222	6.78947	2.99526	0.210526	1.02197	0.210526	0.53569	6.36842	3.79073
ENSG00000187522|+|3.1.1.0|ENST00000378372	0.0515679	1.762	0.125857	0.410329	118	0.0927315	1.88689	0.097	1.527	0.138	0.633758	0.366281	0.0127389	0.131328	0.531847	0.348295	0.089172	0.646174	0.772152	0.446346	0.00316456	0.0326243	0.670886	0.439349	0.0981013	0.710879
ENSG00000284024|+|3.2.2.0|ENST00000640019	0.268693	4.66	0.932	0.443562	124	0.0795597	0.864321	0.469	1.083	3.108	11.1	2.39344	0.266667	0.568586	7.8	7.20222	3.03333	0.975976	13.2667	2.86063	0.4	0.852878	9.06667	8.37181	3.8	1.22265
ENSG00000284024|+|3.2.2.1|ENST00000640019	0.195374	2.395	0.479	0.485595	112	0.123964	0.818564	0.469	1.083	0.843	8.85185	3.74256	0.259259	0.552792	7.14815	6.60032	1.44444	1.71346	9.96296	4.21234	0.407407	0.868673	7.85185	7.25009	1.7037	2.021
ENSG00000152455|+|11.1.1.1|ENST00000378331	0.10539	1.729	0.3458	0.388086	96	0.049763	1.18654	0.069	0.135	1.525	6.75806	4.07195	0	0	0.16129	1.19474	6.59677	4.32575	8.08065	4.86885	0	0	0.177419	1.31422	7.90323	5.18244
ENSG00000152455|+|11.1.1.0|ENST00000378331	0.112588	2.959	0.5918	0.39101	115	0.0638426	0.617649	0.069	0.135	2.755	7.70588	2.41947	0	0	0.176471	1.30719	7.52941	2.733	9.41176	2.95508	0	0	0.294118	2.17865	9.11765	3.30949
ENSG00000152455|+|11.3.0.0|ENST00000378325	0.137098	1.292	0.215333	0.373065	130	0.207971	0.428593	0.026	0.69	0.576	2.09091	1.64993	0	0	0.181818	0.263505	1.90909	3.31439	1.90909	1.50646	0	0	0.181818	0.263505	1.72727	2.99874
ENSG00000152465|-|8.2.1.1|ENST00000378165	0.044484	2.212	0.184333	0.444394	106	0.0543935	1.04041	0.081	1.494	0.637	3.77778	1.49702	0	0	0.8	0.535475	2.97778	4.67469	4.73333	1.87568	0	0	1.04444	0.699093	3.68889	5.79103
ENSG00000148481|-|7.3.2.0|ENST00000277632	-0.0314948	2.364	0.1576	0.395093	114	0.0627135	1.36033	0.208	1.335	0.821	1.64444	0.711128	0	0	0.988889	0.740741	0.655556	0.798484	1.85106	0.801374	0	0	1.18085	0.884533	0.670213	0.816337
ENSG00000148481|-|7.3.2.1|ENST00000277632	-0.0694926	1.685	0.112333	0.432047	124.5	0.103088	0.864321	0.208	1.335	0.142	1.63333	0.984826	0	0	1.53333	1.14856	0.1	0.704225	1.7	1.02502	0	0	1.53333	1.14856	0.166667	1.17371
ENSG00000148484|-|5.1.3.0|ENST00000345264	-0.117384	3.73	0.414444	0.422788	107.5	0.00878039	0.3872	0.113	0.831	2.786	6.5	1.75875	0	0	0.5	0.601685	6	2.15363	8.8	2.38108	0.1	0.884956	0.6	0.722022	8.1	2.90739
ENSG00000148484|-|5.1.3.1|ENST00000345264	-0.0887231	1.576	0.175111	0.442259	85	0.0396417	0.3872	0.113	0.831	0.632	0.6	0.383068	0	0	0.2	0.240674	0.4	0.632911	0.9	0.574603	0	0	0.3	0.361011	0.6	0.949367
ENSG00000148484|-|5.1.3.2|ENST00000345264	-0.0465995	1.415	0.157222	0.460071	94	0.017956	1.52708	0.113	0.831	0.471	0.605839	0.435966	0	0	0.423358	0.509456	0.182482	0.387435	0.507246	0.36503	0.00724638	0.0641272	0.369565	0.444723	0.130435	0.276932
ENSG00000026025|+|10.4.0.0|ENST00000224237	-0.0243164	1.868	0.207556	0.538544	86	0.0424529	2.91995	0.145	1.398	0.325	1.19302	0.660033	0.00477327	0.0329191	1.08771	0.778046	0.100537	0.309345	1.55148	0.859674	0.00762687	0.0525991	1.33764	0.956821	0.206219	0.634519
ENSG00000136738|+|5.1.1.1|ENST00000377524	0.188752	2.938	0.209857	0.415248	109	0.112525	1.19338	0.189	1.62	1.129	5.04762	1.7941	0.031746	0.167968	1.38095	0.85244	3.63492	3.21959	5.8125	2.06512	0.015625	0.082672	1.42188	0.877701	4.375	3.87511
ENSG00000241058|-|8.1.0.0|ENST00000377304	0.16676	2.166	0.196909	0.404894	130.5	0.0909084	0.533328	0.384	1.407	0.375	2.42857	1.17639	0.428571	1.11607	1.85714	1.31993	0.142857	0.380952	3.64286	1.76458	0.571429	1.4881	2.57143	1.8276	0.5	1.33333
ENSG00000165997|+|1.1.1.0|ENST00000377275	0.0478107	7.17	1.195	0.332218	177	0.135189	0.818564	0.207	0.537	6.426	5.34615	0.779672	0.115385	0.557414	0.0769231	0.143246	5.15385	0.80203	6.85185	1.00481	0.037037	0.178923	0.148148	0.275881	6.66667	1.03745
ENSG00000078403|+|26.11.0.0|ENST00000652497	0.0371766	0.785	0.19625	0.450955	86	0.0321571	0.709419	0.019	0.537	0.229	0.3	0.332392	0	0	0.2	0.372439	0.1	0.436681	0.380952	0.424583	0	0	0.0952381	0.177352	0.285714	1.24766
ENSG00000078403|+|26.6.1.0|ENST00000377100	0.0163193	1.069	0.26725	0.513564	98	0.0515946	0.501143	0.289	0.537	0.243	0.153846	0.167462	0	0	0.0769231	0.143246	0.0769231	0.316556	0.230769	0.251193	0	0	0	0	0.230769	0.949668
ENSG00000136770|-|7.1.1.0|ENST00000376980	0.0177253	2.1	0.175	0.514286	87.5	0.0833168	1.37843	0.296	1.662	0.142	2.69792	1.32771	0.0208333	0.0703829	2.63542	1.58569	0.0416667	0.293427	2.79592	1.37756	0.0306122	0.10342	2.61224	1.57175	0.153061	1.0779
ENSG00000148444|+|15.2.1.0|ENST00000376836	0.03585	0.926	0.11575	0.442765	92	0.0460415	1.6202	0.03	0.585	0.311	0.664706	0.747019	0	0	0.241176	0.412267	0.423529	1.36183	0.953216	1.07128	0	0	0.409357	0.699755	0.54386	1.74874
ENSG00000168283|+|10.1.3.1|ENST00000376663	0.0128154	3.124	0.3124	0.417414	126	0.0501366	1.52074	0.617	0.978	1.529	7.14179	2.49671	0.343284	0.556375	2.30597	2.35784	4.49254	2.93822	8.41176	2.93922	0.404412	0.655449	2.40441	2.4585	5.60294	3.66445
ENSG00000168283|+|10.1.3.2|ENST00000376663	0.00844022	3.315	0.3315	0.406938	151	0.0838407	1.31148	0.617	0.978	1.72	7.17857	2.34187	0.297619	0.482365	2.22619	2.27627	4.65476	2.70626	8.05952	2.62926	0.369048	0.598132	2.33333	2.38582	5.35714	3.11462
ENSG00000168283|+|10.1.3.0|ENST00000376663	0.00132573	3.54	0.354	0.40113	130	0.053018	1.0593	0.617	0.978	1.945	7.78261	2.35373	0.456522	0.739906	2.17391	2.22281	5.15217	2.64893	9.44681	2.85582	0.468085	0.758647	2.6383	2.69765	6.34043	3.25986
ENSG00000150867|-|9.1.1.0|ENST00000376573	0.0597612	3.82	0.382	0.456021	143	0.0856667	0.3872	0.252	1.218	2.35	5.3	1.38653	0	0	2.1	1.72414	3.2	1.3617	6.1	1.59581	0.2	0.793651	1.6	1.31363	4.3	1.82979
ENSG00000150867|-|9.1.1.1|ENST00000376573	0.0355534	3.702	0.3702	0.458671	131.5	0.099442	0.918679	0.252	1.218	2.232	4.24242	1.19845	0.0606061	0.2405	1.63636	1.34348	2.54545	1.14044	4.94118	1.39726	0.0588235	0.233427	1.67647	1.37641	3.20588	1.43633
ENSG00000148450|+|3.1.1.1|ENST00000376510	-0.00978398	0.687	0.1374	0.563319	74.5	0.0191472	1.47356	0.03	0.546	0.111	0.429752	0.638687	0	0	0.322314	0.590319	0.107438	0.96791	0.508197	0.755186	0	0	0.270492	0.495406	0.237705	2.14149
ENSG00000107863|-|21.2.0.0|ENST00000396432	0.128044	7.381	0.283885	0.454139	157	0.0558199	0.563291	0.706	5.874	0.801	29.5333	4.03086	1.73333	2.45515	23.7333	4.0404	4.06667	5.07699	33.8667	4.6223	2.06667	2.92729	27.6667	4.71002	4.13333	5.16022
ENSG00000099256|-|4.1.0.0|ENST00000320152	-0.0327818	1.939	0.215444	0.387829	114.5	0.0468958	1.06844	0.031	0.675	1.233	1.83333	0.995588	0	0	0.333333	0.493827	1.5	1.21655	2.125	1.15398	0	0	0.458333	0.679012	1.66667	1.35172
ENSG00000185875|+|2.1.0.0|ENST00000376356	0.181323	3.737	1.24567	0.398448	88	0.0413466	0.642472	0.296	2.229	1.212	7.3125	2.77277	0.0625	0.211149	7.1875	3.22454	0.0625	0.0515677	9.77778	3.64971	0.0555556	0.187688	9.5	4.262	0.222222	0.183352
ENSG00000148459|+|5.1.1.0|ENST00000376215	0.0832246	1.584	0.132	0.438131	97	0.0906604	1.46275	0.011	1.245	0.328	0.462185	0.28955	0.0168067	1.52788	0.310924	0.249738	0.134454	0.40992	0.739496	0.46328	0.0252101	2.29183	0.445378	0.357733	0.268908	0.81984
ENSG00000136754|-|13.5.0.0|ENST00000376160	0.0638164	3.515	0.3515	0.381223	108	0.0455554	0.849598	0.11	1.425	1.98	2.13793	0.807976	0.0344828	0.31348	0.724138	0.508167	1.37931	0.696621	2.17241	0.821007	0.0344828	0.31348	0.793103	0.556564	1.34483	0.679206
ENSG00000136754|-|13.3.0.0|ENST00000376139	0.0424464	3.516	0.3516	0.381115	126	0.095219	1.09477	0.108	1.428	1.98	1.68627	0.694002	0	0	0.72549	0.508046	0.960784	0.485245	1.80392	0.74242	0	0	0.901961	0.631625	0.901961	0.455536
ENSG00000136758|-|8.1.3.1|ENST00000376016	-0.0594217	3.848	0.202526	0.412682	125	0.0567907	1.22605	0.174	2.148	1.526	2.26866	0.590651	0.223881	1.28667	1.28358	0.597571	0.761194	0.498817	2.34783	0.611402	0.188406	1.08279	1.14493	0.53302	1.01449	0.664805
ENSG00000136758|-|8.1.3.2|ENST00000376016	-0.0280672	3.565	0.187632	0.421038	111	0.041491	0.729623	0.174	2.148	1.243	2	0.552406	0.285714	1.64204	1.42857	0.66507	0.285714	0.229859	3.18182	0.881901	0.272727	1.5674	1.68182	0.782969	1.22727	0.987347
ENSG00000136758|-|8.1.3.3|ENST00000376016	-0.0169675	2.567	0.135105	0.417608	109.5	0.053476	1.63271	0.174	2.148	0.245	1.74566	0.672042	0.393064	2.25899	1.17919	0.548971	0.17341	0.707798	2.125	0.816813	0.409091	2.3511	1.42045	0.661292	0.295455	1.20594
ENSG00000120539|+|5.1.1.1|ENST00000375946	0.273579	3.516	0.293	0.4343	128	0.102474	0.709419	0.603	2.634	0.279	6.57143	2.20359	0.0952381	0.15794	6.28571	2.38638	0.190476	0.68271	7.90476	2.6507	0.0952381	0.15794	7.52381	2.85642	0.285714	1.02407
ENSG00000107897|-|30.5.0.0|ENST00000375897	0.130712	4.173	0.34775	0.418644	160	0.127325	0.466381	0.386	1.569	2.218	3.41667	0.89082	0.0833333	0.215889	0.833333	0.531124	2.5	1.12714	2.25	0.586638	0	0	0.25	0.159337	2	0.901713
ENSG00000099246|+|44.10.2.2|ENST00000356940	0.0547664	2.464	0.352	0.352679	135	0.111339	1.0593	0.066	0.618	1.78	2.67391	1.06707	0	0	0.652174	1.0553	2.02174	1.13581	3.48936	1.38949	0	0	0.659574	1.06727	2.82979	1.58977
ENSG00000099246|+|44.10.2.1|ENST00000356940	0.151017	1.149	0.164143	0.395126	101.5	0.0994517	1.27929	0.066	0.618	0.465	1.87013	1.67666	0	0	0.688312	1.11377	1.18182	2.54154	2.02564	1.81549	0	0	0.653846	1.058	1.37179	2.9501
ENSG00000150054|-|10.3.0.0|ENST00000683449	-0.0899189	5.138	0.302235	0.389451	148	0.0809168	0.165351	0.335	1.728	3.075	1.66667	0.397614	0	0	1	0.578704	0.666667	0.216802	2.5	0.596421	0	0	1	0.578704	1.5	0.487805
ENSG00000095787|+|31.12.0.0|ENST00000354911	0.108985	5.912	0.422286	0.416949	126.5	0.0919278	0.59132	0.462	1.941	3.509	4	1.07025	0.125	0.270563	1.5	0.772798	2.375	0.676831	4.9375	1.32109	0.125	0.270563	1.875	0.965997	2.9375	0.837133
ENSG00000107951|-|6.1.1.1|ENST00000263063	0.532569	2.517	0.279667	0.402861	132	0.102877	1.13539	0.003	1.746	0.768	8.55357	3.40632	0	0	4.01786	2.30118	4.53571	5.90588	10.3214	4.11034	0	0	4.96429	2.84323	5.35714	6.97545
ENSG00000148516|+|23.9.0.0|ENST00000424869	0.0578939	5.937	0.659667	0.389422	141.5	0.100814	0.29029	0.019	3.375	2.543	15.5	2.91264	0	0	11.375	3.37037	4.125	1.6221	17	3.19451	0	0	13	3.85185	4	1.57295
ENSG00000170759|-|2.1.2.0|ENST00000302418	-0.0241262	5.866	0.225615	0.390726	142.5	0.0794712	1.20674	0.452	2.889	2.525	3.63077	0.622553	0.369231	0.816882	1.56923	0.543174	1.69231	0.670221	4.24242	0.727441	0.333333	0.737463	1.60606	0.555923	2.30303	0.912091
ENSG00000170759|-|2.1.2.1|ENST00000302418	-0.0142295	5.653	0.217423	0.392535	144	0.0879312	1.01045	0.452	2.889	2.312	3.04762	0.58506	0.357143	0.790139	1.28571	0.445038	1.40476	0.607596	3.30952	0.635339	0.285714	0.632111	1.47619	0.510969	1.54762	0.669385
ENSG00000150093|-|36.4.1.0|ENST00000302278	-0.0774791	3.735	0.233437	0.395448	130	0.0163973	1.53333	0.086	2.394	1.255	3.18841	0.872209	0.0217391	0.252781	1.98551	0.829368	1.18116	0.941163	3.72857	1.02006	0.0214286	0.249169	2.21429	0.924931	1.49286	1.18953
ENSG00000099250|-|15.3.0.0|ENST00000374867	0.0902197	5.64	0.331765	0.442553	140	0.0982753	0.341442	0.285	2.769	2.586	14.5556	2.8013	0.111111	0.389864	5.66667	2.04647	8.77778	3.39435	17.7778	3.42144	0.222222	0.779727	6.55556	2.36748	11	4.25367
ENSG00000108094|-|49.5.0.0|ENST00000374751	-0.0709877	4.233	0.201571	0.378927	129	0.0686349	0.943502	0.235	2.235	1.763	2.69444	0.931447	0.0277778	0.118203	0.861111	0.385285	1.80556	1.02414	3.05556	1.05628	0.0833333	0.35461	0.972222	0.434999	2	1.13443
ENSG00000108094|-|49.4.0.0|ENST00000374749	0.0231865	4.183	0.19919	0.37748	141.5	0.0722235	0.68823	0.185	2.235	1.763	2.75	0.921335	0	0	1.05	0.469799	1.7	0.964265	2.55	0.854329	0	0	0.9	0.402685	1.65	0.935905
ENSG00000095794|+|50.7.1.0|ENST00000374726	0.0890817	1.207	0.30175	0.427506	99.5	0.0809425	0.918679	0.275	0.411	0.521	0.5	0.450486	0.0588235	0.213904	0.235294	0.572492	0.205882	0.395168	0.617647	0.556483	0.0882353	0.320856	0.235294	0.572492	0.294118	0.564525
ENSG00000108100|+|11.4.2.2|ENST00000374704	-0.0297276	3.726	0.3726	0.492485	134	0.0454933	0.98926	0.545	1.023	2.158	4.4	1.16455	0.225	0.412844	0.75	0.733138	3.425	1.58712	6	1.58803	0.25	0.458716	0.875	0.855327	4.875	2.25904
ENSG00000108100|+|11.4.2.1|ENST00000374704	-0.0133388	2.117	0.2117	0.592348	109	0.0517475	0.955402	0.545	1.023	0.549	2.32432	1.14577	0.108108	0.198364	0.459459	0.449129	1.75676	3.19992	3.64865	1.79859	0.135135	0.247954	0.756757	0.739743	2.75676	5.02141
ENSG00000165733|+|2.1.1.1|ENST00000374518	-0.0736	4.211	0.183087	0.460698	110	0.0461244	1.48062	0.069	3.846	0.296	6.04878	1.43315	0.00813008	0.117827	3.04065	0.790601	3	10.1351	6.66935	1.58019	0.016129	0.233754	3.41935	0.889068	3.23387	10.9252
ENSG00000169826|+|1.1.1.0|ENST00000374466	0.0322714	3.765	0.470625	0.386985	108	0.0370327	0.617649	0.376	1.626	1.763	9.70588	2.57595	0.882353	2.34668	5.82353	3.58151	3	1.70164	11.1176	2.95064	1.23529	3.28536	6.58824	4.05181	3.29412	1.86847
ENSG00000169813|-|6.2.2.0|ENST00000357065	-0.0454569	2.617	0.65425	0.463508	111.5	0.0722466	0.165351	0.349	1.245	1.023	6	2.28891	0	0	5.16667	4.14993	0.833333	0.814598	7	2.6704	0	0	5.33333	4.2838	1.66667	1.6292
ENSG00000169813|-|6.5.3.0|ENST00000682386	-0.0122336	2.569	0.64225	0.459712	98	0.0757937	0.709419	0.302	1.245	1.022	7.80952	3.18806	0.0952381	0.315358	6.66667	5.35475	1.04762	1.02507	8.52381	3.47965	0.047619	0.157679	7.52381	6.04322	0.952381	0.93188
ENSG00000169813|-|6.6.1.0|ENST00000337970	0.0823505	2.186	0.5465	0.483532	112	0.124133	1.12756	0.323	1.245	0.618	7.56364	3.37698	0.0909091	0.281452	6.78182	5.44724	0.690909	1.11798	8.41818	3.75851	0.0363636	0.112581	7.41818	5.95838	0.963636	1.55928
ENSG00000169813|-|6.5.3.1|ENST00000682386	-0.000185928	2.326	0.5815	0.467326	90.5	0.0612697	1.3872	0.302	1.245	0.779	6.91	3.01088	0.07	0.231788	6.25	5.02008	0.59	0.757381	7.73	3.36818	0.1	0.331126	6.97	5.59839	0.66	0.84724
ENSG00000169813|-|6.3.2.1|ENST00000443950	0.12828	2.511	0.837	0.489048	110	0.117345	0.918679	0.487	1.245	0.779	6.44118	2.66693	0.0882353	0.181181	5.76471	4.63029	0.588235	0.755116	7.52941	3.1175	0.117647	0.241575	6.76471	5.4335	0.647059	0.830628
ENSG00000169813|-|6.2.2.1|ENST00000357065	0.0424464	2.373	0.59325	0.471555	97	0.0812815	1.09477	0.349	1.245	0.779	7.09804	3.03722	0.117647	0.337098	6.35294	5.10276	0.627451	0.805457	7.98039	3.41477	0.117647	0.337098	7.11765	5.71699	0.745098	0.95648
ENSG00000169813|-|6.1.1.1|ENST00000356053	0.0260105	2.265	0.56625	0.486093	88.5	0.0776996	0.943502	0.402	1.245	0.618	6.41667	2.86423	0.222222	0.552792	5.75	4.61847	0.444444	0.719166	7.33333	3.2734	0.25	0.621891	6.55556	5.26551	0.527778	0.854009
ENSG00000169813|-|6.4.1.1|ENST00000544000	0.0564384	2.271	0.56775	0.492294	101.5	0.0602774	1.12756	0.408	1.245	0.618	6.87037	3.15788	0.12963	0.31772	6.27778	5.04239	0.462963	0.749131	8.03636	3.69321	0.181818	0.445633	7.09091	5.69551	0.763636	1.23566
ENSG00000169813|-|6.2.2.2|ENST00000357065	0.0535318	2.212	0.553	0.485081	101	0.0848123	1.79713	0.349	1.245	0.618	6.60236	3.06202	0.0708661	0.203055	6.10236	4.9015	0.429134	0.694391	7.50584	3.48091	0.0544747	0.156088	6.94163	5.57561	0.509728	0.824802
ENSG00000169813|-|6.5.3.2|ENST00000682386	0.0227336	2.165	0.54125	0.480831	102	0.081784	2.05559	0.302	1.245	0.618	6.44902	3.05966	0.0694143	0.229849	6.01302	4.82973	0.366594	0.593195	7.39485	3.51056	0.0944206	0.312651	6.76395	5.43289	0.536481	0.868092
ENSG00000169813|-|6.3.2.2|ENST00000443950	0.0764147	2.35	0.783333	0.502979	101	0.122886	1.37397	0.487	1.245	0.618	6.5567	2.97049	0.134021	0.275196	6	4.81928	0.42268	0.683949	7.43299	3.36749	0.164948	0.338703	6.84536	5.49828	0.42268	0.683949
ENSG00000165512|+|1.1.1.0|ENST00000298299	0.195689	2.103	1.0515	0.388968	135.5	0.119678	1.6705	0.145	0.672	1.286	9.16842	4.51829	0.226316	1.5608	2.19474	3.26598	6.74737	5.24679	10.6667	5.25565	0.338542	2.33477	2.55208	3.79774	7.77604	6.04669
ENSG00000165406|-|11.2.1.0|ENST00000319836	0.115376	5.272	0.753143	0.518778	122	0.127054	0.466381	0.75	0.873	3.649	10.4167	2.06373	0.0833333	0.111111	4.66667	5.34555	5.66667	1.55294	12.75	2.526	0.0833333	0.111111	6.5	7.44559	6.16667	1.68996
ENSG00000172661|+|11.5.0.0|ENST00000623400	-0.0120755	4.642	0.149742	0.475442	124.5	0.0581622	0.709419	0.052	4.023	0.567	4.61905	1.02614	0	0	4.52381	1.12449	0.0952381	0.167968	4.38095	0.973246	0	0	4.28571	1.0653	0.0952381	0.167968
ENSG00000265354|+|1.1.1.0|ENST00000580018	0.0888872	1.19	0.17	0.47563	91	0.0900606	2.30471	0.136	0.627	0.427	1.65233	1.47142	0.022113	0.162596	0.325553	0.519223	1.30467	3.05543	2.06538	1.83956	0.0472155	0.347173	0.404358	0.64491	1.6138	3.77939
ENSG00000266412|-|7.1.1.0|ENST00000581486	0.00140866	3.461	0.3461	0.427044	99	0.0446883	1.71761	0.112	1.842	1.507	5.47418	1.60553	0	0	4.44601	2.41369	1.02817	0.682262	6.29907	1.84737	0.0046729	0.0417223	5.05607	2.74488	1.23832	0.821711
ENSG00000266412|-|7.2.1.0|ENST00000585132	0.0455849	3.489	0.3489	0.430782	76	0.0281001	0.501143	0.14	1.842	1.507	5.76923	1.68805	0	0	4.84615	2.63092	0.923077	0.612526	6.46154	1.89061	0	0	5.23077	2.83972	1.23077	0.816702
ENSG00000197444|-|8.1.1.0|ENST00000374103	-0.0446539	3.706	0.16113	0.585267	110	-0.012045	0.341442	0.086	3.03	0.59	2.11111	0.576526	0	0	1	0.330033	1.11111	1.88324	2.77778	0.758587	0	0	0.888889	0.293363	1.88889	3.20151
ENSG00000204152|+|4.2.0.0|ENST00000651259	0.14716	2.495	0.356429	0.434068	139	0.126665	0.709419	0.142	0.564	1.789	1.80952	0.784233	0	0	0.238095	0.422155	1.57143	0.878384	2.42857	1.05252	0	0	0.047619	0.0844309	2.38095	1.33088
ENSG00000099290|+|10.5.0.0|ENST00000282633	-0.0487876	4.642	0.149742	0.477165	125	0.0287637	0.642472	0.052	4.023	0.567	3.72222	0.828091	0	0	3.27778	0.81476	0.444444	0.783853	4.94444	1.1	0	0	4.38889	1.09095	0.555556	0.979816
ENSG00000099290|+|10.2.0.0|ENST00000351071	0.10108	4.623	0.1541	0.480208	128.5	0.173357	0.533328	0.099	3.96	0.564	3.92857	0.885098	0	0	3.5	0.883838	0.428571	0.759878	3.78571	0.852913	0	0	3.42857	0.865801	0.357143	0.633232
ENSG00000177613|-|1.1.2.1|ENST00000331173	0.405226	2.337	2.337	0.500214	119	0.141807	1.42859	0.046	1.848	0.443	11.8519	5.14077	0.0185185	0.402576	11.4259	6.18286	0.407407	0.919656	13.5273	5.87652	0.0636364	1.3834	13.0091	7.03955	0.454545	1.02606
ENSG00000122952|-|9.1.3.0|ENST00000373944	-0.0066462	1.857	0.206333	0.452342	110.5	0.0348325	1.0774	0.023	0.831	1.003	2.57143	1.38445	0	0	0.163265	0.196468	2.40816	2.40096	3.04082	1.63716	0	0	0.387755	0.466613	2.65306	2.64513
ENSG00000122952|-|9.2.1.0|ENST00000395405	0.000356963	1.851	0.231375	0.486764	118	0.0915768	1.23846	0.037	0.831	0.983	4.07042	2.23759	0	0	0.295775	0.355926	3.77465	3.83993	4.6338	2.54729	0.0140845	0.380662	0.464789	0.559313	4.15493	4.22678
ENSG00000122952|-|9.1.3.1|ENST00000373944	-0.0149312	1.639	0.182111	0.480781	102.5	0.0551022	1.88274	0.023	0.831	0.785	2.66343	1.64141	0	0	0.265372	0.319341	2.39806	3.05485	3.20767	1.97669	0.00958466	0.416725	0.335463	0.403686	2.86262	3.64665
ENSG00000122873|+|4.1.3.1|ENST00000333926	0.012275	0.776	0.258667	0.414948	99	0.0655866	2.18169	0.112	0.324	0.34	1.25162	1.87721	0.00649351	0.0579777	0.305195	0.941959	0.939935	2.76451	1.36554	2.04791	0.00966184	0.0862664	0.26087	0.805153	1.09501	3.22061
ENSG00000122873|+|4.1.3.2|ENST00000333926	-0.0238781	0.898	0.299333	0.396437	116	0.099249	1.18654	0.112	0.324	0.462	1.84127	2.06917	0.015873	0.141723	0.52381	1.6167	1.30159	2.81729	1.87302	2.10485	0	0	0.412698	1.27376	1.46032	3.16086
ENSG00000122873|+|4.1.3.0|ENST00000333926	0.0802171	2.375	0.791667	0.338105	138	0.128856	1.01045	0.112	0.324	1.939	2.31707	1.09535	0	0	0.463415	1.43029	1.85366	0.955987	2.95238	1.39824	0	0	0.380952	1.17578	2.57143	1.32616
ENSG00000072401|+|4.2.2.1|ENST00000373910	0.0101272	1.457	0.208143	0.390528	124	0.0534071	1.47711	0.196	0.441	0.82	1.76667	1.21714	0.0666667	0.340136	0.275	0.623583	1.425	1.7378	1.90244	1.31034	0.0162602	0.08296	0.252033	0.571502	1.63415	1.99286
ENSG00000072401|+|4.2.2.0|ENST00000373910	-0.03708	2.623	0.374714	0.336256	112.5	0.046266	0.834358	0.196	0.441	1.986	1.78571	0.672721	0	0	0.214286	0.485909	1.57143	0.791253	2.71429	1.02254	0	0	0.428571	0.971817	2.28571	1.15091
ENSG00000108064|+|4.2.4.2|ENST00000487519	-0.0026224	1.943	0.277571	0.363356	122	0.0534069	1.675	0.138	0.738	1.067	2.28272	1.19162	0.0366492	0.265574	0.235602	0.319244	2.01047	1.88423	2.54639	1.32915	0.0257732	0.186762	0.298969	0.405107	2.22165	2.08215
ENSG00000108064|+|4.2.4.1|ENST00000487519	0.0590556	1.542	0.220286	0.383268	106.5	0.0745948	1.15063	0.138	0.738	0.666	2.2	1.46415	0.0727273	0.527009	0.290909	0.394186	1.83636	2.7573	2.37931	1.58166	0	0	0.327586	0.443884	2.05172	3.08067
ENSG00000108064|+|4.2.4.3|ENST00000487519	-0.0188378	4.822	0.688857	0.363127	136.5	0.0475542	0.533328	0.138	0.738	3.946	4.38462	0.927221	0	0	0.307692	0.416927	4.07692	1.03318	5.85714	1.2377	0	0	0.5	0.677507	5.35714	1.35761
ENSG00000108064|+|4.2.4.0|ENST00000487519	-0.0844857	5.025	0.717857	0.359801	113.5	0.026612	0.3872	0.138	0.738	4.149	4.3	0.879382	0.1	0.724638	0.2	0.271003	4	0.964088	4.5	0.920283	0	0	0.2	0.271003	4.3	1.03639
ENSG00000108091|-|3.1.1.0|ENST00000263102	0.156186	5.727	0.636333	0.421163	155	0.0839143	1.02067	0.132	1.422	4.173	7.92857	1.39183	0	0	0.547619	0.385105	7.38095	1.76874	8.81395	1.55184	0	0	0.697674	0.490629	8.11628	1.94495
ENSG00000072422|-|8.1.0.0|ENST00000337910	0.0550261	4.411	0.401	0.461347	148	0.167374	0.232298	0.276	2.088	2.047	9.71429	2.27867	0	0	7	3.35249	2.71429	1.32598	11.5714	2.7143	0	0	8.57143	4.10509	3	1.46556
ENSG00000181915|+|1.1.0.0|ENST00000373783	0.343182	3.76	3.76	0.48484	118.5	0.0801519	1.03065	0.34	0.81	2.61	9.76744	2.72926	0.27907	0.820793	5.76744	7.1203	3.72093	1.42564	14.8409	4.1429	0.318182	0.935829	7.34091	9.06285	7.18182	2.75165
ENSG00000148572|+|3.2.1.0|ENST00000277746	0.540366	1.813	0.45325	0.427468	102	0.0975201	1.37397	0.143	0.861	0.809	9.46875	5.28108	0	0	4.88542	5.67412	4.58333	5.66543	11.7835	6.57078	0.0103093	0.0720929	6.36082	7.38772	5.41237	6.6902
ENSG00000165476|+|4.1.1.1|ENST00000373758	-0.0420405	1.016	0.127	0.457677	57	-0.00456918	0.999984	0.145	0.765	0.106	0.317073	0.312778	0.0731707	0.504626	0.170732	0.223179	0.0731707	0.69029	0.439024	0.433077	0.0243902	0.168209	0.390244	0.510123	0.0243902	0.230097
ENSG00000165476|+|4.1.1.0|ENST00000373758	-0.0745332	5.172	0.6465	0.348221	146	0.0159433	0.501143	0.145	0.765	4.262	1.5	0.326211	0	0	0.0833333	0.108932	1.41667	0.332395	2.61538	0.5684	0	0	0.384615	0.502765	2.23077	0.523409
ENSG00000108176|-|5.4.0.0|ENST00000339758	0.0669929	1.064	0.354667	0.37782	96	0.0370824	0.748928	0.085	0.321	0.658	1.21739	1.53728	0.217391	2.55754	0.434783	1.35446	0.565217	0.858993	1.52174	1.9216	0.26087	3.06905	0.652174	2.03169	0.608696	0.925069
ENSG00000096717|+|9.1.1.0|ENST00000212015	0.251321	4.107	0.456333	0.406379	126	0.0711121	1.34144	0.066	2.241	1.8	8.59091	2.12988	0	0	7.15909	3.1946	1.43182	0.795455	10.9667	2.72002	0	0	8.7	3.8822	2.26667	1.25926
ENSG00000148634|-|16.2.1.1|ENST00000373700	0.160611	3.845	0.1538	0.393498	132	0.0659553	0.849598	0.248	3.147	0.45	4.58621	1.21305	0.103448	0.41713	3.27586	1.04095	1.2069	2.68199	6.7931	1.79677	0.241379	0.973304	4.89655	1.55594	1.65517	3.67816
ENSG00000096746|+|12.3.2.0|ENST00000265866	-0.097623	2.356	0.2356	0.398557	136	0.0686566	1.13539	0.176	1.038	1.142	1.35714	0.574335	0.0178571	0.101461	0.357143	0.344068	0.982143	0.86002	1.98214	0.838831	0.107143	0.608766	0.785714	0.75695	1.08929	0.95384
ENSG00000096746|+|12.7.0.0|ENST00000354695	-0.0413749	1.332	0.1332	0.436937	85.5	0.0396888	1.50447	0.118	0.993	0.221	0.648855	0.475043	0.0229008	0.194074	0.236641	0.238309	0.389313	1.7616	1.41221	1.03392	0.122137	1.03506	0.709924	0.714928	0.580153	2.62513
ENSG00000096746|+|12.3.2.1|ENST00000265866	-0.065385	1.434	0.1434	0.444212	75	0.000554353	1.3872	0.176	1.038	0.22	0.808081	0.57257	0.010101	0.0573921	0.282828	0.272474	0.515152	2.3416	1.63	1.15493	0.1	0.568182	0.85	0.818882	0.68	3.09091
ENSG00000138346|-|9.1.1.0|ENST00000358410	-0.0116399	4.267	0.20319	0.378486	142	0.0617507	0.665954	0.109	3.18	0.978	1.15789	0.283757	0	0	0.947368	0.297915	0.210526	0.215262	1.36842	0.33535	0	0	1	0.314465	0.368421	0.376709
ENSG00000060339|+|18.6.2.1|ENST00000265872	-0.0252269	3.833	0.15332	0.406731	126.5	0.0726649	1.17253	0.094	3.45	0.289	1.83607	0.482986	0.0163934	0.174398	1.80328	0.522689	0.0163934	0.0567247	2.62295	0.689979	0.0163934	0.174398	2.44262	0.708007	0.163934	0.567247
ENSG00000060339|+|18.6.2.0|ENST00000265872	-0.0745107	4.658	0.18632	0.397166	148.5	0.0994012	0.533328	0.094	3.45	1.114	3.07143	0.659075	0	0	2.85714	0.828157	0.214286	0.192357	2.28571	0.490474	0	0	2	0.57971	0.285714	0.256476
ENSG00000107625|+|7.2.1.0|ENST00000373585	0.0746696	2.501	0.166733	0.421032	114	0.0805873	1.47711	0.07	2.211	0.22	2.17073	0.876283	0	0	1.95935	0.886183	0.211382	0.960828	2.06504	0.833618	0	0	1.93496	0.875151	0.130081	0.591279
ENSG00000165732|+|13.4.2.0|ENST00000354185	-0.0520652	4.664	0.310933	0.399871	124	0.0618254	2.20543	0.056	2.349	2.259	5.85802	1.26063	0.00610687	0.109051	2.87634	1.22449	2.97557	1.31721	5.99696	1.29052	0.0106383	0.18997	2.70213	1.15033	3.28419	1.45383
ENSG00000165732|+|13.4.2.1|ENST00000354185	0.0114242	2.71	0.180667	0.433579	100	0.0636024	0.563291	0.056	2.349	0.305	4	1.4446	0	0	2.28571	0.973058	1.71429	5.62061	3.73333	1.35952	0	0	2.06667	0.879807	1.66667	5.46448
ENSG00000198954|+|20.1.1.0|ENST00000361983	0.0807407	2.462	0.351714	0.435012	115	0.0876045	1.66595	0.03	1.863	0.569	2.10106	0.870677	0.0106383	0.35461	1.85106	0.993593	0.239362	0.420671	2.68947	1.11471	0.0157895	0.526316	2.31053	1.24022	0.363158	0.638239
ENSG00000122958|+|9.4.0.0|ENST00000263559	-0.0129192	4.227	0.469667	0.390111	123	0.0425034	1.64965	0.1	0.981	3.146	1.80328	0.683507	0.0327869	0.327869	0.387978	0.395492	1.38251	0.439451	1.91257	0.724932	0.010929	0.10929	0.546448	0.557032	1.35519	0.430766
ENSG00000156502|+|8.1.1.0|ENST00000359655	0.0798137	2.477	0.165133	0.456197	127.5	0.0797325	1.40839	0.058	2.358	0.061	3.14423	1.29469	0.0192308	0.331565	3.125	1.32528	0	0	4.13333	1.70217	0.0190476	0.328407	4.08571	1.7327	0.0285714	0.468384
ENSG00000156515|+|30.19.1.0|ENST00000359426	-0.0527861	3.602	0.200111	0.542199	101	0.0573929	1.68167	0.101	2.751	0.75	2.11795	0.593788	0.0307692	0.304646	1.65128	0.600248	0.435897	0.581197	2.5	0.700917	0.00510204	0.0505153	1.9898	0.723299	0.505102	0.673469
ENSG00000099282|+|9.1.1.0|ENST00000373290	0.0253969	1.703	0.212875	0.574868	118.5	0.0883067	0.834358	0.13	0.882	0.691	0.464286	0.284451	0	0	0.214286	0.242954	0.25	0.361795	1.03571	0.634546	0	0	0.571429	0.647878	0.464286	0.671904
ENSG00000099284|+|34.7.2.0|ENST00000373255	-0.0025007	1.932	0.214667	0.528986	100	0.0741481	1.79032	0.214	1.116	0.602	1.3253	0.695743	0.0481928	0.2252	0.465863	0.41744	0.811245	1.34758	1.58498	0.832031	0.0790514	0.369399	0.549407	0.4923	0.956522	1.58891
ENSG00000099284|+|34.7.2.1|ENST00000373255	0.029347	1.652	0.183556	0.552058	93	0.0495647	0.818564	0.214	1.116	0.322	1.25926	0.753897	0.222222	1.03842	0.37037	0.331873	0.666667	2.07039	1.66667	0.997805	0.185185	0.865351	0.592593	0.530997	0.888889	2.76052
ENSG00000156521|-|5.1.1.1|ENST00000287078	0.148313	2.531	0.63275	0.655867	113	0.0372771	1.25052	0.114	1.698	0.719	7.21918	3.00454	0	0	2.64384	1.55703	4.57534	6.36348	8.57534	3.56896	0	0	3.31507	1.95234	5.26027	7.3161
ENSG00000079332|-|7.1.3.1|ENST00000373241	-0.0418524	2.983	0.426143	0.406638	137	0.0328678	1.46638	0.118	0.594	2.271	5.08403	1.73289	0	0	0.890756	1.49959	4.19328	1.84645	5.33333	1.82034	0	0	0.983333	1.65544	4.35	1.91546
ENSG00000079332|-|7.1.3.2|ENST00000373241	-0.0214213	1.063	0.151857	0.466604	92	0.0194039	0.466381	0.118	0.594	0.351	3.91667	3.69033	0	0	1	1.6835	2.91667	8.30959	3.83333	3.61181	0	0	0.916667	1.54321	2.91667	8.30959
ENSG00000079332|-|7.1.3.3|ENST00000373241	-0.00438788	0.764	0.109143	0.465969	77	0.0361792	1.67946	0.118	0.594	0.052	0.720207	0.989916	0	0	0.492228	0.828667	0.227979	4.38422	1.08718	1.49429	0	0	0.548718	0.923768	0.538462	10.355
ENSG00000180817|-|6.1.1.0|ENST00000373232	0.0034948	1.292	0.117455	0.419505	94	0.0360977	2.82795	0.102	0.867	0.323	0.420051	0.338252	0.0124405	0.121966	0.206001	0.237602	0.20161	0.624179	0.862582	0.694658	0.00543872	0.0533208	0.46628	0.537808	0.390863	1.2101
ENSG00000172731|-|8.5.1.0|ENST00000446961	0.0152888	3.074	0.6148	0.579701	98	0.0495491	0.428593	0.14	0.552	2.382	10	3.27527	0	0	0.272727	0.494071	9.72727	4.08366	10.8182	3.54325	0	0	0.181818	0.329381	10.6364	4.46531
ENSG00000148730|+|1.1.3.2|ENST00000373218	-0.0638155	2.787	0.929	0.472551	114	0.0676192	1.70107	0.257	0.36	2.17	1.42157	0.517229	0.0833333	0.324254	0.372549	1.03486	0.965686	0.445017	2.02913	0.738262	0.121359	0.472215	0.38835	1.07875	1.51942	0.700192
ENSG00000148730|+|1.1.3.1|ENST00000373218	-0.0846348	0.896	0.298667	0.592634	71.5	-0.0162703	0.68823	0.257	0.36	0.279	0.65	0.749021	0.05	0.194553	0.45	1.25	0.15	0.537634	1.05	1.20996	0.05	0.194553	0.65	1.80556	0.35	1.25448
ENSG00000148730|+|1.1.3.0|ENST00000373218	0.018187	7.491	2.497	0.447203	158	0.0888026	0.999984	0.257	0.36	6.874	2.53659	0.368645	0.097561	0.379615	0.365854	1.01626	2.07317	0.301596	4.04878	0.588415	0.097561	0.379615	0.463415	1.28726	3.4878	0.507391
ENSG00000107719|+|15.1.1.0|ENST00000263563	-0.0545143	4.61	0.2305	0.608677	136	0.0526268	0.978265	0.322	2.568	1.72	7.46154	1.64395	0.025641	0.0796305	1.64103	0.639029	5.79487	3.36911	8.41026	1.85297	0.025641	0.0796305	1.94872	0.758847	6.4359	3.7418
ENSG00000166224|+|20.6.0.0|ENST00000373202	-0.0175563	5.778	0.3852	0.471963	172	0.081835	0.428593	0.222	1.704	3.852	6.18182	1.15354	0	0	1.36364	0.800256	4.81818	1.25083	7.45455	1.39103	0	0	1.72727	1.01366	5.72727	1.48683
ENSG00000166228|-|3.2.1.0|ENST00000299299	-0.0256763	0.787	0.19675	0.523507	96	0.0232304	1.90175	0.032	0.312	0.443	0.461538	0.592239	0	0	0.156923	0.502959	0.304615	0.687619	0.519878	0.66752	0.0122324	0.382263	0.16208	0.519486	0.345566	0.780058
ENSG00000107731|+|3.1.1.0|ENST00000335350	-0.0878659	6.841	0.402412	0.601813	145	0.0663782	0.802173	0.416	2.835	3.59	6.16	0.905664	0.32	0.769231	2.04	0.719577	3.8	1.0585	7.03846	1.03465	0.384615	0.924556	2.57692	0.908968	4.07692	1.13563
ENSG00000197746|-|4.1.2.0|ENST00000394936	-0.0378285	2.748	0.196286	0.541485	123	0.00634596	2.14762	0.03	1.572	1.146	1.4177	0.516404	0.00530973	0.176991	0.79292	0.504402	0.619469	0.540549	1.84028	0.670263	0.046875	1.5625	0.871528	0.554407	0.921875	0.804428
ENSG00000197746|-|4.1.2.1|ENST00000394936	-0.0207342	2.485	0.1775	0.544467	126	0.00762571	1.94229	0.03	1.572	0.883	1.12034	0.450317	0.00859599	0.286533	0.765043	0.486669	0.346705	0.392644	1.49162	0.599334	0.0418994	1.39665	0.832402	0.529518	0.617318	0.699115
ENSG00000138303|-|28.1.1.1|ENST00000672957	0.0428058	1.975	0.1975	0.431392	119.5	0.0920988	1.03065	0.103	1.071	0.801	2.61364	1.40244	0.0454545	0.441306	0.772727	0.721501	1.79545	2.24152	3.13636	1.68293	0	0	0.977273	0.912486	2.15909	2.69549
ENSG00000166295|+|8.3.2.2|ENST00000299381	-0.0203559	1.2	0.3	0.445833	81.5	-0.0187803	1.37843	0.154	0.33	0.716	0.969072	0.841751	0	0	0.0309278	0.0937207	0.938144	1.31026	1.32653	1.15201	0.0408163	0.265041	0.0408163	0.123686	1.2449	1.73868
ENSG00000166295|+|8.3.2.1|ENST00000299381	-0.00466263	0.666	0.1665	0.524024	70.5	0.0148922	1.1032	0.154	0.33	0.182	0.730769	1.15705	0.0192308	0.124875	0.0192308	0.0582751	0.692308	3.80389	0.788462	1.2484	0	0	0.0769231	0.2331	0.711538	3.90955
ENSG00000166295|+|8.2.2.2|ENST00000621663	-0.0815072	1.538	0.3076	0.462289	94	0.069159	0.729623	0.492	0.33	0.716	1.18182	0.794572	0.181818	0.369549	0.136364	0.413223	0.863636	1.2062	1.5	1.0085	0.0909091	0.184775	0.0454545	0.137741	1.36364	1.90452
ENSG00000166295|+|8.2.2.1|ENST00000621663	-0.000598718	0.982	0.1964	0.528513	65	-0.0145279	0.501143	0.492	0.33	0.16	0.615385	0.647249	0	0	0	0	0.615385	3.84615	0.769231	0.809061	0	0	0	0	0.769231	4.80769
ENSG00000166295|+|8.3.2.0|ENST00000299381	-0.00451272	3.231	0.80775	0.437945	76	-0.0124405	0.232298	0.154	0.33	2.747	1.42857	0.466941	0	0	0	0	1.42857	0.520048	2	0.653717	0	0	0	0	2	0.728067
ENSG00000168209|+|5.3.1.0|ENST00000307365	0.867188	1.744	0.581333	0.580275	108	0.010503	1.9435	0.197	0.696	0.851	5.52825	3.22526	0.0621469	0.315466	2.38701	3.42961	3.0791	3.61821	6.50556	3.79544	0.0972222	0.493514	2.79722	4.019	3.61111	4.24337
ENSG00000148719|-|6.2.2.0|ENST00000394903	0.0655839	3.198	0.355333	0.540963	132	0.126175	0.78514	0.15	1.227	1.821	6.125	2.06191	0	0	0.666667	0.543331	5.45833	2.99744	7.04	2.37082	0	0	0.48	0.391198	6.56	3.60242
ENSG00000148719|-|6.1.1.1|ENST00000338820	-0.00330705	2.685	0.335625	0.598883	95	0.00898683	0.466381	0.15	1.227	1.308	4.91667	1.95935	0	0	0.333333	0.271665	4.58333	3.50408	5.25	2.09219	0	0	0.25	0.203749	5	3.82263
ENSG00000148719|-|6.2.2.1|ENST00000394903	-0.00242337	1.523	0.169222	0.575181	111	0.113402	0.864321	0.15	1.227	0.146	1.63333	1.23528	0	0	0.5	0.407498	1.13333	7.76256	1.53333	1.15965	0	0	0.366667	0.298832	1.16667	7.99087
ENSG00000107745|-|11.1.1.0|ENST00000361114	-0.024177	2.357	0.196417	0.474756	116	0.0445003	1.61251	0.071	1.428	0.858	3.99398	1.70327	0.0060241	0.0848464	1.3494	0.944956	2.63855	3.07524	4.83832	2.06342	0.011976	0.168677	1.61677	1.13219	3.20958	3.74077
ENSG00000156026|+|10.2.1.0|ENST00000373053	0.0224905	2.937	0.367125	0.431733	116.5	0.090803	1.16535	0.009	1.053	1.875	1.73333	0.593225	0	0	0.45	0.42735	1.28333	0.684444	2.11667	0.724419	0	0	0.466667	0.443178	1.65	0.88
ENSG00000122884|-|7.2.1.0|ENST00000373008	-0.0479797	2.743	0.182867	0.398104	108	0.0369543	0.931268	0.133	1.602	1.008	1.28571	0.463874	0.0285714	0.214823	0.514286	0.321027	0.742857	0.736961	2.02857	0.731891	0	0	1.08571	0.677724	0.942857	0.935374
ENSG00000122884|-|7.1.1.0|ENST00000307116	-0.0520731	2.727	0.1818	0.394573	113	0.0404504	0.642472	0.117	1.602	1.008	1.66667	0.630782	0	0	0.5	0.31211	1.16667	1.15741	1.61111	0.609756	0	0	0.666667	0.416146	0.944444	0.936949
ENSG00000122882|-|9.2.2.0|ENST00000372979	-0.0407292	3.006	0.214714	0.410512	140.5	0.0778016	0.802173	0.156	1.932	0.918	2.69231	0.900183	0.0384615	0.246548	2.07692	1.07501	0.576923	0.628457	3	1.00306	0	0	2.19231	1.13473	0.807692	0.879839
ENSG00000122882|-|9.2.2.1|ENST00000372979	0.033424	2.141	0.152929	0.449323	93.5	0.0679272	1.39152	0.156	1.932	0.053	1.44444	0.673093	0.0505051	0.32375	1.36364	0.705816	0.030303	0.571755	1.69307	0.78923	0.0693069	0.444275	1.56436	0.809708	0.0594059	1.12087
ENSG00000213551|-|4.3.4.0|ENST00000372950	-0.0408716	2.295	0.459	0.426144	83	-0.000249902	0.78514	0.066	0.78	1.449	2.92	1.27918	0	0	1.12	1.4359	1.8	1.24224	3.56	1.55954	0	0	1.2	1.53846	2.36	1.62871
ENSG00000213551|-|4.3.4.1|ENST00000372950	0.0228816	2.173	0.4346	0.437184	107.5	0.0559254	0.98926	0.066	0.78	1.327	2.925	1.36477	0	0	1	1.28205	1.925	1.45064	3.33333	1.55584	0	0	1.28205	1.64366	2.05128	1.5458
ENSG00000213551|-|4.3.4.2|ENST00000372950	0.0447354	1.69	0.338	0.470414	100	0.103615	0.818564	0.066	0.78	0.844	2.85185	1.69877	0	0	1.18519	1.51947	1.66667	1.97472	3.37037	2.00763	0	0	1.25926	1.61443	2.11111	2.50132
ENSG00000213551|-|4.3.4.3|ENST00000372950	0.0809954	1.418	0.2836	0.484485	103	0.0998507	1.97603	0.066	0.78	0.572	2.47906	1.76848	0.0183246	0.277646	1.02094	1.3089	1.43979	2.51712	2.77577	1.98041	0.0180412	0.273352	1.08505	1.39109	1.67268	2.92427
ENSG00000182180|-|5.2.2.0|ENST00000372945	0.0807642	2.579	0.859667	0.466072	126.5	0.0519912	1.68605	0.162	0.411	2.006	4.11795	1.63151	0	0	0.415385	1.01067	3.70256	1.84574	4.55276	1.80595	0	0	0.467337	1.13707	4.08543	2.0366
ENSG00000182180|-|5.3.0.0|ENST00000372940	-0.0425551	0.866	0.288667	0.538106	82	0.0208072	0.709419	0.211	0.297	0.358	2.33333	2.64137	0	0	0.428571	1.443	1.90476	5.32056	2.28571	2.58746	0	0	0.428571	1.443	1.85714	5.18755
ENSG00000182180|-|5.2.2.1|ENST00000372945	0.0452154	0.687	0.229	0.540029	93	0.0571752	2.07562	0.162	0.411	0.114	0.502066	0.763258	0	0	0.25	0.608273	0.252066	2.21111	0.574949	0.874249	0.00205339	0.0126752	0.338809	0.824353	0.234086	2.05339
ENSG00000138279|-|5.1.2.1|ENST00000372921	-0.0446514	2.11	0.162308	0.438863	138	0.0507449	1.20011	0.048	1.398	0.664	0.953125	0.45814	0	0	0.4375	0.312947	0.515625	0.776544	1.04615	0.502866	0	0	0.307692	0.220095	0.738462	1.11214
ENSG00000138279|-|5.1.2.2|ENST00000372921	0.0264894	1.747	0.134385	0.467659	110.5	0.0466206	1.23846	0.048	1.398	0.301	0.5	0.28818	0	0	0.271429	0.194155	0.228571	0.759374	0.830986	0.478884	0.0140845	0.293427	0.535211	0.382841	0.28169	0.935848
ENSG00000107758|-|8.3.1.0|ENST00000394829	-0.0241413	3.149	0.224929	0.422674	152.5	0.0661746	0.533328	0.135	1.575	1.439	5.35714	1.72497	0	0	0.571429	0.362812	4.78571	3.32572	6.14286	1.97797	0	0	0.785714	0.498866	5.35714	3.72282
ENSG00000107758|-|8.1.1.1|ENST00000360663	-0.0437955	3.147	0.224786	0.422625	141	0.0643868	0.533328	0.135	1.572	1.44	7.07143	2.29321	0	0	1.21429	0.772446	5.85714	4.06746	7.42857	2.40902	0	0	1	0.636132	6.42857	4.46429
ENSG00000107758|-|8.2.0.0|ENST00000394828	-0.0241413	3.119	0.239923	0.422251	143	0.0902952	0.232298	0.135	1.545	1.439	8.14286	2.65809	0	0	0.857143	0.554785	7.28571	5.06304	8.42857	2.75135	0	0	1	0.647249	7.42857	5.16232
ENSG00000107758|-|8.5.1.0|ENST00000342558	-0.0126279	2.418	0.2015	0.410256	118	0.0241822	0.918679	0.107	1.488	0.823	1.21875	0.513293	0	0	0.6875	0.46203	0.53125	0.645504	1.70588	0.72056	0	0	1	0.672043	0.705882	0.857694
ENSG00000176986|+|8.1.1.0|ENST00000345254	-0.0651624	4.445	0.193261	0.534308	136	0.0707093	1.17959	0.094	3.282	1.069	4.34426	0.986168	0	0	1.7377	0.529465	2.60656	2.43831	5.29032	1.2008	0.0967742	1.02951	1.96774	0.599556	3.22581	3.01759
ENSG00000172586|+|2.2.2.1|ENST00000372833	0.0546531	0.571	0.190333	0.495622	105	0.0438587	2.27425	0.028	0.354	0.189	1.34817	2.4865	0	0	0.103403	0.292099	1.24476	6.58606	1.60598	2.9619	0	0	0.0676203	0.191018	1.53836	8.13948
ENSG00000172586|+|2.2.2.0|ENST00000372833	0.080052	0.85	0.283333	0.470588	110	0.047941	0.905714	0.028	0.354	0.468	2.12121	2.58943	0	0	0.0909091	0.256805	2.0303	4.33825	2.21212	2.7004	0	0	0.0606061	0.171204	2.15152	4.59725
ENSG00000166507|-|6.2.0.0|ENST00000309979	0.195934	3.758	0.250533	0.559872	106	0.078605	0.709419	0.571	2.649	0.538	12.15	3.11706	2.05	3.59019	9.95	3.75613	0.15	0.27881	14.3333	3.6745	2.2381	3.91961	11.8571	4.47608	0.238095	0.442556
ENSG00000035403|+|7.2.1.1|ENST00000372755	-0.0844598	5.286	0.251714	0.489595	111	0.0515714	1.45539	0.094	3.198	1.994	3.9913	0.774417	0	0	1.8087	0.565571	2.18261	1.09459	4.94872	0.95983	0.017094	0.181851	2.40171	0.751004	2.52991	1.26876
ENSG00000185009|-|4.1.1.0|ENST00000355264	0.0368574	4.889	0.543222	0.409491	192.5	0.147715	0.29029	0.077	1.254	3.558	3.375	0.683129	0.125	1.62338	0.875	0.697767	2.375	0.66751	3.875	0.784334	0	0	1.25	0.99681	2.625	0.737774
ENSG00000185009|-|4.1.1.1|ENST00000355264	-0.0367314	3.367	0.374111	0.401841	123.5	0.0702552	1.04996	0.077	1.254	2.036	1.26087	0.399592	0	0	0.956522	0.762777	0.304348	0.149483	1.91304	0.606278	0.0217391	0.282326	1.23913	0.988142	0.652174	0.320321
ENSG00000185009|-|4.2.1.0|ENST00000372745	-0.00734633	2.32	0.232	0.423707	97.5	0.036193	0.89235	0.217	1.254	0.849	1.53125	0.656801	0.03125	0.144009	1.3125	1.04665	0.1875	0.220848	1.70968	0.732722	0.0645161	0.297309	1.48387	1.18331	0.16129	0.189977
ENSG00000156110|+|14.2.4.1|ENST00000539909	0.0224696	1.257	0.114273	0.432776	104	0.0516473	0.978265	0.058	1.086	0.113	0.410256	0.336396	0.025641	0.442087	0.307692	0.283326	0.0769231	0.680735	0.666667	0.546643	0.0512821	0.884173	0.615385	0.566653	0	0
ENSG00000156110|+|14.2.4.0|ENST00000539909	0.0473082	1.992	0.181091	0.373494	82.5	0.0519817	0.466381	0.058	1.086	0.848	1.09091	0.552766	0	0	0.545455	0.50226	0.545455	0.643225	2.33333	1.17989	0.0833333	1.43678	1.25	1.15101	1	1.17925
ENSG00000156110|+|14.2.4.3|ENST00000539909	-0.0228192	1.728	0.157091	0.382523	133	0.0607055	0.617649	0.058	1.086	0.584	0.647059	0.378267	0	0	0.294118	0.270827	0.352941	0.604351	1.23529	0.722146	0.0588235	1.0142	0.764706	0.704149	0.411765	0.705077
ENSG00000156110|+|14.2.4.2|ENST00000539909	0.0247126	1.409	0.128091	0.415898	121	0.0577412	0.818564	0.058	1.086	0.265	0.481481	0.350385	0	0	0.37037	0.341041	0.111111	0.419287	0.888889	0.646865	0.0740741	1.27714	0.777778	0.716186	0.037037	0.139762
ENSG00000156110|+|14.9.4.1|ENST00000372734	0.0520594	1.242	0.112909	0.441224	77	0.0311525	1.25052	0.11	1.035	0.097	0.458333	0.369483	0.0416667	0.378788	0.388889	0.375738	0.0277778	0.286369	0.876712	0.707268	0.0273973	0.249066	0.821918	0.794123	0.0273973	0.282446
ENSG00000156110|+|14.9.4.3|ENST00000372734	-0.0105202	1.729	0.157182	0.38635	91.5	-0.0241432	0.955402	0.11	1.035	0.584	0.837838	0.483137	0.027027	0.2457	0.621622	0.600601	0.189189	0.323954	1.24324	0.716913	0.0810811	0.737101	0.891892	0.861731	0.27027	0.462792
ENSG00000156110|+|14.9.4.2|ENST00000372734	-0.0263783	1.404	0.127636	0.421652	121	0.0682341	1.11148	0.11	1.035	0.259	0.54717	0.392571	0.113208	1.02916	0.339623	0.328138	0.0943396	0.364246	1.01887	0.730994	0.0566038	0.51458	0.867925	0.838574	0.0943396	0.364246
ENSG00000156110|+|14.9.4.0|ENST00000372734	-0.0667471	1.993	0.181182	0.376819	86	0.0496482	0.501143	0.11	1.035	0.848	0.846154	0.421876	0.0769231	0.699301	0.153846	0.148644	0.615385	0.725689	1	0.498581	0.0769231	0.699301	0.461538	0.445931	0.461538	0.544267
ENSG00000165637|+|13.4.2.1|ENST00000332211	0.00335237	1.336	0.1336	0.461078	102	0.0353812	2.5401	0.168	0.882	0.286	0.509673	0.392102	0.0245536	0.146152	0.39881	0.452165	0.0863095	0.301782	0.797468	0.613722	0.0161744	0.0962762	0.558368	0.633071	0.222925	0.77946
ENSG00000165637|+|13.4.2.0|ENST00000332211	-0.0129638	1.512	0.1512	0.443122	88	0.0327251	1.95657	0.168	0.882	0.462	0.729508	0.496585	0.0136612	0.0813167	0.387978	0.439885	0.327869	0.709673	1.04582	0.711757	0.0161725	0.0962649	0.506739	0.574533	0.522911	1.13184
ENSG00000165655|-|1.1.1.0|ENST00000372524	0.90423	3.205	1.6025	0.619969	119	0.0471796	2.22289	0.345	1.938	0.922	15.3991	4.97369	0.218101	0.632176	12.3279	6.36114	2.85312	3.09449	17.4759	5.64813	0.246715	0.715117	13.7124	7.07555	3.51679	3.8143
ENSG00000151208|-|12.1.0.0|ENST00000372391	-0.0808013	7.644	0.238875	0.574045	153.5	0.0633451	0.3872	0.235	5.757	1.652	15.2	1.95758	0	0	8.9	1.54594	6.3	3.81356	16	2.06061	0	0	9.2	1.59805	6.8	4.11622
ENSG00000148606|-|20.2.1.0|ENST00000372371	0.00471866	6.61	0.213226	0.493495	125.5	0.0604876	1.13539	0.108	4.17	2.332	4.25	0.732294	0	0	1.53571	0.368277	2.71429	1.16393	5.125	0.883061	0	0	2.125	0.509592	3	1.28645
ENSG00000138326|+|18.2.1.0|ENST00000613865	-0.0239314	0.634	0.1268	0.476341	81	0.0323053	3.5049	0.142	0.399	0.093	0.702036	1.40589	0	0	0.672964	1.68663	0.0290716	0.312597	0.787629	1.57733	0	0	0.747995	1.87468	0.0396334	0.426166
ENSG00000138326|+|18.1.0.0|ENST00000435275	-0.0308295	0.656	0.109333	0.480183	102.5	0.0460812	0.59132	0.142	0.393	0.121	0.5625	0.982318	0	0	0.5625	1.4313	0	0	0.8125	1.4189	0	0	0.625	1.59033	0.1875	1.54959
ENSG00000108179|+|5.1.2.1|ENST00000225174	0.0239626	1.562	0.260333	0.545455	108	0.0473335	2.27818	0.08	0.621	0.861	4.34207	2.82233	0.00393185	0.0491481	0.998689	1.6082	3.33945	3.87857	5.03479	3.27314	0.00128866	0.0161082	1.13789	1.83235	3.89562	4.52453
ENSG00000108179|+|5.1.2.0|ENST00000225174	-0.0196841	2.196	0.366	0.532332	112	0.0568938	1.88689	0.08	0.621	1.495	5.55238	2.56846	0	0	1.09206	1.75856	4.46032	2.98349	6.49051	3.00258	0	0	1.14241	1.83962	5.3481	3.57733
ENSG00000165424|-|2.1.1.0|ENST00000372336	0.0828752	4.93	1.2325	0.54645	116.5	0.0452263	0.966984	0.184	0.723	4.023	6.56757	1.38093	0	0	0.162162	0.224291	6.40541	1.5922	8.92105	1.87384	0	0	0.289474	0.400379	8.63158	2.14556
ENSG00000133678|+|13.4.1.0|ENST00000372281	-0.0459014	2.041	0.51025	0.450269	120	0.0547508	0.802173	0.035	0.369	1.637	1.19231	0.632653	0	0	0.307692	0.833854	0.884615	0.540388	1.38462	0.734694	0	0	0.384615	1.04232	1	0.610874
ENSG00000122359|-|10.1.1.1|ENST00000372231	-0.0247909	2.012	0.134133	0.60338	116	0.0565714	1.57753	0.238	1.515	0.259	1.23529	0.621416	0.0196078	0.0823859	0.660131	0.43573	0.555556	2.145	1.78065	0.895929	0.0193548	0.0813229	0.870968	0.574896	0.890323	3.43754
ENSG00000122359|-|10.2.1.1|ENST00000422982	-0.0368515	2.026	0.126625	0.597236	109	0.0557812	1.59132	0.252	1.515	0.259	1.34177	0.657697	0.0506329	0.200924	0.721519	0.47625	0.56962	2.19931	2.00625	0.983546	0.03125	0.124008	1.03125	0.680693	0.94375	3.64382
ENSG00000122378|+|7.3.1.0|ENST00000372185	-0.0410236	1.723	0.287167	0.467789	98	0.0632019	0.978265	0.168	0.654	0.901	2.97368	1.87459	0.0263158	0.156642	0.657895	1.00596	2.28947	2.54104	3.38462	2.13147	0.0512821	0.30525	0.769231	1.17619	2.5641	2.84584
ENSG00000122378|+|7.4.2.2|ENST00000606162	-0.0380914	1.666	0.277667	0.459784	102	0.0881886	1.36033	0.095	0.687	0.884	3.04396	1.82512	0	0	0.648352	0.943743	2.3956	2.70996	3.75269	2.25018	0	0	0.913978	1.33039	2.83871	3.21121
ENSG00000122378|+|7.4.2.1|ENST00000606162	-0.0354906	1.382	0.230333	0.494935	104	0.0568942	0.78514	0.095	0.687	0.6	2.96	2.21444	0	0	0.64	0.931587	2.32	3.86667	3.76	2.81294	0	0	1.04	1.51383	2.72	4.53333
ENSG00000122378|+|7.4.2.0|ENST00000606162	0.0368574	5.801	0.966833	0.455783	114.5	0.0773129	0.29029	0.095	0.687	5.019	6.42857	1.14155	0	0	1	1.4556	5.42857	1.0816	5.625	0.994585	0	0	1.125	1.63755	4.5	0.896593
ENSG00000122378|+|7.6.0.0|ENST00000372181	-0.120948	2.058	0.4116	0.466958	142	0.12375	0.232298	0.47	0.687	0.901	3.5	2.2981	0	0	0.666667	0.970403	2.83333	3.14465	3.28571	2.15902	0	0	1	1.4556	2.28571	2.53686
ENSG00000165678|+|13.2.4.4|ENST00000372134	-0.035452	1.989	0.221	0.426345	102	0.0121484	2.19338	0.124	1.035	0.83	0.713166	0.3671	0.0297806	0.240166	0.247649	0.239274	0.435737	0.524984	1.08281	0.557375	0.0203125	0.16381	0.384375	0.371377	0.678125	0.817018
ENSG00000165678|+|13.2.4.2|ENST00000372134	-0.0478472	1.361	0.151222	0.471712	96	0.0159473	1.96584	0.124	1.035	0.202	0.385638	0.293129	0.018617	0.150137	0.226064	0.218419	0.140957	0.697809	0.55409	0.421096	0.0369393	0.297898	0.390501	0.377296	0.126649	0.626976
ENSG00000165678|+|13.2.4.3|ENST00000372134	-0.0536677	1.511	0.167889	0.453342	112	0.104715	0.802173	0.124	1.035	0.352	0.423077	0.286346	0.0384615	0.310174	0.269231	0.260126	0.115385	0.327797	1	0.676819	0.0769231	0.620347	0.576923	0.557414	0.346154	0.983392
ENSG00000165678|+|13.2.4.1|ENST00000372134	-0.00531576	1.244	0.138222	0.481511	101	0.0255866	1.04996	0.124	1.035	0.085	0.522727	0.433341	0.0454545	0.366569	0.318182	0.307422	0.159091	1.87166	0.782609	0.650301	0.0434783	0.350631	0.673913	0.651124	0.0652174	0.767263
ENSG00000062650|-|4.1.2.0|ENST00000298767	0.206187	6.31	0.332105	0.406973	154	0.101211	0.709419	0.45	3.57	2.29	13.7895	2.19535	0	0	12.2632	3.43506	1.52632	0.666513	16.6667	2.66458	0	0	14.4286	4.04162	2.2381	0.977334
ENSG00000062650|-|4.1.2.1|ENST00000298767	0.195767	4.556	0.239789	0.438982	133	0.197796	1.0593	0.45	3.57	0.536	14.3696	3.18626	0.0434783	0.0966184	13.087	3.66581	1.23913	2.31181	17.1064	3.79758	0.0425532	0.0945626	15.5745	4.3626	1.48936	2.77866
ENSG00000107779|+|5.4.1.1|ENST00000372037	0.0785058	3.632	0.279385	0.423458	129	0.0812446	0.748928	0.568	1.596	1.468	10.2609	2.92039	0.173913	0.306185	0.73913	0.463114	9.34783	6.36773	12.2174	3.47725	0.130435	0.229639	1	0.626566	11.087	7.55242
ENSG00000148672|-|27.1.3.1|ENST00000277865	-0.0420025	2.999	0.230692	0.462487	124	0.021099	1.92123	0.074	1.674	1.251	1.22287	0.40633	0.0234604	0.317033	0.677419	0.404671	0.521994	0.417261	1.73607	0.576698	0.026393	0.356662	0.932551	0.55708	0.777126	0.621204
ENSG00000148672|-|27.1.3.2|ENST00000277865	0.0163257	2.325	0.178846	0.492473	134	0.0842021	0.89235	0.074	1.674	0.577	1.1	0.457533	0	0	0.8	0.477897	0.3	0.519931	1.21875	0.506678	0	0	0.71875	0.429361	0.5	0.866551
ENSG00000148672|-|27.1.3.3|ENST00000277865	0.00506882	2.005	0.154231	0.509726	96	0.0236492	0.729623	0.074	1.674	0.257	0.526316	0.263262	0	0	0.368421	0.220084	0.157895	0.614376	1.27273	0.640952	0.0454545	0.614251	1.09091	0.651678	0.136364	0.530598
ENSG00000122376|+|5.3.1.0|ENST00000298786	0.00603703	3.601	0.3601	0.377951	113	0.0876339	0.818564	0.104	2.712	0.785	10.5769	2.97948	0.115385	1.10947	9.19231	3.38949	1.26923	1.61685	11.1481	3.1615	0.148148	1.4245	10	3.68732	1	1.27389
ENSG00000122376|+|5.2.0.0|ENST00000298784	0.0259361	3.402	0.378	0.380952	133	0.141047	0.501143	0.114	2.505	0.783	9.84615	2.90513	0.0769231	0.674764	9.07692	3.62352	0.692308	0.884173	11.8462	3.49523	0	0	11.1538	4.45263	0.692308	0.884173
ENSG00000107789|+|6.2.1.0|ENST00000371996	0.138663	2.47	0.494	0.436842	139	0.113734	1.5143	0.023	1.461	0.986	12.1493	5.18688	0	0	6.53731	4.47455	5.61194	5.69162	14.7015	6.2765	0.0895522	3.89358	7.76119	5.31225	6.85075	6.94802
ENSG00000198682|+|4.1.1.0|ENST00000361175	-0.0943496	3.949	0.329083	0.462142	129.5	0.0600138	0.89235	0.369	1.842	1.738	3.75	0.95957	1.25	3.38753	1.5	0.814332	1	0.575374	4.125	1.05553	1.21875	3.30285	1.625	0.882193	1.28125	0.737198
ENSG00000138138|-|8.4.0.0|ENST00000328142	0.0196483	2.939	0.326556	0.345696	110	0.0531233	1.06844	0.283	1.083	1.573	0.680851	0.264024	0	0	0.12766	0.117876	0.553191	0.351679	1.04167	0.403646	0	0	0.479167	0.442444	0.5625	0.357597
ENSG00000138138|-|8.2.1.1|ENST00000680024	0.0201776	2.729	0.2729	0.36277	115	0.0973203	0.999984	0.073	1.083	1.573	0.780488	0.296788	0.0243902	0.334113	0.195122	0.180168	0.560976	0.356628	1.09756	0.417358	0	0	0.390244	0.360336	0.707317	0.449661
ENSG00000138138|-|8.1.1.1|ENST00000308448	0.0370522	3.035	0.3035	0.389127	148	0.0901844	0.978265	0.379	1.083	1.573	1.25641	0.425894	0.25641	0.676544	0.307692	0.284111	0.692308	0.440119	1.87179	0.634496	0.282051	0.744199	0.74359	0.686602	0.846154	0.537924
ENSG00000171862|+|20.3.1.1|ENST00000371953	0.188877	2.115	0.235	0.506383	97	0.0675006	1.21327	0.845	1.209	0.061	4.40299	2.04611	1.19403	1.41305	2.56716	2.12338	0.641791	10.5212	5.29851	2.46227	1.38806	1.64267	2.85075	2.35794	1.0597	17.3722
ENSG00000138134|+|6.3.1.0|ENST00000371926	0.134995	2.021	0.183727	0.459179	106.5	0.325349	0.642472	0.447	1.308	0.266	1.33333	0.687226	0.222222	0.497141	0.777778	0.594631	0.333333	1.25313	1.66667	0.859033	0.277778	0.621427	0.888889	0.679579	0.5	1.8797
ENSG00000026103|+|61.30.0.0|ENST00000652046	0.0599404	3.696	0.410667	0.380411	136	0.111225	0.428593	0.079	1.005	2.612	3.81818	1.50038	0.181818	2.3015	2.90909	2.89462	0.727273	0.278435	4.45455	1.75044	0.181818	2.3015	3.27273	3.25645	1	0.382848
ENSG00000107798|-|9.2.1.0|ENST00000336233	-0.022752	2.496	0.2496	0.40024	126.5	0.0282445	1.77814	0.04	1.197	1.259	1.9551	0.783069	0.106122	2.65306	0.710204	0.59332	1.13878	0.904508	2.41633	0.967834	0.114286	2.85714	1.0898	0.910439	1.21224	0.962863
ENSG00000185745|+|3.2.1.1|ENST00000371804	0.105234	1.785	0.8925	0.408964	98	0.129176	0.68823	0.09	1.434	0.261	7.8	4.45663	0	0	7.35	5.12552	0.45	1.72414	9	5.14227	0	0	8.85	6.17155	0.15	0.574713
ENSG00000152782|-|8.2.1.0|ENST00000307534	0.113808	3.155	0.450714	0.468463	127	0.0958011	0.943502	0.351	1.383	1.421	7.2	2.37199	0.0571429	0.1628	4.68571	3.38808	2.45714	1.72916	7.88889	2.59921	0.0555556	0.158278	4.88889	3.53499	2.94444	2.07209
ENSG00000148688|+|12.3.2.1|ENST00000371703	0.106164	0.912	0.0829091	0.427632	99	0.116625	1.80384	0.013	0.804	0.095	0.238281	0.263968	0.00390625	0.300481	0.210938	0.26236	0.0234375	0.246711	0.524904	0.581576	0.0153257	1.1789	0.241379	0.300223	0.268199	2.82315
ENSG00000148688|+|12.3.2.0|ENST00000371703	0.00772715	2.332	0.212	0.403945	149	0.0830575	0.232298	0.013	0.804	1.515	0.428571	0.172751	0	0	0	0	0.428571	0.282885	0.285714	0.115168	0	0	0	0	0.285714	0.18859
ENSG00000148688|+|12.3.2.2|ENST00000371703	-0.0282367	1.107	0.100636	0.405601	85	0.085671	0.802173	0.013	0.804	0.29	0.28	0.254527	0.04	3.07692	0.16	0.199005	0.08	0.275862	0.576923	0.524512	0.0384615	2.95858	0.269231	0.334864	0.269231	0.928382
ENSG00000107854|+|2.1.0.0|ENST00000371627	0.120458	6.242	0.231185	0.414611	156	0.0830853	1.04996	0.265	3.498	2.479	3.53488	0.593419	0.162791	0.614305	1.67442	0.478679	1.69767	0.684822	4.41304	0.744432	0.173913	0.656276	1.93478	0.553111	2.30435	0.929547
ENSG00000198060|+|4.1.3.2|ENST00000358935	0.0647953	1.814	0.302333	0.444873	104.5	0.0996282	1.31662	0.328	0.834	0.652	1.10588	0.601904	0.0941176	0.286944	0.494118	0.592467	0.517647	0.793937	1.69412	0.922066	0.129412	0.394548	0.776471	0.93102	0.788235	1.20895
ENSG00000198060|+|4.1.3.1|ENST00000358935	0.104232	1.703	0.283833	0.453318	104	0.0830427	1.20011	0.328	0.834	0.541	1.10769	0.70011	0.153846	0.469043	0.446154	0.534957	0.507692	0.938433	1.4	0.884861	0.138462	0.422139	0.615385	0.737871	0.646154	1.19437
ENSG00000198060|+|4.1.3.0|ENST00000358935	-0.115507	3.922	0.653667	0.387557	108	0.0430008	0.767411	0.328	0.834	2.76	2.5	0.65887	0.125	0.381098	0.375	0.44964	2	0.724638	4.04167	1.06517	0.333333	1.01626	1.125	1.34892	2.58333	0.93599
ENSG00000119912|-|37.1.2.1|ENST00000265986	-0.15139	5.331	0.21324	0.388858	112	0.0176712	0.709419	0.074	3.057	2.2	1.38095	0.261464	0	0	0.904762	0.295964	0.47619	0.21645	2.61905	0.49588	0	0	1.28571	0.42058	1.33333	0.606061
ENSG00000119912|-|37.1.2.2|ENST00000265986	-0.00279488	3.305	0.1322	0.420575	139	0.117765	0.955402	0.074	3.057	0.174	1.32432	0.387916	0	0	1.21622	0.397846	0.108108	0.621311	1.59459	0.467083	0.0540541	0.73046	1.37838	0.450893	0.162162	0.931966
ENSG00000138160|+|7.3.2.0|ENST00000260731	0.0305053	5.016	0.228	0.392544	139	0.0991756	1.27369	0.246	3.168	1.602	4.41333	0.889835	0.133333	0.542005	2.56	0.808081	1.72	1.07366	5.23377	1.05501	0.0649351	0.263964	3.22078	1.01666	1.94805	1.21601
ENSG00000138160|+|7.3.2.1|ENST00000260731	0.0814277	3.479	0.158136	0.402989	126	0.11718	0.878562	0.246	3.168	0.065	3.03226	0.862544	0.0645161	0.262261	2.90323	0.916422	0.0645161	0.992556	3.87097	1.10112	0.16129	0.655652	3.48387	1.09971	0.225806	3.47395
ENSG00000152804|+|4.1.1.0|ENST00000282728	0.418684	1.724	0.431	0.467517	120	0.0756607	1.19338	0.032	0.81	0.882	3.26984	1.91615	0	0	1.77778	2.19479	1.49206	1.69168	4.07812	2.3891	0.015625	0.488281	2.29688	2.83565	1.76562	2.00184
ENSG00000138190|+|12.6.1.0|ENST00000260762	0.17918	3.564	0.162	0.372615	142.5	0.114143	0.878562	0.014	2.412	1.138	2.17241	0.615661	0	0	1.75862	0.729113	0.413793	0.363614	3.25806	0.923319	0	0	2.25806	0.936179	1	0.878735
ENSG00000138180|+|6.1.1.0|ENST00000371485	0.0769682	2.658	0.295333	0.414974	119	0.12012	1.2323	0.324	1.392	0.942	2.21429	0.857533	0.0714286	0.220459	1.82857	1.31363	0.314286	0.333637	2.44286	0.946053	0.1	0.308642	1.87143	1.34442	0.471429	0.500455
ENSG00000148690|-|9.1.1.0|ENST00000359204	-0.0209415	3.109	0.222071	0.381473	159	0.133479	0.165351	0.218	0.945	1.946	0.833333	0.307031	0	0	0.166667	0.176367	0.666667	0.342583	1.66667	0.614062	0	0	0.833333	0.881834	0.833333	0.428229
ENSG00000148690|-|9.1.1.1|ENST00000359204	0.00218065	1.296	0.0925714	0.408179	104.5	0.0843619	1.22605	0.218	0.945	0.133	0.434783	0.343769	0.057971	0.265922	0.304348	0.322061	0.0724638	0.54484	0.869565	0.687537	0.0144928	0.0664805	0.652174	0.690131	0.202899	1.52555
ENSG00000176273|+|10.2.1.0|ENST00000427197	0.171951	3.488	1.16267	0.388761	118	0.0280352	0.428593	0.056	1.095	2.337	5.72727	1.64766	0	0	4.72727	4.31714	1	0.427899	7.45455	2.14458	0	0	5.54545	5.06434	1.90909	0.816898
ENSG00000176273|+|10.2.1.1|ENST00000427197	0.154026	2.398	0.799333	0.39241	125.5	0.0314253	0.834358	0.056	1.095	1.247	4.35714	1.88458	0	0	3.89286	3.55512	0.464286	0.372322	5.07143	2.19352	0	0	4.5	4.10959	0.571429	0.458243
ENSG00000173145|-|4.1.1.0|ENST00000371361	0.0480454	3.455	0.164524	0.376556	120.5	0.0494723	1.47356	0.101	2.4	0.954	3.69421	1.09216	0.0165289	0.163653	1.33058	0.554408	2.34711	2.46028	3.79508	1.12196	0.0327869	0.324623	0.97541	0.406421	2.78689	2.92126
ENSG00000119969|+|21.1.1.1|ENST00000419900	-0.0727537	3.542	0.161	0.403727	111.5	0.0258908	0.966984	0.596	2.466	0.48	2.13158	0.695834	0	0	1.68421	0.682973	0.447368	0.932018	2.15789	0.704425	0.0263158	0.044154	1.47368	0.597601	0.657895	1.37061
ENSG00000119969|+|21.3.1.0|ENST00000348459	-0.0617232	3.128	0.142182	0.388107	134	0.0719088	1.13539	0.134	2.514	0.48	1.83929	0.596742	0.0178571	0.133262	1.33929	0.532731	0.482143	1.00446	1.98214	0.643091	0	0	1.375	0.546937	0.607143	1.26488
ENSG00000107438|-|5.1.1.0|ENST00000329399	-0.0271622	1.431	0.204429	0.519217	102	0.0559779	1.93987	0.088	0.987	0.356	0.516949	0.36198	0.00282486	0.0321007	0.271186	0.274758	0.242938	0.68241	0.759104	0.531653	0.00280112	0.0318309	0.386555	0.391646	0.369748	1.03862
ENSG00000059573|-|6.1.1.0|ENST00000371224	-0.0585819	3.352	0.186222	0.492243	110	0.0225093	1.76741	0.143	2.385	0.824	3.06329	0.921102	0.0253165	0.177038	2.31224	0.969491	0.725738	0.88075	3.54583	1.06613	0.158333	1.10723	2.4375	1.02201	0.95	1.15291
ENSG00000059573|-|6.2.1.0|ENST00000371221	-0.0755928	3.337	0.185389	0.493557	105.5	0.0269594	0.864321	0.138	2.379	0.82	3.13793	0.941201	0.0344828	0.249875	2.03448	0.855184	1.06897	1.30362	3.6	1.07953	0.2	1.44928	2.23333	0.93877	1.16667	1.42276
ENSG00000119977|-|18.2.1.0|ENST00000265993	0.000887539	2.734	0.195286	0.488296	128	0.055922	1.34624	0.19	1.875	0.669	4.77778	2.10393	0	0	2.76667	1.47556	2.01111	3.00615	5.50549	2.42735	0	0	3.16484	1.68791	2.34066	3.49874
ENSG00000119977|-|18.5.0.0|ENST00000614499	-0.105908	2.552	0.182286	0.48315	108.5	0.0599303	0.165351	0.036	1.86	0.656	4.83333	2.15165	0	0	2.66667	1.43369	2.16667	3.30285	6	2.67102	0	0	2.83333	1.5233	3.16667	4.82724
ENSG00000107443|+|3.3.1.0|ENST00000465148	0.0516635	3.959	0.659833	0.399091	149	0.0930929	0.849598	0.178	1.149	2.632	10.6552	2.70084	0	0	3.75862	3.27121	6.89655	2.62027	12.8276	3.25149	0.103448	0.58117	4.48276	3.90144	8.24138	3.13122
ENSG00000077147|-|7.1.4.0|ENST00000371142	-0.109426	6.1	0.406667	0.362295	158	0.0432299	0.849598	0.177	1.767	4.156	6	1.02891	0	0	0.965517	0.546416	5.03448	1.21138	7.44828	1.27727	0.0689655	0.389636	1.55172	0.878169	5.82759	1.40221
ENSG00000077147|-|7.1.4.1|ENST00000371142	-0.020044	3.516	0.2344	0.39306	134	0.0524279	1.36033	0.177	1.767	1.572	3.30435	0.934881	0	0	0.75	0.424448	2.55435	1.6249	5.1383	1.45559	0.0957447	0.54093	1.76596	0.99941	3.2766	2.08435
ENSG00000077147|-|7.1.4.2|ENST00000371142	-0.0144083	3.212	0.214133	0.395704	144	0.0553706	1.5831	0.177	1.767	1.268	2.88742	0.900518	0.00662252	0.0374153	0.701987	0.397276	2.17881	1.7183	4.26752	1.33196	0.0955414	0.539782	1.33758	0.756978	2.83439	2.23533
ENSG00000077147|-|7.1.4.3|ENST00000371142	0.00794056	2.766	0.1844	0.404917	127	0.0458321	1.01045	0.177	1.767	0.822	2.30952	0.858103	0	0	0.666667	0.377287	1.64286	1.99861	3	1.11465	0.142857	0.807103	1.04762	0.59288	1.80952	2.20137
ENSG00000213390|-|7.3.1.0|ENST00000358531	0.00950323	5.438	0.453167	0.437661	136.5	0.0418034	0.767411	0.01	1.482	3.946	3.25	0.599732	0	0	0.5	0.337382	2.75	0.696908	3.54167	0.653555	0	0	0.625	0.421727	2.91667	0.739145
ENSG00000181274|-|1.1.2.0|ENST00000371019	0.545735	2.233	2.233	0.603224	104.5	0.150673	1.78687	0.157	0.699	1.377	11.2944	5.18725	0.0604839	0.385248	3.16532	4.52836	8.06855	5.85951	13.06	5.99814	0.072	0.458599	3.736	5.34478	9.252	6.71895
ENSG00000052749|-|20.2.0.0|ENST00000370992	-0.047996	4.396	0.129294	0.584622	125.5	0.0968735	1.32672	0.109	3.891	0.396	3.34884	0.769469	0	0	1.18605	0.304818	2.16279	5.46159	3.33333	0.765867	0	0	1.04598	0.26882	2.28736	5.77615
ENSG00000171314|+|3.1.3.0|ENST00000334828	-0.0274062	1.802	0.4505	0.527192	94	0.0274879	2.98479	0.117	0.762	0.923	1.46397	0.852986	0.00923727	0.078951	0.414621	0.544122	1.04012	1.12689	1.81138	1.0561	0.00783818	0.066993	0.4933	0.647375	1.31024	1.41955
ENSG00000171314|+|3.1.3.2|ENST00000334828	-0.0235882	1.475	0.36875	0.546441	98	0.0317918	2.03065	0.117	0.762	0.596	1.44059	1.03658	0.00247525	0.021156	0.393564	0.516489	1.04455	1.75261	1.84055	1.32519	0.0022779	0.0194693	0.537585	0.705493	1.30068	2.18235
ENSG00000171311|-|11.1.1.1|ENST00000370902	0.00825231	0.813	0.101625	0.498155	94	0.0707528	1.78165	0.021	0.585	0.207	0.461538	0.560376	0	0	0.222672	0.380636	0.238866	1.15394	0.42915	0.521051	0.0242915	1.15674	0.125506	0.21454	0.279352	1.34953
ENSG00000171311|-|11.3.0.0|ENST00000370885	-0.0382587	0.718	0.102571	0.498607	82	-0.0243821	0.428593	0.008	0.51	0.2	0.4	0.53749	0	0	0.1	0.196078	0.3	1.5	0	0	0	0	0	0	0	0
ENSG00000171307|+|19.6.0.0|ENST00000370846	0.0712344	1.28	0.16	0.579688	82	0.097003	1.02067	0.162	0.921	0.197	2.88372	1.85479	0.0465116	0.287109	0.232558	0.252506	2.60465	13.2216	3.44186	2.21378	0.116279	0.717772	0.44186	0.479762	2.88372	14.6382
ENSG00000171307|+|19.1.1.0|ENST00000370854	0.00446277	1.798	0.163455	0.558954	95	0.0926399	1.0593	0.189	1.131	0.478	2.95745	1.66917	0	0	0.510638	0.451493	2.44681	5.11885	3.40426	1.92134	0.0638298	0.337724	0.468085	0.413868	2.87234	6.00908
ENSG00000171307|+|19.7.1.0|ENST00000352634	-0.0241772	1.718	0.1718	0.558789	82	0.0824819	1.23846	0.157	1.083	0.478	2.64179	1.53268	0.0149254	0.0950661	0.283582	0.261849	2.34328	4.90227	3.32394	1.92837	0.0422535	0.269131	0.492958	0.455178	2.78873	5.83417
ENSG00000155229|-|19.4.1.0|ENST00000438925	-0.0479316	3.499	0.112871	0.54387	103	0.00960559	1.36492	0.038	3.09	0.371	1.72632	0.499432	0	0	1.10526	0.35769	0.621053	1.674	1.96842	0.569474	0	0	1.22105	0.395163	0.747368	2.01447
ENSG00000171160|-|6.2.1.0|ENST00000307450	0.0499528	2.333	0.4666	0.495499	129.5	0.0256863	0.642472	0.184	0.438	1.711	4.05556	1.75925	0	0	0	0	4.05556	2.37028	5.27778	2.28943	0	0	0.111111	0.253678	5.16667	3.01968
ENSG00000155252|+|1.1.1.1|ENST00000370631	0.148518	3.81	0.423333	0.553281	114	0.0967638	1.20674	0.072	1.437	2.301	7.15152	1.91364	0	0	0.590909	0.41121	6.56061	2.8512	8.86364	2.37178	0	0	1.01515	0.706438	7.84848	3.4109
ENSG00000119986|-|2.1.1.0|ENST00000370626	0.544377	1.375	0.458333	0.594182	109	0.213939	1.40839	0.486	0.441	0.448	3.8932	2.94368	0.368932	0.759119	0.650485	1.47502	2.87379	6.4147	4.60952	3.48437	0.380952	0.783853	0.790476	1.79246	3.4381	7.67432
ENSG00000155254|+|4.3.1.0|ENST00000285605	0.056623	3.213	1.6065	0.605353	132	0.0552512	1.4479	0.147	0.519	2.547	11.5487	3.68963	0.300885	2.04684	0.212389	0.409228	11.0354	4.3327	13.3043	4.26366	0.313043	2.12955	0.243478	0.46913	12.7478	5.00504
ENSG00000107521|-|58.5.0.0|ENST00000325103	-0.140768	3.703	0.18515	0.592223	132.5	0.0281131	0.165351	0.234	2.1	1.369	1.83333	0.61006	0	0	0.666667	0.31746	1.16667	0.852204	2.66667	0.887361	0.166667	0.712251	0.833333	0.396825	1.66667	1.21743
ENSG00000107521|-|58.31.1.1|ENST00000699140	-0.0282368	2.808	0.147789	0.60755	124	0.0393663	0.767411	0.255	2.001	0.552	2.04348	0.741547	0.0434783	0.170503	1.69565	0.847402	0.304348	0.551355	2.66667	0.967542	0.125	0.490196	2	0.9995	0.541667	0.98128
ENSG00000107521|-|58.46.0.0|ENST00000414009	0.00357026	1.498	0.166444	0.563418	108	0.0663813	0.68823	0.243	0.873	0.382	1.1	0.777632	0.05	0.205761	0.3	0.343643	0.75	1.96335	2.25	1.59061	0.1	0.411523	0.4	0.45819	1.75	4.58115
ENSG00000119946|+|4.1.0.0|ENST00000356713	0.0396462	5.702	0.518364	0.548053	72	-0.00222351	0.232298	0.032	2.853	2.817	19.8571	3.6001	0	0	5.71429	2.0029	14.1429	5.02054	24	4.3512	0.142857	4.46429	7.57143	2.65385	16.2857	5.78123
ENSG00000120053|-|3.1.3.0|ENST00000370508	0.0394984	1.978	0.219778	0.489383	126	0.0939848	1.5143	0.059	1.239	0.68	3.06818	1.55476	0.00757576	0.128403	0.401515	0.324064	2.65909	3.91043	3.57143	1.80965	0.0075188	0.127437	0.43609	0.35197	3.12782	4.59973
ENSG00000120053|-|3.1.3.1|ENST00000370508	0.00546228	1.736	0.192889	0.50576	79.5	0.0157022	0.89235	0.059	1.239	0.438	2.71875	1.56816	0	0	0.46875	0.378329	2.25	5.13699	3.03125	1.74841	0.03125	0.529661	0.46875	0.378329	2.53125	5.77911
ENSG00000120053|-|3.1.3.2|ENST00000370508	0.0269245	1.544	0.171556	0.512306	97	0.0452841	1.37843	0.059	1.239	0.246	2.31579	1.48468	0.0105263	0.178412	0.473684	0.382312	1.83158	7.44544	2.70408	1.73382	0.0204082	0.345901	0.591837	0.477673	2.09184	8.5034
ENSG00000155287|-|10.2.1.0|ENST00000370495	0.46624	1.526	0.3815	0.593054	103.5	0.0417056	1.34144	0.104	1.092	0.33	5.25556	3.63452	0.0222222	0.213675	4.86667	4.45665	0.366667	1.11111	6.15556	4.25692	0.0666667	0.641026	5.46667	5.00611	0.622222	1.88552
ENSG00000014919|-|4.1.3.0|ENST00000016171	0.0452431	5.03	0.558889	0.431412	172	0.087644	0.341442	0.078	1.23	3.722	5.55556	0.965214	0	0	1.22222	0.993677	4.33333	1.16425	6.55556	1.13895	0	0	1.33333	1.08401	5.22222	1.40307
ENSG00000014919|-|4.1.3.1|ENST00000016171	-0.00113654	4.035	0.448333	0.446097	135	0.0397463	1.04041	0.078	1.23	2.727	4.13953	1.03616	0	0	0.697674	0.567215	3.44186	1.26214	4.35556	1.09025	0	0	0.755556	0.614273	3.6	1.32013
ENSG00000014919|-|4.1.3.2|ENST00000016171	0.0657308	2.383	0.264778	0.47629	121	0.0570557	0.78514	0.078	1.23	1.075	2.95833	1.258	0.0833333	1.06838	0.916667	0.745257	1.95833	1.82171	2.96	1.25874	0	0	0.56	0.455285	2.4	2.23256
ENSG00000119929|+|7.2.1.0|ENST00000370476	0.0585609	1.332	0.148	0.463213	103	0.058777	1.5143	0.115	0.819	0.398	2.07519	1.62176	0	0	0.721805	0.881324	1.35338	3.40046	2.82836	2.21021	0.00746269	0.0648929	0.955224	1.16633	1.86567	4.68762
ENSG00000107566|-|4.1.1.0|ENST00000421367	-0.0100594	3.487	0.317	0.463149	122.5	0.0405173	0.864321	0.403	1.044	2.04	9.7	2.98655	0.366667	0.909843	2.33333	2.23499	7	3.43137	11.6333	3.5818	0.466667	1.15798	2.76667	2.65006	8.4	4.11765
ENSG00000213341|-|5.1.1.0|ENST00000370397	-0.0363035	3.6	0.171429	0.389444	121.5	0.0574652	1.35568	0.064	2.235	1.301	2.06452	0.590056	0.0430108	0.672043	0.795699	0.356017	1.22581	0.942203	2.44565	0.698986	0.0108696	0.169837	0.967391	0.432837	1.46739	1.12789
ENSG00000095485|-|12.1.1.0|ENST00000354105	-0.00369887	2.591	0.185071	0.457352	125	0.0668183	1.14307	0.045	1.614	0.932	1.78947	0.712494	0.0350877	0.779727	0.807018	0.500011	0.947368	1.01649	2.08772	0.831244	0.0350877	0.779727	0.947368	0.586969	1.10526	1.1859
ENSG00000196072|-|6.3.2.1|ENST00000370372	-0.0118396	1.21	0.242	0.408264	102	0.0588445	1.675	0.021	0.426	0.763	4.24479	3.5538	0	0	0.317708	0.745794	3.92708	5.1469	4.8866	4.09122	0	0	0.35567	0.834906	4.53093	5.93831
ENSG00000196072|-|6.3.2.2|ENST00000370372	0.0277581	0.988	0.1976	0.413968	120	0.127389	0.955402	0.021	0.426	0.541	3.30556	3.66808	0	0	0.0833333	0.195618	3.22222	5.95605	4.10811	4.55063	0	0	0.297297	0.697881	3.81081	7.04401
ENSG00000099194|+|2.1.3.2|ENST00000370355	-0.0921333	4.04	0.673333	0.480198	126	0.038508	2.1228	0.272	1.077	2.691	2.25187	0.562617	0.106343	0.390968	0.727612	0.675591	1.41791	0.526908	2.70956	0.677663	0.123162	0.452801	0.858456	0.797081	1.72794	0.642119
ENSG00000099194|+|2.1.3.0|ENST00000370355	-0.106555	5.245	0.874167	0.465014	135	0.0334193	2.0509	0.272	1.077	3.896	3.33407	0.634293	0.123077	0.452489	0.793407	0.736682	2.41758	0.620529	4.09328	0.778742	0.186551	0.685849	0.952278	0.884195	2.95445	0.758328
ENSG00000099194|+|2.1.3.1|ENST00000370355	-0.0408311	1.511	0.251833	0.520185	97.5	0.0337978	1.42859	0.272	1.077	0.162	0.733945	0.507698	0.0642202	0.236104	0.642202	0.596288	0.0275229	0.169895	1	0.692525	0.109091	0.40107	0.8	0.742804	0.0909091	0.561167
ENSG00000166135|+|5.3.3.3|ENST00000299163	0.241949	2.93	0.36625	0.515358	133	0.078733	0.864321	0.016	1.047	1.867	4.32143	1.47342	0	0	0.892857	0.852777	3.42857	1.83641	5.3	1.80754	0	0	0.866667	0.827762	4.43333	2.37458
ENSG00000166135|+|5.3.3.2|ENST00000299163	0.248833	1.774	0.22175	0.519729	84	0.0847103	0.98926	0.016	1.047	0.711	3.4359	1.95221	0	0	0.794872	0.75919	2.64103	3.71452	3.8	2.15903	0	0	0.75	0.716332	3.05	4.28973
ENSG00000166135|+|5.3.3.1|ENST00000299163	0.0710318	1.338	0.16725	0.520927	113	0.10844	0.834358	0.016	1.047	0.275	2.60714	1.94206	0	0	0.678571	0.64811	1.92857	7.01299	2.53571	1.88885	0	0	0.607143	0.579888	1.92857	7.01299
ENSG00000055950|-|14.9.1.0|ENST00000318364	0.0188626	0.999	0.333	0.556557	98	0.0344708	2.01148	0.054	0.477	0.468	2.2954	2.3678	0	0	0.0895884	0.187816	2.20581	4.71327	2.73634	2.82472	0	0	0.0855107	0.179268	2.65083	5.66417
ENSG00000055950|-|14.10.1.0|ENST00000370236	-0.0281372	0.866	0.2165	0.56351	74	0.0275993	0.999984	0.04	0.477	0.349	1.2439	1.45233	0	0	0.0487805	0.102265	1.19512	3.42442	1.26829	1.48081	0	0	0	0	1.26829	3.63408
ENSG00000107815|+|10.3.1.0|ENST00000311916	0.187797	3.616	0.7232	0.538164	118	0.11187	1.33168	0.668	2.052	0.896	11.3452	3.4325	2.69048	4.02766	7.38095	3.59696	1.27381	1.42166	13.3977	4.03881	3.23864	4.84826	8.75	4.26413	1.40909	1.57265
ENSG00000107815|+|10.2.1.0|ENST00000370228	0.26914	3.665	0.733	0.536971	107	0.135959	0.966984	0.675	1.746	1.244	11.1622	3.31692	2.56757	3.8038	5.81081	3.32807	2.78378	2.23777	13.0526	3.87098	3	4.44444	7	4.00916	3.05263	2.45388
ENSG00000107819|+|8.1.1.0|ENST00000393459	-0.0280105	3.095	0.257917	0.554766	104	0.0497199	0.617649	0.473	0.963	1.659	0.941176	0.308208	0.176471	0.373088	0.176471	0.183251	0.588235	0.354572	1	0.327471	0.176471	0.373088	0.294118	0.305418	0.529412	0.319115
ENSG00000166167|+|8.3.0.0|ENST00000408038	-0.0160385	5.982	0.427286	0.448847	139.5	0.144506	0.165351	0.074	1.707	4.201	11.1667	1.87208	0	0	0.666667	0.390549	10.5	2.4994	13	2.17944	0	0	1	0.585823	12	2.85646
ENSG00000166169|-|23.5.0.0|ENST00000370169	0.155933	2.36	0.295	0.590254	124.5	0.0897936	0.466381	0.061	1.725	0.574	6	2.1852	0.583333	9.56284	3.5	2.02899	1.91667	3.33914	8.58333	3.12604	1	16.3934	5.41667	3.1401	2.16667	3.77468
ENSG00000198408|-|11.2.1.0|ENST00000361464	-0.0689231	5.174	0.323375	0.440858	167	0.130834	1.18654	0.422	2.748	2.004	9.19048	1.92931	0.269841	0.639434	5.90476	2.14875	3.01587	1.50493	10.2857	2.15922	0.269841	0.639434	6.47619	2.35669	3.53968	1.76631
ENSG00000120029|-|7.1.1.0|ENST00000370033	-0.0495563	4.099	0.157654	0.490607	122	0.0356341	0.709419	0.1	2.067	1.932	1.33333	0.342286	0	0	0.47619	0.230378	0.857143	0.443656	1.7619	0.452306	0	0	0.666667	0.322529	1.09524	0.566893
ENSG00000198728|-|7.1.0.0|ENST00000673968	0.327775	3.098	0.281636	0.572628	109.5	0.0498599	1.08617	0.258	1.233	1.607	5.79592	2.00589	0.102041	0.395507	1.10204	0.893788	4.59184	2.8574	7.02	2.42541	0.14	0.542636	1.58	1.28143	5.3	3.29807
ENSG00000148840|+|6.2.0.0|ENST00000278070	0.361515	5.328	0.380571	0.56738	125	0.0328396	1.1032	0.029	4.992	0.307	17.5882	3.37318	0	0	17.3333	3.47222	0.254902	0.8303	19.8654	3.81051	0	0	19.4231	3.89084	0.442308	1.44074
ENSG00000166197|+|8.4.3.0|ENST00000488254	-0.0115446	2.441	0.187769	0.510856	108	0.0666783	1.19338	0.007	2.1	0.334	2.29688	0.931116	0	0	1.32812	0.63244	0.96875	2.90045	2.57812	1.04513	0	0	1.54688	0.736607	1.03125	3.08757
ENSG00000166197|+|8.4.3.2|ENST00000488254	-0.0876809	3.711	0.285462	0.469415	113.5	0.0572309	1.74704	0.007	2.1	1.604	3.35714	0.904619	0	0	1.02232	0.48682	2.33482	1.45562	4.07424	1.098	0	0	1.09607	0.521938	2.97817	1.85671
ENSG00000166197|+|8.4.3.1|ENST00000488254	0.0563505	2.616	0.201231	0.503058	98	0.0220545	0.729623	0.007	2.1	0.509	3	1.12342	0	0	1.66667	0.793651	1.33333	2.61952	3.40909	1.26852	0	0	1.72727	0.822511	1.68182	3.30416
ENSG00000166197|+|8.2.2.0|ENST00000605788	-0.0773219	3.723	0.286385	0.469514	114	0.0537381	1.60204	0.022	2.097	1.604	3.77439	1.01876	0	0	1.07317	0.511765	2.70122	1.68405	4.21951	1.1389	0	0	1.28049	0.610628	2.93902	1.83231
ENSG00000166197|+|8.1.1.0|ENST00000405356	-0.0614294	3.967	0.305154	0.478195	131	0.0751111	1.04041	0.235	2.127	1.605	2.88636	0.840025	0	0	1.18182	0.555627	1.70455	1.06202	3.62222	1.05188	0	0	1.51111	0.710442	2.11111	1.31533
ENSG00000166197|+|8.2.2.1|ENST00000605788	0.0149785	2.453	0.188692	0.510803	130	0.0718422	1.19338	0.022	2.097	0.334	1.78125	0.71524	0	0	1.01562	0.484323	0.765625	2.29229	2.29688	0.922283	0	0	1.4375	0.685503	0.859375	2.57298
ENSG00000107862|+|120.28.1.1|ENST00000676993	-0.108882	6.233	0.155825	0.538585	125	0.0562421	0.563291	0.121	5.565	0.547	4.06667	0.638496	0.266667	2.20386	2.2	0.395328	1.6	2.92505	4.33333	0.680365	0.2	1.65289	2.46667	0.443246	1.66667	3.04692
ENSG00000107862|+|120.2.1.0|ENST00000676939	-0.103456	6.437	0.160925	0.540003	165.5	0.134299	0.341442	0.294	5.577	0.566	3.25	0.511378	0.375	1.27551	1.5	0.268962	1.375	2.42933	5.66667	0.89125	0.111111	0.377929	3.77778	0.677385	1.77778	3.14095
ENSG00000077150|+|19.4.0.0|ENST00000652277	0.102255	3.114	0.141545	0.612396	145	0.115317	0.341442	0.267	2.697	0.15	1.33333	0.430123	0	0	1	0.370782	0.333333	2.22222	1.66667	0.537654	0.222222	0.832293	1.33333	0.494376	0.111111	0.740741
ENSG00000107874|-|5.2.1.0|ENST00000369937	-0.0179652	1.1	0.122222	0.596364	98	0.0212921	1.79203	0.059	0.861	0.18	0.866935	0.79052	0.00806452	0.136687	0.28629	0.332509	0.572581	3.181	1.43307	1.30735	0.0433071	0.734018	0.73622	0.855076	0.653543	3.6308
ENSG00000138107|-|8.2.2.0|ENST00000369905	-0.00465796	2.83	0.257273	0.55053	118.5	0.0625351	1.81371	0.065	1.128	1.637	4.63359	1.65751	0.019084	0.2936	0.419847	0.372205	4.19466	2.5624	4.98502	1.7839	0.00374532	0.0576203	0.389513	0.345313	4.59176	2.80498
ENSG00000107882|+|6.1.1.0|ENST00000369902	0.229874	5.016	0.418	0.567185	146	0.170054	0.665954	0.181	1.452	3.383	11.4211	2.34253	0.0526316	0.290782	0.421053	0.289981	10.9474	3.23599	13.5789	2.78512	0	0	0.210526	0.144991	13.3684	3.95165
ENSG00000171206|+|15.1.1.0|ENST00000710327	0.126789	4.735	0.789167	0.636748	126	0.0539264	0.864321	2.115	1.653	0.967	9.03333	2.58803	3.5	1.65485	4.16667	2.52067	1.36667	1.41331	10.3	2.95092	3.5	1.65485	4.7	2.84332	2.1	2.17166
ENSG00000138175|-|1.1.1.0|ENST00000260746	-0.00917543	3.834	0.639	0.485655	131	0.116037	0.232298	0.122	0.546	3.166	2.28571	0.624585	0	0	0.285714	0.523286	2	0.631712	2.57143	0.702658	0	0	0.571429	1.04657	2	0.631712
ENSG00000138175|-|1.1.1.1|ENST00000260746	-0.038533	0.876	0.146	0.476027	98	0.0747635	1.68605	0.122	0.546	0.208	0.563452	0.679864	0.035533	0.291254	0.461929	0.846024	0.0659898	0.317259	0.773869	0.933616	0.0251256	0.205948	0.537688	0.984777	0.211055	1.01469
ENSG00000156398|+|15.6.1.1|ENST00000369893	-0.0374446	2.45	0.204167	0.506939	119	0.0387744	0.978265	0.071	0.966	1.413	1.89744	0.773201	0.025641	0.361141	0.307692	0.318522	1.5641	1.10694	2.10256	0.856791	0.0769231	1.08342	0.435897	0.45124	1.58974	1.12508
ENSG00000166272|+|5.1.1.0|ENST00000448841	0.164066	4.129	1.03225	0.528699	142	0.0818365	0.642472	0.106	1.089	2.934	17.4444	4.26457	0	0	3.44444	3.16294	14	4.77164	19.5556	4.78066	0	0	4.22222	3.87716	15.3333	5.22608
ENSG00000166275|+|3.1.2.1|ENST00000339834	-0.0579489	1.633	0.3266	0.411513	120	0.02437	0.905714	0.028	0.318	1.287	1.24242	0.806103	0	0	0.0606061	0.190585	1.18182	0.918274	0.969697	0.629153	0	0	0.030303	0.0952925	0.939394	0.72991
ENSG00000166275|+|3.1.2.2|ENST00000339834	-0.0366176	1.832	0.3664	0.395742	126	0.0538746	0.78514	0.028	0.318	1.486	1.44	0.748456	0	0	0.12	0.377358	1.32	0.888291	1.56	0.810828	0.04	1.42857	0.08	0.251572	1.44	0.969044
ENSG00000214435|+|1.1.1.0|ENST00000369880	0.065581	2.45	0.222727	0.451837	126	0.142461	0.729623	0.123	1.125	1.202	1.04545	0.440208	0	0	0.272727	0.242424	0.772727	0.642868	1.13636	0.478487	0	0	0.363636	0.323232	0.772727	0.642868
ENSG00000148798|+|2.1.1.0|ENST00000369849	-0.136991	3.251	1.08367	0.509382	91	0.0277666	0.341442	0.074	1.497	1.68	5.22222	1.7401	0	0	1.88889	1.26178	3.33333	1.98413	7.44444	2.48056	0	0	2.11111	1.41023	5.33333	3.1746
ENSG00000156374|-|5.2.1.0|ENST00000369847	0.102243	2.236	0.2236	0.420394	121	0.0863779	1.67946	0.074	1.05	1.112	2.12258	0.986244	0.0129032	0.174368	0.335484	0.319508	1.77419	1.5955	2.5	1.16656	0.0103093	0.139315	0.350515	0.333824	2.13918	1.92372
ENSG00000148835|+|10.3.2.0|ENST00000369839	0.176808	3.259	0.296273	0.459343	104	0.0836106	1.24453	0.014	2.4	0.845	7.91429	2.45268	0	0	3.91429	1.63095	4	4.73373	9.46479	2.92872	0	0	4.6338	1.93075	4.83099	5.71714
ENSG00000148835|+|10.3.2.1|ENST00000369839	-0.0068234	2.432	0.221091	0.497533	98	0.101723	0.617649	0.014	2.4	0.018	3.88235	1.58864	0	0	3.17647	1.32353	0.705882	39.2157	4.88235	1.99783	0	0	4	1.66667	0.882353	49.0196
ENSG00000148843|+|7.1.2.1|ENST00000369797	-0.0289369	5.902	0.163944	0.528973	96	0.00512847	0.709419	0.116	5.613	0.173	9.52381	1.6271	0	0	7.61905	1.35739	1.90476	11.0102	9.85714	1.68405	0	0	7.71429	1.37436	2.14286	12.3865
ENSG00000148843|+|7.1.2.0|ENST00000369797	-0.113153	6.477	0.179917	0.530801	119	0.0261036	0.931268	0.116	5.613	0.748	10.0857	1.57159	0	0	6.97143	1.24201	3.11429	4.16348	10.5714	1.64727	0	0	7.62857	1.35909	2.94286	3.9343
ENSG00000148843|+|7.2.1.0|ENST00000649849	-0.00666805	6.467	0.179639	0.531004	87	-0.0338023	0.563291	0.116	5.616	0.735	10	1.57575	0	0	6.93333	1.23457	3.06667	4.17234	10.2667	1.61777	0	0	7.13333	1.27018	3.13333	4.26304
ENSG00000107960|-|20.7.1.1|ENST00000224950	-0.00855237	1.379	0.1379	0.499637	76	0.0317162	0.931268	0.147	1.104	0.128	1.45714	1.02403	0.228571	1.55491	0.571429	0.517598	0.657143	5.13393	1.62857	1.14451	0.171429	1.16618	0.771429	0.698758	0.685714	5.35714
ENSG00000065613|+|4.2.0.0|ENST00000335753	-0.0106456	7.673	0.426278	0.400886	145	0.108688	0.748928	0.545	3.612	3.516	9	1.36493	1	1.83486	6.13636	1.69888	1.86364	0.530044	12	1.83841	1.08696	1.99442	7.82609	2.16669	3.08696	0.877974
ENSG00000148834|+|7.5.1.0|ENST00000369713	0.00301831	0.813	0.1355	0.494465	70	0.0526954	2.29353	0.037	0.723	0.053	0.285176	0.356402	0.00251256	0.0679071	0.281407	0.389221	0.00125628	0.0237034	0.512407	0.64037	0	0	0.511166	0.707007	0.00124069	0.0234093
ENSG00000148834|+|7.4.1.0|ENST00000369710	0.0106636	0.9	0.18	0.53	76	0.071572	0.617649	0.219	0.624	0.057	0.176471	0.254561	0	0	0.176471	0.282805	0	0	0.352941	0.509122	0	0	0.352941	0.565611	0	0
ENSG00000108039|-|30.4.1.0|ENST00000502935	-0.0407726	2.497	0.118905	0.499399	126.5	0.0302523	1.51753	0.078	1.998	0.421	1.61481	0.659425	0	0	1.08889	0.544989	0.525926	1.24923	1.75556	0.716898	0	0	1.11852	0.559819	0.637037	1.51315
ENSG00000148700|+|20.3.1.0|ENST00000277900	-0.0270006	4.337	0.309786	0.396357	135	0.0489985	0.978265	0.365	2.022	1.95	3.84615	0.932749	0.025641	0.0702494	1.12821	0.557965	2.69231	1.38067	4.58974	1.11308	0.0512821	0.140499	1.69231	0.836947	2.84615	1.45957
ENSG00000148700|+|20.4.1.0|ENST00000356080	-0.0454145	4.413	0.2942	0.394743	158	0.0729822	0.563291	0.345	2.118	1.95	3.33333	0.776012	0	0	1	0.472144	2.33333	1.19658	3.06667	0.713931	0	0	0.933333	0.440667	2.13333	1.09402
ENSG00000119950|+|38.1.1.1|ENST00000332674	0.0603544	2.74	0.456667	0.454015	128.5	0.101588	1.15063	0.204	0.885	1.651	2.17544	0.817759	0.0175439	0.0859993	0.701754	0.792943	1.45614	0.881975	2.51724	0.945872	0.0344828	0.169033	0.672414	0.75979	1.81034	1.09651
ENSG00000119950|+|38.4.0.0|ENST00000239007	-0.0294065	2.424	0.404	0.453383	115	0.0356595	0.943502	0.218	0.684	1.522	2	0.782498	0.0277778	0.127421	0.666667	0.974659	1.30556	0.857789	2.22222	0.869442	0	0	0.777778	1.1371	1.44444	0.949044
ENSG00000119953|-|7.1.2.1|ENST00000369603	0.0795308	1.994	0.332333	0.378134	130	0.0849122	1.60468	0.173	0.714	1.107	1.85366	0.937268	0.0121951	0.070492	0.487805	0.6832	1.35366	1.22282	1.78788	0.904201	0.0484848	0.280259	0.430303	0.602665	1.30909	1.18256
ENSG00000119953|-|7.1.2.2|ENST00000369603	0.074381	1.156	0.192667	0.427336	128	0.0840312	0.642472	0.173	0.714	0.269	0.722222	0.656002	0	0	0.444444	0.622471	0.277778	1.03263	0.777778	0.706464	0	0	0.333333	0.466853	0.444444	1.65221
ENSG00000108055|+|14.3.1.1|ENST00000361804	0.0179575	4.108	0.141655	0.389727	141	0.0918482	1.56329	0.122	3.651	0.335	2.28667	0.5621	0.00666667	0.0546448	1.86	0.509449	0.42	1.25373	2.42	0.594875	0.0133333	0.10929	1.9	0.520405	0.506667	1.51244
ENSG00000150593|+|12.4.3.1|ENST00000280154	-0.0222861	2.214	0.1845	0.399729	125	0.0227374	1.34144	0.153	1.407	0.654	1.48315	0.688364	0.11236	0.734376	0.853933	0.606917	0.516854	0.790297	2.2	1.0234	0.144444	0.944081	1.4	0.995025	0.655556	1.00238
ENSG00000150593|+|12.4.3.0|ENST00000280154	0.00129746	3.481	0.290083	0.381787	140	0.0263231	0.68823	0.153	1.407	1.921	2.47368	0.714557	0.210526	1.37599	1.15789	0.822953	1.10526	0.575358	3.1	0.895501	0.05	0.326797	1.6	1.13717	1.45	0.754815
ENSG00000150593|+|12.4.3.2|ENST00000280154	-0.0214347	2.622	0.2185	0.381007	118	0.013466	0.466381	0.153	1.407	1.062	1.91667	0.729973	0	0	1.33333	0.947643	0.583333	0.549278	4	1.52342	0	0	2.66667	1.89529	1.33333	1.25549
ENSG00000214413|-|15.1.2.0|ENST00000448814	-0.0235717	2.025	0.50625	0.356049	125	0.0780639	0.563291	0.116	0.276	1.633	2.2	1.09196	0	0	1.06667	3.86473	1.13333	0.694019	2.8	1.38976	0.0666667	0.574713	1.06667	3.86473	1.66667	1.02062
ENSG00000214413|-|15.1.2.1|ENST00000448814	0.0543426	0.603	0.15075	0.383085	96	0.0422399	0.931268	0.116	0.276	0.211	0.852941	1.47343	0	0	0.676471	2.45098	0.176471	0.836353	1.11429	1.90616	0.0571429	0.492611	0.771429	2.79503	0.285714	1.3541
ENSG00000108061|+|19.13.1.0|ENST00000369452	0.352666	3.884	0.431556	0.36586	124	0.0769444	1.17253	0.288	1.746	1.85	9.91803	2.56412	0.409836	1.42304	8.37705	4.79785	1.13115	0.611431	10.6721	2.75908	0.393443	1.36612	9.18033	5.25792	1.09836	0.593708
ENSG00000108061|+|19.2.0.0|ENST00000689997	-0.0192235	3.581	0.447625	0.347668	93	0.0973486	0.232298	0.463	0.663	2.455	1.85714	0.632881	0	0	1.28571	1.93924	0.571429	0.232761	2.42857	0.827613	0.142857	0.308547	1.57143	2.37018	0.714286	0.290951
ENSG00000119927|-|4.1.1.0|ENST00000348367	-0.0622101	6.372	0.289636	0.410546	147	0.0523669	0.563291	0.2	2.484	3.688	6.46154	1.03909	0.0769231	0.384615	1.84615	0.743218	4.53846	1.2306	6.26667	1.00468	0.0666667	0.333333	1.8	0.724638	4.4	1.19306
ENSG00000023041|-|27.4.1.0|ENST00000369405	0.106221	2.17	0.197273	0.421659	112	0.075289	1.40839	0.424	1.239	0.507	3.85714	1.81158	0.942857	2.22372	2.6381	2.12921	0.27619	0.544754	4.14286	1.94577	0.952381	2.24618	2.75238	2.22145	0.438095	0.864093
ENSG00000151532|+|12.4.0.0|ENST00000393077	0.121897	4.174	0.52175	0.450886	138	0.11139	0.501143	0.159	0.651	3.364	9.53846	2.48527	0	0	0.307692	0.472646	9.23077	2.74399	11.3077	2.94625	0	0	0.384615	0.590807	10.9231	3.24705
ENSG00000165806|+|12.1.1.0|ENST00000621345	0.0378707	2.467	0.352429	0.435752	116.5	0.0426542	1.16535	0.188	0.909	1.37	4.71667	1.95907	0	0	1.16667	1.28346	3.55	2.59124	5.05	2.09752	0	0	1.1	1.21012	3.95	2.88321
ENSG00000165806|+|12.7.1.0|ENST00000369318	-0.042466	2.344	0.334857	0.427901	110	0.0138397	0.748928	0.067	0.909	1.368	5.30435	2.2723	0	0	1.13043	1.2436	4.17391	3.05111	5.21739	2.23505	0	0	1	1.10011	4.21739	3.08289
ENSG00000198924|-|3.1.0.0|ENST00000361384	0.113671	4.45	0.494444	0.395506	138	0.131292	0.849598	0.9	3.12	0.43	13.4483	3.32935	3.27586	3.63985	9.44828	3.02829	0.724138	1.68404	14.8621	3.67936	3.86207	4.29119	10.4828	3.35986	0.517241	1.20289
ENSG00000198924|-|3.2.0.0|ENST00000369305	0.0975483	4.241	0.4241	0.390946	116	0.0881435	0.428593	0.695	3.12	0.426	14.5455	3.3215	4.63636	6.67103	9.54545	3.05944	0.363636	0.853606	16.8182	3.84048	5.36364	7.71746	10.8182	3.46737	0.636364	1.49381
ENSG00000165832|+|2.1.1.0|ENST00000298746	0.000667322	3.406	0.42575	0.354375	137	0.0646732	1.46638	0.059	1.047	2.3	2.66102	0.793739	0.0169492	0.287274	1.58475	1.51361	1.05932	0.460575	3.25	0.969296	0	0	1.825	1.74308	1.425	0.619565
ENSG00000107518|+|11.2.1.0|ENST00000609571	0.0478008	1.818	0.22725	0.5044	58	-0.0136706	0.563291	0.386	1.401	0.031	4.13333	2.3332	0.933333	2.41796	3.2	2.28408	0	0	4.86667	2.74715	1.2	3.10881	3.66667	2.61718	0	0
ENSG00000187164|-|9.1.1.1|ENST00000355371	0.00559826	3.549	0.208765	0.39645	147	0.0679988	0.905714	0.108	1.893	1.548	3.81818	1.07365	0.0909091	0.841751	1.60606	0.848421	2.12121	1.37029	3.90909	1.09921	0.0606061	0.561167	1.48485	0.784389	2.36364	1.5269
ENSG00000165650|-|5.1.1.1|ENST00000334464	0.154597	4.298	0.8596	0.476966	112	0.0187134	1.04041	0.213	3.462	0.623	16.6364	3.99141	0	0	15.4318	4.45749	1.20455	1.93346	20.6889	5.00212	0.0888889	0.417319	19.4	5.6037	1.2	1.92616
ENSG00000107560|-|5.1.1.0|ENST00000355624	0.175204	6.399	1.2798	0.385529	151.5	0.117848	0.729623	0.778	1.536	4.085	12.8571	2.20008	0.238095	0.306035	9	5.85938	3.61905	0.885936	15.2273	2.60518	0.318182	0.408974	11	7.16146	3.90909	0.956938
ENSG00000165669|-|10.1.3.1|ENST00000369183	0.0283078	2.073	0.230333	0.396527	124	0.0652416	0.617649	0.264	0.699	1.11	1.52941	0.724274	0.117647	0.445633	0.529412	0.757384	0.882353	0.794913	2.375	1.12263	0.1875	0.710227	1.125	1.60944	1.0625	0.957207
ENSG00000165669|-|10.1.3.2|ENST00000369183	-0.0352521	1.905	0.211667	0.406299	117	0.0160224	0.642472	0.264	0.699	0.942	1.38889	0.740543	0.0555556	0.210438	0.444444	0.635829	0.888889	0.943619	1.61111	0.85903	0.166667	0.631313	0.722222	1.03322	0.722222	0.76669
ENSG00000165669|-|10.7.1.0|ENST00000369172	0.0455502	0.872	0.109	0.405963	102.5	0.0878769	1.01045	0.059	0.699	0.114	0.952381	1.08622	0	0	0.833333	1.19218	0.119048	1.04428	1.14634	1.30737	0	0	0.926829	1.32594	0.219512	1.92555
ENSG00000165669|-|10.1.3.3|ENST00000369183	0.0840106	1.103	0.122556	0.430644	90	0.103302	1.15805	0.264	0.699	0.14	0.965517	0.894612	0.0862069	0.326541	0.724138	1.03596	0.155172	1.10837	1.15254	1.06836	0.0847458	0.321007	0.847458	1.21239	0.220339	1.57385
ENSG00000151893|-|8.2.2.1|ENST00000369151	0.0574876	5.943	0.660333	0.425206	154	0.0699008	0.709419	0.208	1.107	4.628	8.47619	1.43254	0.190476	0.915751	1.04762	0.946359	7.2381	1.56398	9.04762	1.52911	0.238095	1.14469	1.33333	1.20446	7.47619	1.61543
ENSG00000151893|-|8.2.2.2|ENST00000369151	-0.0305406	2.89	0.321111	0.4609	104	0.0320824	0.617649	0.208	1.107	1.575	6.375	2.16001	0.3125	1.5024	1.125	1.01626	4.9375	3.13492	7.82353	2.6548	0.352941	1.69683	1.41176	1.27531	6.05882	3.84687
ENSG00000107581|-|3.1.2.0|ENST00000369144	0.0593521	6.659	0.302682	0.431747	161.5	0.130593	0.3872	0.141	4.146	2.372	16.2	2.4413	0	0	8.8	2.12253	7.4	3.11973	17.9	2.69749	0	0	10.2	2.4602	7.7	3.24621
ENSG00000107581|-|3.1.2.1|ENST00000369144	-0.00100801	5.284	0.240182	0.446442	127.5	0.094146	1.83745	0.141	4.146	0.997	9.52313	1.82984	0.0106762	0.0757174	6.80071	1.64031	2.71174	2.7199	11.8014	2.26861	0.0106383	0.0754489	8.84397	2.13313	2.94681	2.95568
ENSG00000119979|+|12.5.1.1|ENST00000361432	0.0670348	2.166	0.240667	0.415512	117	0.0640467	1.08617	0.03	1.071	1.065	4.30435	1.98711	0	0	0.369565	0.345066	3.93478	3.69463	4.62	2.13367	0	0	0.38	0.354809	4.24	3.98122
ENSG00000119979|+|12.5.1.0|ENST00000361432	0.111621	2.441	0.271222	0.397378	96	0.044757	0.3872	0.03	1.071	1.34	3.9	1.62873	0	0	0.3	0.280112	3.6	2.68657	4.5	1.87931	0	0	0.6	0.560224	3.9	2.91045
ENSG00000183605|-|9.1.1.1|ENST00000355697	0.0077593	1.407	0.1005	0.491116	90.5	0.0405779	1.82017	0.067	1.011	0.329	1.25746	0.924696	0	0	0.470149	0.465034	0.787313	2.39305	1.50741	1.10853	0	0	0.644444	0.637433	0.862963	2.62299
ENSG00000165672|-|3.1.2.0|ENST00000298510	-0.0184932	1.553	0.221857	0.401803	122.5	0.0132566	2.67857	0.022	0.768	0.763	0.503384	0.32611	0	0	0.257158	0.334841	0.246226	0.322708	0.711214	0.46078	0	0	0.230927	0.300686	0.480287	0.629471
ENSG00000165672|-|3.1.2.1|ENST00000298510	0.0229364	1.151	0.164429	0.444831	101	-0.0139475	0.918679	0.022	0.768	0.361	0.545455	0.474721	0	0	0.363636	0.473485	0.181818	0.503651	0.411765	0.357919	0	0	0.176471	0.229779	0.235294	0.651784
ENSG00000198873|+|2.1.1.1|ENST00000392870	0.056616	2.672	0.167	0.541916	122	0.083562	0.748928	0.347	1.77	0.555	3.95652	1.52278	0.434783	1.25298	1.82609	1.03169	1.69565	3.05523	3.95652	1.52278	0.478261	1.37827	1.65217	0.933432	1.82609	3.29025
ENSG00000148908|-|5.1.2.0|ENST00000369103	0.0721586	0.923	0.1846	0.475623	107	0.0855946	0.818564	0.081	0.543	0.299	2.19231	2.45499	0	0	0.192308	0.354158	2	6.68896	2.37037	2.65428	0	0	0.111111	0.204625	2.25926	7.55605
ENSG00000148908|-|5.1.2.1|ENST00000369103	0.0562625	0.812	0.1624	0.492611	94	0.0917305	1.71964	0.081	0.543	0.188	1.81308	2.28265	0	0	0.247664	0.456102	1.56542	8.32671	2.00465	2.52377	0	0	0.153488	0.282667	1.85116	9.84661
ENSG00000151923|-|15.2.1.0|ENST00000436547	0.171224	3.827	0.318917	0.394826	176	0.122506	0.466381	0.499	1.125	2.203	6.33333	1.77973	0	0	0.25	0.222222	6.08333	2.76139	8.5	2.38859	0	0	0.666667	0.592593	7.83333	3.55576
ENSG00000151923|-|15.2.1.1|ENST00000436547	0.110812	1.88	0.156667	0.479787	117.5	0.122742	1.491	0.499	1.125	0.256	2.56349	1.51287	0.0555556	0.111334	0.47619	0.42328	2.03175	7.93651	3.49606	2.0646	0.0629921	0.126237	0.732283	0.650919	2.70079	10.55
ENSG00000151929|+|2.1.1.0|ENST00000369085	0.231098	2.561	0.64025	0.568528	108	0.117449	1.53333	0.296	1.725	0.54	6.76812	2.73204	0.405797	1.37094	3.87681	2.24743	2.48551	4.60279	7.87143	3.17998	0.435714	1.47201	4.43571	2.57143	3	5.55556
ENSG00000197771|-|6.2.2.1|ENST00000369077	0.142575	3.848	0.2405	0.426195	130	0.0863086	1.17253	0.259	1.92	1.669	2.70492	0.708623	0.0163934	0.0632951	1.29508	0.674522	1.39344	0.834897	3.29508	0.863231	0.0327869	0.12659	1.86885	0.973361	1.39344	0.834897
ENSG00000197771|-|6.1.2.1|ENST00000360003	-0.0360949	3.765	0.235313	0.418858	148	0.138089	0.834358	0.17	1.926	1.669	2.71429	0.711584	0.0357143	0.210084	1.53571	0.797359	1.14286	0.684756	3.07143	0.805213	0.0714286	0.420168	1.85714	0.964249	1.14286	0.684756
ENSG00000197771|-|6.2.2.2|ENST00000369077	0.120987	2.456	0.1535	0.465798	126	0.118882	1.59671	0.259	1.92	0.277	1.3913	0.566113	0.0124224	0.0479628	1.1118	0.579063	0.267081	0.96419	2.05556	0.835074	0.037037	0.143	1.70988	0.890561	0.308642	1.11423
ENSG00000197771|-|6.1.2.2|ENST00000360003	0.0595273	2.361	0.147563	0.45701	110	0.0838779	1.36947	0.17	1.926	0.265	1.39583	0.568384	0.0104167	0.0612745	1.23958	0.643605	0.145833	0.550314	1.90625	0.776226	0.0729167	0.428922	1.5625	0.811267	0.270833	1.02201
ENSG00000107651|+|11.2.3.3|ENST00000369075	-0.0387614	4.637	0.244053	0.416002	128.5	0.0743012	0.68823	0.053	3	1.584	3.35	0.723988	0	0	2.2	0.733333	1.15	0.72601	6.9	1.4912	0	0	4.6	1.53333	2.3	1.45202
ENSG00000107651|+|11.2.3.1|ENST00000369075	-0.0442342	3.453	0.181737	0.443383	74	-0.00821421	0.3872	0.053	3	0.4	3.2	0.930882	0	0	2.6	0.866667	0.6	1.5	7.3	2.12357	0	0	5.7	1.9	1.6	4
ENSG00000107651|+|11.2.3.2|ENST00000369075	-0.03227	4.227	0.222474	0.421339	127	0.0822091	0.955402	0.053	3	1.174	4.48649	1.0682	0	0	2.78378	0.927928	1.7027	1.45034	7.64865	1.82108	0	0	4.86486	1.62162	2.78378	2.3712
ENSG00000107651|+|11.1.0.0|ENST00000705471	0.00839459	4.613	0.242789	0.41925	107	0.064656	0.501143	0.076	2.997	1.54	4.23077	0.996377	0	0	2.69231	0.898334	1.53846	0.999001	6.76923	1.5942	0	0	4.76923	1.59133	2	1.2987
ENSG00000107669|-|73.3.1.0|ENST00000369043	-0.0500863	4.895	0.407917	0.393463	126	0.0487373	0.341442	0.082	1.554	3.259	3.33333	0.705534	0	0	1.22222	0.786501	2.11111	0.647779	2.55556	0.540909	0	0	1.11111	0.715001	1.44444	0.443217
ENSG00000107672|-|13.1.1.0|ENST00000369023	0.0726522	1.391	0.126455	0.483825	123	0.0720075	1.88963	0.052	1.155	0.184	0.658147	0.48614	0.0255591	0.491521	0.603834	0.5228	0.028754	0.156272	0.801887	0.592669	0.0251572	0.483793	0.716981	0.620763	0.0597484	0.32472
ENSG00000107679|+|14.2.0.0|ENST00000368990	-0.00897182	3.741	0.31175	0.386528	131	0.0864119	0.165351	0.119	1.212	2.41	5.5	1.47605	0	0	4	3.30033	1.5	0.622407	7.16667	1.92333	0	0	4.16667	3.43784	3	1.24481
ENSG00000166033|+|3.2.1.0|ENST00000368984	0.00135145	2.091	0.232333	0.580583	106	0.0366673	1.13539	0.1	1.44	0.551	4.19643	2.03111	0	0	0.625	0.434028	3.57143	6.48172	5.875	2.84356	0	0	1.23214	0.855655	4.64286	8.42624
ENSG00000179988|+|10.3.1.0|ENST00000406217	0.133984	1.173	0.1955	0.478261	133	0.214877	0.834358	0.079	1.074	0.02	1.21429	1.07476	0	0	1.21429	1.13062	0	0	1.60714	1.42248	0.107143	1.35624	1.42857	1.33014	0.0714286	3.57143
ENSG00000095574|-|6.1.1.0|ENST00000368886	0.0888659	4.532	0.9064	0.356355	147	0.0968739	0.709419	0.299	1.257	2.976	8.42857	2.08463	0.142857	0.477783	6.52381	5.18998	1.7619	0.592038	10.5714	2.61463	0.190476	0.637044	7.42857	5.90976	2.95238	0.992063
ENSG00000196177|+|4.2.2.1|ENST00000358776	-0.0589658	2.695	0.245	0.392208	97.5	-0.0228003	0.802173	0.024	1.296	1.375	1.19231	0.455943	0	0	0.5	0.385802	0.692308	0.503497	1.42308	0.54419	0	0	0.769231	0.593542	0.653846	0.475524
ENSG00000196177|+|4.2.2.0|ENST00000358776	-0.103002	5.848	0.531636	0.389535	146	0.0352512	0.29029	0.024	1.296	4.528	10.25	1.81657	0	0	0.5	0.385802	9.75	2.15327	12.375	2.19318	0	0	0.625	0.482253	11.75	2.59496
ENSG00000154473|+|5.2.4.2|ENST00000368865	0.0967133	1.253	0.156625	0.460495	111.5	0.094229	1.35099	0.084	0.984	0.185	0.544444	0.439419	0.0111111	0.132275	0.422222	0.429088	0.111111	0.600601	0.804348	0.6491	0.0108696	0.1294	0.554348	0.563362	0.23913	1.2926
ENSG00000154473|+|5.3.1.0|ENST00000368858	0.0663795	1.361	0.170125	0.470242	126.5	0.0966155	2.14155	0.071	0.978	0.312	0.763766	0.56235	0	0	0.660746	0.675609	0.10302	0.330191	0.882042	0.649442	0	0	0.705986	0.721867	0.176056	0.564283
ENSG00000154473|+|5.2.4.1|ENST00000368865	0.108459	1.13	0.14125	0.485841	100	0.100276	1.20011	0.084	0.984	0.062	0.584615	0.524463	0	0	0.523077	0.531582	0.0615385	0.992556	0.446154	0.400248	0	0	0.415385	0.422139	0.0307692	0.496278
ENSG00000154473|+|5.2.4.4|ENST00000368865	0.0573546	2.601	0.325125	0.402153	151	0.0922421	1.52708	0.084	0.984	1.533	1.71324	0.663245	0	0	0.705882	0.71736	1.00735	0.657112	1.71014	0.662086	0	0	0.630435	0.640686	1.07971	0.704312
ENSG00000154473|+|5.2.4.3|ENST00000368865	0.0726142	1.402	0.17525	0.447218	139	0.0914023	0.78514	0.084	0.984	0.334	0.96	0.689259	0	0	0.72	0.731707	0.24	0.718563	0.72	0.516944	0	0	0.44	0.447154	0.28	0.838323
ENSG00000065154|-|9.1.1.0|ENST00000368845	-0.00377745	2.039	0.2039	0.410005	105	0.013156	2.18169	0.08	1.317	0.642	1.22078	0.606018	0.0178571	0.223214	0.733766	0.55715	0.469156	0.730772	1.44783	0.719056	0.0609952	0.76244	0.919743	0.698362	0.467095	0.727562
ENSG00000229544|-|1.1.0.0|ENST00000451024	0.149374	3.211	1.6055	0.53597	114.5	0.0998875	0.767411	0.092	0.93	2.189	6.26087	1.9475	0	0	1.73913	1.87003	4.52174	2.06566	8.33333	2.59933	0	0	1.95833	2.10573	6.375	2.91229
ENSG00000107902|+|13.1.1.0|ENST00000368842	-0.0408679	1.634	0.233429	0.609547	85	-0.0321712	0.709419	0.04	0.81	0.784	0.952381	0.614269	0	0	0.047619	0.0587889	0.904762	1.15403	0.761905	0.491416	0	0	0.047619	0.0587889	0.714286	0.911079
ENSG00000165660|+|1.1.1.0|ENST00000298492	0.326394	2.955	0.328333	0.40203	154	0.131362	1.14307	0.011	1.245	1.699	10.5789	3.87467	0.0350877	3.18979	3.26316	2.62101	7.2807	4.28529	11.6491	4.26664	0.0350877	3.18979	3.63158	2.91693	7.98246	4.69833
ENSG00000175029|-|17.3.0.0|ENST00000411419	0.212211	2.949	0.268091	0.480163	118.5	0.0488439	0.834358	0.409	1.335	1.205	6.17857	2.34564	0.321429	0.785889	0.821429	0.615302	5.03571	4.17902	7.25	2.75239	0.214286	0.523926	1.10714	0.82932	5.92857	4.91998
ENSG00000175029|-|17.2.1.0|ENST00000337195	0.0273071	2.99	0.271818	0.49398	113.5	0.073715	1.13539	0.45	1.335	1.205	7.64286	2.6973	0.410714	0.912698	0.928571	0.695559	6.30357	5.23118	8.78571	3.10064	0.285714	0.634921	1.03571	0.775816	7.46429	6.19443
ENSG00000107938|+|13.5.0.0|ENST00000337623	0.122871	4.387	0.182792	0.425576	101	0.0503294	0.501143	0.105	3.612	0.67	2.30769	0.531293	0	0	1.46154	0.404634	0.846154	1.26292	2.23077	0.513583	0	0	1.15385	0.319448	1.07692	1.60735
ENSG00000107938|+|13.6.1.0|ENST00000356792	0.0516948	4.483	0.17932	0.427169	113.5	0.0869633	0.533328	0.099	3.714	0.67	3.21429	0.722242	0	0	1.71429	0.461574	1.5	2.23881	3.35714	0.754341	0	0	1.71429	0.461574	1.64286	2.45203
ENSG00000188690|-|26.6.1.0|ENST00000713579	-0.00508688	1.366	0.1366	0.565886	82	0.0184324	1.71558	0.286	0.795	0.285	0.746411	0.571785	0.105263	0.368053	0.22488	0.282868	0.416268	1.46059	0.943662	0.723066	0.056338	0.196986	0.276995	0.348422	0.610329	2.1415
ENSG00000188690|-|26.20.0.0|ENST00000368778	0.0752424	1.556	0.222286	0.514139	84	0.0243612	0.955402	0.194	0.417	0.945	2.55556	1.60685	0.0833333	0.429553	0.111111	0.266454	2.36111	2.49853	3.13514	1.97225	0.0810811	0.417944	0.135135	0.324065	2.91892	3.0888
ENSG00000107949|+|5.2.3.0|ENST00000299130	-0.0735673	2.337	0.333857	0.429611	108	0.0594748	1.57472	0.012	0.876	1.449	6.70395	2.88925	0.00657895	0.548246	0.559211	0.638368	6.13816	4.23613	7.67532	3.30801	0	0	0.512987	0.585602	7.16234	4.94295
ENSG00000107949|+|5.1.1.0|ENST00000278100	0.0086545	1.234	0.176286	0.402755	96	0.0525148	1.94591	0.012	0.942	0.28	2.71989	2.24254	0	0	1.07003	1.13591	1.64986	5.89236	3.13536	2.58497	0	0	1.16851	1.24045	1.96685	7.02447
ENSG00000107949|+|5.3.2.1|ENST00000368759	-0.0419007	1.262	0.15775	0.408875	83.5	-0.00585229	1.63271	0.012	0.966	0.284	0.666667	0.549526	0	0	0.637931	0.660384	0.0287356	0.101182	0.721591	0.594792	0	0	0.659091	0.682289	0.0625	0.22007
ENSG00000107949|+|5.2.3.2|ENST00000299130	-0.000456437	1.149	0.164143	0.4047	94	0.0119265	1.01045	0.012	0.876	0.261	1.04762	0.925751	0	0	0.52381	0.597956	0.52381	2.00693	1.11905	0.98887	0	0	0.404762	0.462057	0.714286	2.73673
ENSG00000107949|+|5.3.2.0|ENST00000368759	0.0087385	1.433	0.179125	0.397069	116.5	0.0659379	1.24453	0.012	0.966	0.455	0.826087	0.587078	0	0	0.73913	0.765145	0.0869565	0.191113	1.01389	0.721572	0	0	0.819444	0.848286	0.194444	0.42735
ENSG00000107949|+|5.2.3.1|ENST00000299130	0.0200683	0.967	0.138143	0.430196	119	0.213364	0.642472	0.012	0.876	0.079	0.555556	0.612033	0	0	0.555556	0.634196	0	0	0.333333	0.36722	0	0	0.277778	0.317098	0.0555556	0.703235
ENSG00000150760|+|8.1.1.0|ENST00000280333	-0.161008	6.797	0.130712	0.471237	171.5	0.0815341	0.3872	0.109	5.595	1.093	9.5	1.40674	0	0	8.5	1.51921	1	0.914913	10.6	1.56963	0	0	9.1	1.62645	1.5	1.37237
ENSG00000108010|+|6.1.1.0|ENST00000331244	0.0143132	1.318	0.119818	0.413505	97.5	0.0356686	2.27143	0.03	1.005	0.283	0.414474	0.33917	0	0	0.189474	0.188531	0.225	0.795053	0.586162	0.479659	0.00130548	0.0435161	0.400783	0.398789	0.184073	0.650435
ENSG00000108010|+|6.2.1.1|ENST00000368644	0.0136866	1.305	0.10875	0.461303	94.5	0.0408	1.58586	0.022	1.005	0.278	0.202532	0.156368	0	0	0.151899	0.151143	0.0506329	0.182133	0.43038	0.332283	0	0	0.360759	0.358965	0.0696203	0.250433
ENSG00000175470|+|11.1.1.1|ENST00000455566	0.242771	2.09	0.232222	0.51866	111	0.173007	1.30101	0.141	1.359	0.59	5.70732	2.79832	0	0	2.79268	2.05495	2.91463	4.94006	7.15854	3.50986	0.0121951	0.0864902	3.64634	2.68311	3.5	5.9322
ENSG00000176171|-|4.1.3.0|ENST00000368636	0.0143784	1.542	0.257	0.418936	109	0.0720404	1.77102	0.117	0.582	0.843	0.814159	0.52893	0.0353982	0.302549	0.119469	0.205273	0.659292	0.782078	1.31405	0.853973	0.0330579	0.282546	0.334711	0.575104	0.946281	1.12252
ENSG00000176171|-|4.1.3.1|ENST00000368636	0.0501465	1.148	0.191333	0.450348	91	0.0783625	1.27369	0.117	0.582	0.449	0.645833	0.567308	0.0208333	0.178063	0.166667	0.286369	0.458333	1.02079	1.11842	0.981128	0.0394737	0.337382	0.302632	0.519986	0.776316	1.72899
ENSG00000176171|-|4.1.3.2|ENST00000368636	0.0280155	0.866	0.144333	0.513857	90	0.078922	1.21971	0.117	0.582	0.167	0.5625	0.631446	0.0625	0.534188	0.15625	0.268471	0.34375	2.05838	0.691176	0.775795	0.0147059	0.125691	0.308824	0.530625	0.367647	2.20148
ENSG00000151640|+|6.1.0.0|ENST00000338492	-0.0590366	2.664	0.190286	0.625751	107	0.040062	0.466381	0.116	1.716	0.832	4.5	1.69827	0	0	1	0.582751	3.5	4.20673	4.83333	1.82407	0	0	0.833333	0.485625	4	4.80769
ENSG00000165752|-|7.5.0.0|ENST00000368619	0.0947894	0.733	0.3665	0.590723	92	0.0700849	0.905714	0.095	0.438	0.2	2.72727	3.13676	0.181818	1.91388	1.09091	2.49066	1.45455	7.27273	2.63636	3.0322	0.0909091	0.956938	1.0303	2.35229	1.51515	7.57576
ENSG00000165752|-|7.6.1.0|ENST00000456004	0.0246144	0.607	0.3035	0.601318	135	0.135246	0.849598	0.101	0.306	0.2	1.10345	1.87233	0.137931	1.36565	0.896552	2.92991	0.0689655	0.344828	1.13793	1.93084	0.0689655	0.682827	0.931034	3.0426	0.137931	0.689655
ENSG00000068383|+|11.1.1.0|ENST00000368594	0.0267603	3	0.1875	0.531333	129	0.0686276	1.22605	0.31	1.236	1.454	1.04348	0.354982	0	0	0.304348	0.246236	0.73913	0.508343	2.47826	0.843083	0.0289855	0.0935016	0.927536	0.750434	1.52174	1.04659
ENSG00000198546|+|4.1.1.0|ENST00000361518	0.0266807	1.084	0.180667	0.605166	70	0.0161318	1.91354	0.03	0.756	0.298	1.17066	1.09963	0	0	0.173653	0.229699	0.997006	3.34566	1.58929	1.49316	0.00297619	0.0992063	0.28869	0.381866	1.29762	4.35443
ENSG00000148824|+|9.2.1.1|ENST00000317502	0.0101156	1.39	0.126364	0.594245	101	0.0333326	1.4479	0.064	1.002	0.324	2.26549	1.65911	0.00884956	0.138274	0.867257	0.865526	1.38938	4.28821	2.65217	1.9483	0.0347826	0.543478	0.973913	0.971969	1.64348	5.07246
ENSG00000148824|+|9.2.1.0|ENST00000317502	-0.0491537	3.424	0.311273	0.597839	111.5	0.032287	0.165351	0.064	1.002	2.358	10.6667	3.1863	0	0	1.33333	1.33067	9.33333	3.95816	11.8333	3.5348	0	0	1.5	1.49701	10.3333	4.38224
ENSG00000177951|-|9.3.1.0|ENST00000382762	0.332411	2.792	0.698	0.564828	137	0.141648	1.23846	0.078	0.333	2.381	9.46377	3.46057	0	0	1	3.003	8.46377	3.55471	11.4429	4.19418	0.0142857	0.18315	1.52857	4.5903	9.9	4.15792
ENSG00000177963|+|17.1.1.0|ENST00000526104	0.036013	3.506	0.3506	0.587279	106	0.0717687	1.81045	1.147	1.593	0.766	8.53257	3.17627	1.37931	1.20254	2.38314	1.49601	4.77011	6.2273	10.2792	3.82626	1.5434	1.34559	3.2	2.00879	5.53585	7.22696
ENSG00000177963|+|17.8.0.0|ENST00000527696	0.205003	2.565	0.320625	0.576218	111	0.0970811	1.02067	0.224	1.575	0.766	6.67442	3.41829	0	0	2	1.26984	4.67442	6.10237	8.23256	4.21629	0	0	2.74419	1.74234	5.48837	7.16498
ENSG00000185627|+|14.2.1.0|ENST00000532097	-0.0113146	1.589	0.122231	0.514789	91	0.0217927	2.20806	0.074	1.128	0.387	1.40923	0.907134	0.00153846	0.02079	0.358462	0.317785	1.04923	2.71119	1.69789	1.09345	0.0166163	0.224545	0.425982	0.377644	1.25529	3.24364
ENSG00000185627|+|14.9.0.0|ENST00000382671	0.0841332	1.489	0.124083	0.515111	123	0.0829954	0.466381	0.012	0.216	1.261	1.25	0.830427	0	0	0.0833333	0.385802	1.16667	0.925192	1.5	0.996512	0	0	0	0	1.5	1.18953
ENSG00000174915|+|18.2.1.0|ENST00000308020	-0.0120577	2.458	0.204833	0.626119	89.5	0.0341281	1.59403	0.177	1.461	0.82	3.275	1.38443	0	0	1.0375	0.71013	2.2375	2.72866	3.9441	1.66694	0.00621118	0.0350914	1.37267	0.939542	2.56522	3.12831
ENSG00000177042|+|10.2.0.0|ENST00000397512	0.163326	1.572	0.3144	0.580153	158	0.214237	0.533328	0.221	0.369	0.982	3.78571	2.5388	0.214286	0.969619	0.357143	0.967867	3.21429	3.2732	3.85714	2.5867	0.214286	0.969619	0.285714	0.774293	3.35714	3.41868
ENSG00000177042|+|10.6.0.0|ENST00000397510	0.132135	1.423	0.2846	0.563598	157	0.14982	0.78514	0.012	0.429	0.982	3.21739	2.30623	0	0	0.0869565	0.202696	3.13043	3.18782	3.72	2.6659	0	0	0.2	0.4662	3.52	3.58452
ENSG00000177156|+|9.5.1.0|ENST00000319006	-0.0313896	1.199	0.149875	0.53628	93	0.0349056	2.43447	0.018	1.011	0.17	0.431284	0.359474	0.00180832	0.100462	0.293852	0.290655	0.135624	0.797787	0.589029	0.491027	0.00179856	0.0999201	0.436151	0.431406	0.151079	0.888701
ENSG00000177156|+|9.3.1.0|ENST00000528097	0.0598536	1.231	0.153875	0.545898	74	0.0282871	0.818564	0.054	0.954	0.223	0.481481	0.404304	0	0	0.333333	0.349406	0.148148	0.664341	0.481481	0.404304	0	0	0.222222	0.232937	0.259259	1.1626
ENSG00000177225|-|19.2.1.0|ENST00000319863	0.0914424	4.363	0.545375	0.569333	171	0.0748238	0.642472	0.025	0.66	3.678	5.05556	1.17416	0	0	0.388889	0.589226	4.66667	1.26881	6.05556	1.40642	0	0	0.388889	0.589226	5.66667	1.54069
ENSG00000177600|+|8.2.1.0|ENST00000321153	-0.0369008	0.462	0.0924	0.573593	93	0.0197187	3.62323	0.074	0.345	0.043	0.0737089	0.166811	0.00575117	0.0777186	0.0632042	0.183201	0.00475352	0.110547	0.240339	0.543938	0.00790284	0.106795	0.201522	0.584123	0.0309141	0.718932
ENSG00000177600|+|8.3.1.0|ENST00000530797	0.0229571	0.637	0.15925	0.635793	85	0.033874	1.61765	0.251	0.345	0.041	0.126506	0.273619	0.0120482	0.0480008	0.108434	0.314301	0.0060241	0.146929	0.458824	0.996181	0.0705882	0.281228	0.352941	1.02302	0.0352941	0.860832
ENSG00000177697|+|23.4.1.0|ENST00000397420	-0.0360245	1.545	0.171667	0.614887	100	0.0241453	1.87575	0.144	0.759	0.642	1.11513	0.736254	0.0361842	0.251279	0.444079	0.585084	0.634868	0.988892	1.37338	0.907684	0.0519481	0.36075	0.561688	0.740037	0.75974	1.1834
ENSG00000177697|+|23.5.1.0|ENST00000397421	-0.0231716	1.486	0.18575	0.614401	101	0.0257006	1.91095	0.082	0.759	0.645	1.125	0.774582	0.0487805	0.594884	0.515244	0.678846	0.560976	0.86973	1.52695	1.05307	0.179641	2.19074	0.649701	0.855996	0.697605	1.08156
ENSG00000177697|+|23.3.1.0|ENST00000322008	-0.030716	1.545	0.171667	0.614887	104	0.028241	1.04041	0.14	0.759	0.646	1.11111	0.733557	0.0444444	0.31746	0.422222	0.556288	0.644444	0.997592	1.2	0.792242	0.0666667	0.47619	0.488889	0.644122	0.644444	0.997592
ENSG00000214063|+|20.3.1.0|ENST00000397397	-0.089252	1.379	0.153222	0.641769	105	0.0328994	0.563291	0.181	0.714	0.484	0.4	0.294507	0	0	0.266667	0.373483	0.133333	0.275482	0.6	0.441761	0.0666667	0.368324	0.333333	0.466853	0.2	0.413223
ENSG00000214063|+|20.17.1.0|ENST00000527644	-0.0339504	1.687	0.241	0.670421	93	0.0355276	1.25643	0.213	0.99	0.484	1.09722	0.680348	0	0	0.861111	0.869809	0.236111	0.487833	0.878378	0.546995	0.0810811	0.380662	0.621622	0.627901	0.175676	0.362966
ENSG00000183020|+|36.2.1.1|ENST00000332231	-0.0514025	3.332	0.151455	0.57563	127	0.0673648	0.818564	0.213	2.82	0.299	2.59259	0.796595	0	0	1.25926	0.446546	1.33333	4.45931	3.48148	1.06971	0	0	1.40741	0.499081	2.07407	6.9367
ENSG00000183020|+|36.3.2.1|ENST00000448903	-0.0762464	3.268	0.148545	0.570991	126	0.0661763	1.21327	0.152	2.817	0.299	2.84848	0.876731	0	0	1.30303	0.46256	1.54545	5.16874	3.76119	1.15766	0.0149254	0.0981932	1.46269	0.519236	2.28358	7.6374
ENSG00000183020|+|36.3.2.0|ENST00000448903	-0.0310929	4.587	0.2085	0.586658	116	0.0207585	0.617649	0.152	2.817	1.618	6.94118	1.52101	0	0	1.35294	0.480277	5.58824	3.45379	8.05882	1.76592	0.117647	0.773994	0.941176	0.334106	7	4.32633
ENSG00000174672|+|16.1.0.0|ENST00000308219	0.0989453	4.089	0.20445	0.643678	141	0.182968	0.428593	0.386	2.004	1.699	5.6	1.62682	0.2	0.518135	0.4	0.199601	5	2.94291	6.54545	1.92658	0.181818	0.471032	0.636364	0.317547	5.72727	3.37097
ENSG00000250644|-|4.1.0.0|ENST00000636615	-0.0307963	2.228	0.2228	0.633752	119.5	0.0404826	0.3872	0.095	1.671	0.462	3.8	1.72312	0	0	1.2	0.718133	2.6	5.62771	4.2	1.9045	0	0	1.5	0.897666	2.7	5.84416
ENSG00000117984|-|16.2.1.0|ENST00000236671	-0.0660914	2.055	0.228333	0.63601	104	0.0114167	2.19743	0.068	1.236	0.751	0.778125	0.381144	0.0015625	0.0229779	0.442188	0.357757	0.334375	0.44524	1.15635	0.56684	0.0170279	0.25041	0.71517	0.578617	0.424149	0.564778
ENSG00000205531|-|24.1.1.0|ENST00000620138	-0.00595405	2.479	0.165267	0.505446	122	0.0393065	1.57189	0.141	1.158	1.18	2.92667	1.22225	0.00666667	0.0472813	0.646667	0.558434	2.27333	1.92655	3.45752	1.44372	0.0130719	0.0927085	0.75817	0.654724	2.68627	2.2765
ENSG00000205531|-|24.2.1.0|ENST00000380542	-0.039713	2.463	0.153938	0.498173	129	0.0573662	1.06844	0.093	1.125	1.245	3.1087	1.27485	0.0434783	0.467508	0.630435	0.560386	2.43478	1.95565	3.6875	1.51291	0.0416667	0.448029	0.6875	0.611111	2.95833	2.37617
ENSG00000110619|-|17.4.0.0|ENST00000380525	0.0503607	2.737	0.119	0.529046	93	0.0551467	0.29029	0.056	2.493	0.188	2.125	0.783771	0	0	0.625	0.250702	1.5	7.97872	2.125	0.783771	0	0	0.375	0.150421	1.75	9.30851
ENSG00000110619|-|17.1.1.0|ENST00000397111	-0.0474515	2.685	0.122045	0.532961	124	0.0442127	1.19338	0.246	2.244	0.195	2.10938	0.857099	0	0	0.59375	0.264594	1.51562	7.77244	2.45312	0.996775	0	0	0.8125	0.362077	1.64062	8.41346
ENSG00000110619|-|17.3.1.0|ENST00000278224	-0.018415	2.491	0.113227	0.518266	87	0.001711	0.818564	0.051	2.178	0.262	2.34615	0.95063	0	0	0.884615	0.406159	1.46154	5.57839	2.7037	1.09725	0	0	0.925926	0.425127	1.77778	6.78541
ENSG00000110713|-|37.3.2.0|ENST00000324932	-0.0446539	6.726	0.203818	0.477847	129	0.111529	0.642472	0.183	5.4	1.143	6.66667	0.995809	0	0	6.33333	1.17284	0.333333	0.29163	8.61111	1.28625	0.0555556	0.303582	7.83333	1.45062	0.722222	0.631865
ENSG00000110713|-|37.3.2.1|ENST00000324932	0.0040329	5.852	0.177333	0.482399	131	0.0936497	0.29029	0.183	5.4	0.269	6.125	1.04748	0	0	6.125	1.13426	0	0	8.375	1.43227	0	0	8.375	1.55093	0	0
ENSG00000110713|-|37.26.0.0|ENST00000397007	0.114379	3.987	0.19935	0.434161	105	0.0441996	0.3872	0.183	2.811	0.993	5.2	1.39691	0.2	1.0929	2	0.711491	3	3.02115	5.8	1.55809	0.1	0.546448	2.4	0.853789	3.3	3.32326
ENSG00000110713|-|37.25.1.1|ENST00000397004	0.0678941	3.661	0.18305	0.444687	113.5	0.0801745	0.642472	0.19	2.76	0.711	5.16667	1.43386	0	0	2.27778	0.825282	2.88889	4.06313	5.38889	1.49553	0	0	2.33333	0.845411	3.05556	4.29755
ENSG00000148985|+|42.32.0.0|ENST00000496834	0.0238096	1.53	0.306	0.543791	143	0.0742961	0.466381	0.361	0.294	0.875	2.66667	1.72553	0.416667	1.1542	0.166667	0.566893	2.08333	2.38095	3.25	2.10299	0.916667	2.53924	0.25	0.85034	2.08333	2.38095
ENSG00000167323|+|32.10.1.0|ENST00000300737	-0.0628874	4.038	0.3365	0.561417	116	0.0409801	1.0774	0.569	2.055	1.414	5.18367	1.25939	1.89796	3.3356	2.38776	1.16192	0.897959	0.635049	5.55102	1.34864	2.08163	3.65841	2.65306	1.29103	0.816327	0.577317
ENSG00000167325|+|14.2.1.0|ENST00000300738	-0.0483464	3.142	0.165368	0.426162	107	0.0296687	2.11636	0.214	2.376	0.552	1.87146	0.615944	0.020794	0.097168	0.727788	0.306308	1.12287	2.03419	2.50187	0.823837	0.0466418	0.217952	0.975746	0.410668	1.47948	2.68021
ENSG00000166311|+|10.4.1.0|ENST00000342245	-0.00276442	2.41	0.401667	0.599585	117	0.0583668	0.665954	0.125	1.893	0.392	7.21053	2.99087	0.0526316	0.421053	6.05263	3.19738	1.10526	2.81955	8.10526	3.362	0	0	6.84211	3.61442	1.26316	3.22234
ENSG00000166313|-|22.1.1.0|ENST00000299402	-0.00931577	2.636	0.188286	0.605463	85	0.0265168	1.30101	0.1	2.124	0.412	4.35366	1.6574	0	0	4.13415	1.9464	0.219512	0.532797	5.04878	1.92202	0.0243902	0.243902	4.84146	2.27941	0.182927	0.443997
ENSG00000166313|-|22.2.0.0|ENST00000311051	0.026999	2.619	0.187071	0.607866	95	0.105285	0.642472	0.083	2.124	0.412	4.23529	1.59486	0.117647	1.41743	3.76471	1.77246	0.352941	0.856653	5	1.88096	0	0	4.44444	2.09249	0.555556	1.34844
ENSG00000132254|-|12.2.1.1|ENST00000254584	0.0366213	1.701	0.212625	0.560259	96	0.0343444	1.62775	0.084	1.023	0.594	3.33333	1.96015	0	0	0.450292	0.440169	2.88304	4.8536	3.81034	2.24046	0.0344828	0.410509	0.454023	0.443815	3.32184	5.59232
ENSG00000132254|-|12.3.1.0|ENST00000396777	0.0316997	1.763	0.220375	0.559841	102	0.0363307	1.71354	0.143	1.023	0.597	3.32857	1.90911	0.0047619	0.0333	0.42381	0.414281	2.9	4.85762	3.81517	2.18809	0.056872	0.397707	0.450237	0.440114	3.30806	5.54113
ENSG00000132254|-|12.6.0.0|ENST00000423813	-0.0214676	1.43	0.204286	0.569231	87	-0.0120771	0.709419	0.219	0.909	0.302	3.14286	1.9584	0	0	0.47619	0.523862	2.66667	8.83002	3.85714	2.40349	0	0	0.52381	0.576248	3.33333	11.0375
ENSG00000132286|+|5.1.2.0|ENST00000254616	0.0837719	2.788	0.929333	0.457317	125	0.0752945	1.09477	0.016	0.309	2.463	3.96	1.44515	0	0	0.14	0.453074	3.82	1.55095	4.05882	1.48618	0	0	0.156863	0.507646	3.90196	1.58423
ENSG00000132286|+|5.1.2.1|ENST00000254616	0.188441	1.167	0.389	0.491003	97	0.114056	1.38284	0.016	0.309	0.842	2.94792	2.5446	0	0	0.1875	0.606796	2.76042	3.2784	3.36364	2.90007	0	0	0.191919	0.621098	3.17172	3.76689
ENSG00000132275|-|5.1.1.1|ENST00000254605	0.603551	1.693	0.241857	0.552865	111.5	0.225904	1.33168	0.114	1.368	0.211	3.90805	2.31718	0.0229885	0.201654	2.33333	1.70565	1.55172	7.35414	4.65909	2.762	0.0113636	0.099681	2.80682	2.05177	1.84091	8.72469
ENSG00000166333|+|15.5.1.0|ENST00000299421	-0.03978	1.759	0.135308	0.550313	114	0.0828262	1.39152	0.141	1.356	0.262	1.58416	0.902385	0.118812	0.842637	0.732673	0.54032	0.732673	2.79646	1.85149	1.05466	0.0693069	0.491539	0.990099	0.730162	0.792079	3.0232
ENSG00000166333|+|15.3.0.0|ENST00000420936	-0.0360732	1.692	0.130154	0.558511	97.5	0.0284247	1.42062	0.111	1.356	0.225	1.23148	0.717546	0.0740741	0.667334	0.555556	0.409702	0.601852	2.6749	1.75926	1.02507	0.0462963	0.417084	1.00926	0.744291	0.703704	3.12757
ENSG00000166333|+|15.10.0.0|ENST00000396751	-0.00382715	2.074	0.172833	0.559788	77	0.00256911	0.834358	0.456	1.356	0.262	1.32143	0.782274	0.107143	0.234962	0.607143	0.447745	0.607143	2.31734	1.67857	0.9937	0.0714286	0.156642	0.928571	0.684787	0.678571	2.58997
ENSG00000166340|-|38.1.1.0|ENST00000299427	-0.141653	3.492	0.268615	0.504868	137	0.0342315	0.955402	0.022	1.689	1.781	2.72973	0.81178	0	0	1.18919	0.704079	1.54054	0.864986	3.67568	1.09309	0	0	1.59459	0.944106	2.08108	1.16849
ENSG00000166340|-|38.2.0.0|ENST00000533371	-0.142992	3.578	0.298167	0.506708	108	-0.00827639	0.466381	0.841	0.96	1.777	3.08333	0.892362	0.166667	0.198177	1	1.04167	1.91667	1.0786	3.5	1.01295	0.166667	0.198177	1.25	1.30208	2.08333	1.17239
ENSG00000158042|-|4.1.2.1|ENST00000288937	0.547588	0.87	0.29	0.512644	98.5	0.14539	1.46275	0.044	0.525	0.301	2.04237	2.42931	0.0254237	0.577812	0.423729	0.807103	1.59322	5.29309	2.7395	3.25814	0.00840336	0.190985	0.882353	1.68067	1.84874	6.14199
ENSG00000158042|-|4.1.2.2|ENST00000288937	0.249099	0.741	0.247	0.547908	86	0.0981892	2.22918	0.044	0.525	0.172	1.70991	2.35622	0.0364431	0.828253	0.367347	0.699708	1.30612	7.59374	2.33526	3.21702	0.00578035	0.131372	0.741329	1.41206	1.58815	9.23343
ENSG00000166402|+|7.3.1.1|ENST00000299506	-0.135612	6.294	0.5245	0.522243	163	0.0448898	0.341442	0.3	1.518	4.476	5.77778	0.924067	0.111111	0.37037	0.666667	0.439174	5	1.11707	5.77778	0.924067	0	0	1	0.658762	4.77778	1.06742
ENSG00000166441|+|12.5.1.1|ENST00000314138	-0.0114242	0.509	0.1018	0.524558	78	0.0388146	2.54314	0.022	0.444	0.043	0.212098	0.412118	0.000765697	0.0348044	0.209801	0.472525	0.00153139	0.0356138	0.344972	0.671331	0.0139665	0.63484	0.321927	0.725062	0.00907821	0.211121
ENSG00000166441|+|12.6.0.0|ENST00000532359	-0.034325	0.406	0.0812	0.539409	86	0.151861	0.428593	0.022	0.339	0.045	0	0	0	0	0	0	0	0	0.363636	0.891067	0	0	0.363636	1.07267	0	0
ENSG00000166441|+|12.8.2.0|ENST00000530022	0.00432176	0.878	0.2195	0.575171	77.5	0.0177357	1.21327	0.56	0.273	0.045	0.272727	0.341776	0.106061	0.189394	0.166667	0.610501	0	0	0.328358	0.412557	0.119403	0.21322	0.149254	0.546717	0.0597015	1.3267
ENSG00000166452|+|14.3.0.0|ENST00000309377	0.00341725	1.273	0.212167	0.514533	104	0.023559	0.165351	0.041	0.63	0.602	0.833333	0.651806	0	0	0.666667	1.0582	0.166667	0.276855	0.666667	0.521444	0	0	0.666667	1.0582	0	0
ENSG00000166452|+|14.9.1.1|ENST00000396648	0.000460089	0.715	0.17875	0.562238	86.5	0.103335	0.642472	0.112	0.549	0.054	1.05556	1.56353	0.0555556	0.496032	1	1.82149	0	0	1.05556	1.56353	0.0555556	0.496032	1	1.82149	0	0
ENSG00000166452|+|14.10.0.0|ENST00000534147	0.0639453	1.022	0.2044	0.521526	91.5	0.0737042	0.966984	0.007	0.63	0.385	1	0.943256	0	0	0.921053	1.46199	0.0789474	0.205058	0.973684	0.918433	0	0	0.815789	1.2949	0.157895	0.410116
ENSG00000166452|+|14.9.1.0|ENST00000396648	0.0918951	1.084	0.271	0.54428	138	0.0763351	0.849598	0.112	0.549	0.423	1.5	1.23846	0.0357143	0.318878	1.25	2.27687	0.214286	0.506586	1.48276	1.23047	0	0	1.31034	2.38678	0.172414	0.407598
ENSG00000175348|-|5.3.0.0|ENST00000525069	0.142674	1.433	0.2866	0.417306	170	0.208603	0.59132	0.239	0.372	0.822	3.25	2.21023	0	0	0.25	0.672043	3	3.64964	3.375	2.29524	0	0	0.125	0.336022	3.25	3.95377
ENSG00000175348|-|5.1.1.1|ENST00000534025	0.0769627	1.736	0.3472	0.441244	125	0.0911641	1.20011	0.129	0.594	1.013	3.26562	1.8769	0.046875	0.363372	0.125	0.210438	3.09375	3.05405	3.76923	2.17031	0.123077	0.954085	0.215385	0.3626	3.43077	3.38674
ENSG00000175352|-|7.3.1.0|ENST00000309166	0.0459136	3.761	0.537286	0.471417	133	0.04525	0.729623	0.066	0.723	2.972	2.09091	0.55851	0	0	0.5	0.691563	1.59091	0.535299	2.13636	0.570652	0	0	0.409091	0.565824	1.72727	0.581182
ENSG00000184014|-|40.1.1.0|ENST00000328194	-0.0462045	4.991	0.217	0.508115	119	0.0348163	1.06844	0.281	3.861	0.849	8.27083	1.6927	0.0416667	0.14828	6.14583	1.59177	2.08333	2.45387	10.4375	2.13612	0	0	8.14583	2.10977	2.29167	2.69925
ENSG00000184014|-|40.25.0.0|ENST00000680294	-0.122993	4.527	0.215571	0.491937	127	0.0961303	0.232298	0.05	3.654	0.823	8	1.78384	0	0	6	1.64204	2	2.43013	9.28571	2.07053	0	0	7.28571	1.9939	2	2.43013
ENSG00000166471|-|6.3.1.0|ENST00000528080	0.0223494	3.798	0.542571	0.382833	167.5	0.0393395	1.0593	0.152	0.873	2.773	3.22222	0.892116	0	0	0.8	0.91638	2.42222	0.873502	3.40426	0.943836	0	0	0.957447	1.09673	2.44681	0.882369
ENSG00000166471|-|6.1.0.0|ENST00000299596	-0.093217	1.443	0.180375	0.422037	209.5	0.186005	0.165351	0.126	0.873	0.444	2	1.35624	0	0	0.666667	0.76365	1.33333	3.003	2.16667	1.46926	0	0	0.666667	0.76365	1.5	3.37838
ENSG00000205339|+|8.1.5.0|ENST00000379719	-0.0760642	6.162	0.24648	0.374716	147	0.092455	0.709419	0.112	3.114	2.936	5.90476	0.960764	0	0	1.14286	0.367006	4.7619	1.6219	6.85714	1.11573	0	0	1.47619	0.47405	5.38095	1.83275
ENSG00000205339|+|8.1.5.2|ENST00000379719	-0.015013	4.785	0.1914	0.395193	133	0.0623492	1.04996	0.112	3.114	1.559	5.3913	1.12834	0	0	1.82609	0.586412	3.56522	2.28686	5.97826	1.25119	0	0	1.80435	0.579431	4.17391	2.6773
ENSG00000205339|+|8.1.5.3|ENST00000379719	-0.0680755	5.277	0.21108	0.387531	127.5	0.076195	1.33168	0.112	3.114	2.051	6.01149	1.14432	0	0	1.43678	0.461394	4.57471	2.23048	7.38636	1.40605	0	0	1.75	0.561978	5.63636	2.74811
ENSG00000205339|+|8.1.5.1|ENST00000379719	-0.0265867	4.264	0.17056	0.40197	120	0.0593118	1.31662	0.112	3.114	1.038	4.77381	1.14445	0	0	1.40476	0.451112	3.36905	3.24571	5.56471	1.33525	0.0117647	0.105042	1.68235	0.540255	3.87059	3.72889
ENSG00000205339|+|8.1.5.4|ENST00000379719	-0.012824	5.865	0.2346	0.376641	149	0.0713782	0.428593	0.112	3.114	2.639	8	1.37569	0	0	2.54545	0.817423	5.45455	2.0669	7.72727	1.32879	0	0	1.63636	0.525486	6.09091	2.30804
ENSG00000166478|+|18.8.0.0|ENST00000396602	0.176444	2.9	0.18125	0.41931	91	0.0879314	0.563291	0.072	1.914	0.914	2.07143	0.807709	0	0	1.14286	0.597104	0.928571	1.01594	2.6	1.00526	0	0	1.4	0.731452	1.2	1.31291
ENSG00000166483|+|10.1.1.1|ENST00000450114	0.699428	3.355	0.305	0.481371	139	0.0719377	1.53333	0.264	1.938	1.153	5.08029	1.59506	0.160584	0.608273	2.72263	1.40486	2.19708	1.90553	6.66906	2.09999	0.194245	0.735775	3.41007	1.75958	3.06475	2.65806
ENSG00000133789|+|8.1.2.1|ENST00000318950	0.0114313	3.707	0.308917	0.446992	121.5	0.0594475	0.59132	0.103	1.755	1.849	4.75	1.36137	0	0	1.6875	0.961538	3.0625	1.6563	5.125	1.46885	0	0	1.375	0.783476	3.75	2.02812
ENSG00000133789|+|8.1.2.0|ENST00000318950	0.0273567	4.884	0.407	0.426904	146	0.104519	0.665954	0.103	1.755	3.026	7.57895	1.58254	0	0	1.52632	0.869696	6.05263	2.00021	9.47368	1.97817	0	0	1.94737	1.10961	7.52632	2.48722
ENSG00000133812|-|47.2.0.0|ENST00000256190	0.0993113	7.45	0.18625	0.442953	168	0.125195	0.29029	0.15	5.547	1.753	6.375	0.873677	0	0	2.25	0.405625	4.125	2.35311	7.5	1.02785	0	0	2.5	0.450694	5	2.85225
ENSG00000110315|-|5.1.2.1|ENST00000265981	-0.0523044	3.789	0.6315	0.370282	123	0.0299815	0.665954	0.113	0.69	2.986	2.31579	0.617232	0.0526316	0.465766	0.210526	0.305111	2.05263	0.687418	2.26316	0.603204	0.0526316	0.465766	0.263158	0.381388	1.94737	0.652166
ENSG00000110315|-|5.1.2.2|ENST00000265981	-0.00467515	0.98	0.163333	0.452041	85	0.0419901	1.06844	0.113	0.69	0.177	0.255319	0.264259	0	0	0.234043	0.339192	0.0212766	0.120207	0.395833	0.409201	0	0	0.25	0.362319	0.145833	0.823917
ENSG00000198730|+|6.1.1.0|ENST00000361367	-0.0409121	4.33	0.1732	0.430947	137.5	0.113673	1.3872	0.167	3.519	0.644	4.14286	0.957592	0.0408163	0.244409	3.18367	0.90471	0.918367	1.42604	5.04	1.16502	0.07	0.419162	3.79	1.07701	1.18	1.8323
ENSG00000110328|-|3.1.1.0|ENST00000227756	0.14233	2.503	0.227545	0.570515	115	0.0461904	1.11959	0.412	1.821	0.27	2.16667	0.890174	0.703704	1.70802	1.27778	0.70169	0.185185	0.685871	3.61111	1.48362	1.14815	2.78677	2.24074	1.2305	0.222222	0.823045
ENSG00000148925|-|11.1.1.0|ENST00000278174	0.114206	2.439	0.271	0.419844	105	0.0351429	0.98926	0.188	1.425	0.826	2.75	1.13746	0	0	1.75	1.22807	1	1.21065	4	1.65448	0.025	0.132979	2.375	1.66667	1.6	1.93705
ENSG00000197601|+|7.1.2.1|ENST00000354817	-0.0481337	4.415	0.367917	0.351302	173	0.0885928	1.18654	0.146	1.545	2.724	3.49206	0.856268	0.031746	0.217439	1.4127	0.914368	2.04762	0.751696	3.87302	0.949679	0	0	1.77778	1.15067	2.09524	0.769177
ENSG00000197601|+|7.1.2.0|ENST00000354817	-0.0412442	5.266	0.438833	0.348652	179	0.0974563	0.999984	0.146	1.545	3.575	4.46154	0.857122	0	0	1.58974	1.02896	2.87179	0.803299	5	0.960637	0.0243902	0.167056	1.87805	1.21557	3.09756	0.866451
ENSG00000262655|+|2.1.0.0|ENST00000576479	-0.0585611	5.052	0.31575	0.484956	111.5	0.0237039	0.466381	0.182	2.421	2.449	6.25	1.34602	0	0	2.83333	1.17032	3.41667	1.39513	8.33333	1.79469	0.0833333	0.457875	3.66667	1.51453	4.58333	1.87151
ENSG00000133818|-|10.1.3.0|ENST00000256196	0.0699754	2.343	0.3905	0.427657	124	0.0677795	1.27929	0.313	0.612	1.418	1.70513	0.748419	0.025641	0.0819202	0.217949	0.356125	1.46154	1.0307	1.87179	0.821572	0.0384615	0.12288	0.205128	0.335177	1.62821	1.14824
ENSG00000133818|-|10.1.3.1|ENST00000256196	0.106366	1.515	0.2525	0.484488	102	0.0892997	1.29568	0.313	0.612	0.59	0.7125	0.478324	0.025	0.0798722	0.3125	0.510621	0.375	0.635593	0.802469	0.53874	0.0617284	0.197215	0.209877	0.342936	0.530864	0.89977
ENSG00000133818|-|10.1.3.2|ENST00000256196	0.0160918	1.414	0.235667	0.495757	87	0.0992441	0.966984	0.313	0.612	0.489	0.702703	0.518859	0.108108	0.345393	0.351351	0.574104	0.243243	0.49743	0.842105	0.621275	0.0526316	0.168152	0.421053	0.687994	0.368421	0.753417
ENSG00000129083|-|13.4.1.0|ENST00000439561	-0.00688621	3.336	0.151636	0.397182	122	0.0441458	1.61251	0.162	2.859	0.315	1.32934	0.399475	0.0299401	0.184816	1.01796	0.356056	0.281437	0.893451	2.16667	0.651146	0.0892857	0.551146	1.72024	0.601692	0.357143	1.13379
ENSG00000129083|-|13.3.1.0|ENST00000249923	0.0373144	3.481	0.158227	0.407641	102.5	-0.0072039	0.834358	0.301	2.859	0.321	1.39286	0.407213	0	0	0.928571	0.324789	0.464286	1.44637	2.17857	0.636923	0.107143	0.355956	1.39286	0.487183	0.678571	2.11393
ENSG00000129084|-|16.2.1.0|ENST00000396394	-0.000586052	1.195	0.1195	0.414226	109	0.0497251	2.43912	0.087	0.789	0.319	0.373321	0.322538	0.0125336	0.144064	0.220233	0.279129	0.140555	0.440611	0.502218	0.433866	0.0168589	0.193781	0.287489	0.364371	0.19787	0.620284
ENSG00000129084|-|16.3.0.0|ENST00000530457	0.0342868	1.527	0.1527	0.46169	115.5	0.0569717	1.04996	0.531	0.714	0.282	0.511111	0.337932	0.155556	0.292948	0.222222	0.311236	0.133333	0.472813	0.844444	0.558323	0.311111	0.585897	0.311111	0.43573	0.222222	0.788022
ENSG00000152270|+|5.1.0.0|ENST00000282096	0.0412228	5.995	0.374688	0.433361	118	0.0809189	0.818564	0.272	3.336	2.387	12.1852	2.35854	0.703704	2.58715	5.55556	1.66533	5.92593	2.48258	13.8148	2.67397	0.740741	2.72331	6.55556	1.96509	6.51852	2.73084
ENSG00000110696|+|10.3.9.5|ENST00000228136	-0.00794138	1.472	0.2944	0.383152	99	0.0539434	2.24272	0.132	0.549	0.791	0.791549	0.547909	0.0056338	0.0426803	0.307042	0.559276	0.478873	0.605402	0.981869	0.679766	0.0209205	0.158489	0.291492	0.530951	0.669456	0.846341
ENSG00000110696|+|10.3.9.3|ENST00000228136	-0.0230594	1.046	0.2092	0.416826	90	0.0595633	0.748928	0.132	0.549	0.365	0.478261	0.465116	0.0869565	0.658762	0.217391	0.395977	0.173913	0.476474	0.782609	0.761099	0.130435	0.988142	0.26087	0.475172	0.391304	1.07207
ENSG00000110696|+|10.3.9.1|ENST00000228136	0.0603961	0.736	0.1472	0.463315	99	0.132171	0.878562	0.132	0.549	0.055	0.433333	0.59434	0.0333333	0.252525	0.366667	0.667881	0.0333333	0.606061	0.451613	0.617638	0.0645161	0.488759	0.322581	0.587579	0.0645161	1.17302
ENSG00000110696|+|10.3.9.2|ENST00000228136	0.04169	0.927	0.1854	0.432578	97	0.057441	1.59132	0.132	0.549	0.246	0.582278	0.651447	0.0126582	0.0958957	0.265823	0.484195	0.303797	1.23495	0.805031	0.900692	0.0314465	0.238231	0.232704	0.42387	0.540881	2.1987
ENSG00000110696|+|10.3.9.8|ENST00000228136	0.023552	2.719	0.5438	0.392056	115	0.0159811	1.22605	0.132	0.549	2.038	1.52174	0.560009	0.0144928	0.109794	0.434783	0.791954	1.07246	0.526233	1.75362	0.645344	0.0434783	0.329381	0.376812	0.68636	1.33333	0.654236
ENSG00000110696|+|10.3.9.9|ENST00000228136	0.0291022	3.671	0.7342	0.377009	115	0.0182589	1.12756	0.132	0.549	2.99	2.03636	0.567934	0	0	0.436364	0.794834	1.6	0.535117	2.07273	0.578076	0	0	0.618182	1.12601	1.45455	0.48647
ENSG00000110696|+|10.3.9.6|ENST00000228136	0.00901658	1.595	0.319	0.377429	132	0.0694644	0.849598	0.132	0.549	0.914	1.06897	0.679616	0.0344828	0.261233	0.448276	0.816532	0.586207	0.641364	1.31034	0.833078	0.0689655	0.522466	0.310345	0.565291	0.931034	1.01864
ENSG00000110696|+|10.3.9.7|ENST00000228136	0.0188041	1.724	0.3448	0.37355	146	0.133834	0.563291	0.132	0.549	1.043	0.466667	0.274284	0	0	0.266667	0.485732	0.2	0.191755	0.866667	0.509384	0	0	0.266667	0.485732	0.6	0.575264
ENSG00000110696|+|10.3.9.4|ENST00000228136	-0.114674	1.354	0.2708	0.392171	138.5	0.114383	0.428593	0.132	0.549	0.673	0.6	0.455443	0	0	0.4	0.728597	0.2	0.297177	0.545455	0.416811	0	0	0.181818	0.331181	0.363636	0.540321
ENSG00000011405|-|7.3.1.0|ENST00000691414	-0.106448	8.428	0.255394	0.375771	176	0.0874123	0.428593	0.204	5.058	3.166	9	1.12151	0.4	1.96078	5.5	1.08739	3.1	0.979154	9.54545	1.1847	0.272727	1.3369	6.54545	1.29408	2.72727	0.861425
ENSG00000070081|+|22.9.1.1|ENST00000529010	-0.04611	1.609	0.114929	0.389683	83.5	0.0128227	1.29029	0.245	1.26	0.104	1.175	0.733046	0.0875	0.357143	1.0875	0.863095	0	0	1.1	0.686256	0.0875	0.357143	1.0125	0.803571	0	0
ENSG00000006611|-|11.4.0.0|ENST00000318024	-0.0244882	2.232	0.106286	0.560036	93	0.0512533	0.165351	0.109	1.656	0.467	0.666667	0.303859	0	0	0	0	0.666667	1.42755	3.16667	1.44333	0	0	1.33333	0.805153	1.83333	3.92577
ENSG00000129158|-|27.7.1.0|ENST00000528200	-0.0069123	1.264	0.1264	0.531646	77	0.0489123	0.849598	0.018	0.864	0.382	1.7931	1.395	0	0	0.137931	0.159642	1.65517	4.33291	1.96552	1.52913	0.0344828	1.91571	0.0689655	0.0798212	1.86207	4.87453
ENSG00000166788|-|17.2.1.0|ENST00000524803	0.0211807	1.573	0.131083	0.434838	91	0.06204	1.72165	0.041	1.422	0.11	0.853774	0.575239	0	0	0.801887	0.563915	0.0518868	0.471698	1.38889	0.936032	0.0416667	1.01626	1.14815	0.807418	0.199074	1.80976
ENSG00000166788|-|17.3.1.0|ENST00000300013	0.0128783	1.518	0.1265	0.440711	87	0.0531956	1.13539	0.041	1.419	0.058	1.01786	0.689739	0.0357143	0.87108	0.928571	0.654384	0.0535714	0.923645	1.46429	0.992256	0.0357143	0.87108	1.33929	0.943824	0.0892857	1.53941
ENSG00000110768|+|19.4.2.2|ENST00000265963	0.0603671	2.768	0.184533	0.404624	110	0.0240902	1.12756	0.189	1.644	0.935	3.59259	1.27269	0.0925926	0.489908	0.518519	0.315401	2.98148	3.18875	4.34545	1.54007	0.109091	0.577201	0.654545	0.398142	3.58182	3.83082
ENSG00000110768|+|19.4.2.1|ENST00000265963	-0.00440807	2.228	0.148533	0.422352	107	0.0924199	1.06844	0.189	1.644	0.395	2.97826	1.30943	0.0652174	0.345066	0.521739	0.31736	2.3913	6.05394	3.5	1.54086	0.145833	0.771605	0.854167	0.519566	2.5	6.32911
ENSG00000110768|+|19.4.2.0|ENST00000265963	0.00439053	3.012	0.2008	0.396746	98	0.0169974	0.748928	0.189	1.644	1.179	4.69565	1.56273	0.0869565	0.460087	0.73913	0.449593	3.86957	3.28207	6.08696	2.02576	0.130435	0.690131	1.08696	0.661166	4.86957	4.13025
ENSG00000134333|+|23.6.5.4|ENST00000422447	0.00506321	1.663	0.207875	0.438966	82	0.0556668	3.18113	0.098	0.996	0.569	1.29827	0.790168	0.000648403	0.00661636	0.367158	0.368633	0.930459	1.63525	1.69981	1.03457	0.00498713	0.0508891	0.453346	0.455167	1.24147	2.18185
ENSG00000134333|+|23.6.5.3|ENST00000422447	-0.0834987	1.523	0.190375	0.44977	84	0.0502294	0.59132	0.098	0.996	0.429	1.46667	0.971431	0	0	0.466667	0.468541	1	2.331	2.5	1.6641	0	0	0.9375	0.941265	1.5625	3.64219
ENSG00000134333|+|23.6.5.5|ENST00000422447	-0.00726614	2.031	0.253875	0.414574	87	0.0309921	0.563291	0.098	0.996	0.937	1.4	0.707166	0	0	0.6	0.60241	0.8	0.853789	1.86667	0.942888	0	0	0.6	0.60241	1.26667	1.35183
ENSG00000134333|+|23.6.5.2|ENST00000422447	-0.0269679	1.208	0.151	0.456126	86	0.0440392	1.70942	0.098	0.996	0.114	0.463768	0.387978	0.00483092	0.0492951	0.347826	0.349223	0.111111	0.974659	0.569378	0.476162	0.00478469	0.0488234	0.411483	0.413136	0.15311	1.34307
ENSG00000134333|+|23.14.0.0|ENST00000227157	0.00553261	1.887	0.269571	0.409115	89	0.0169363	0.617649	0.075	0.723	1.089	1.29412	0.854701	0	0	0.117647	0.162721	1.17647	1.08032	1.64706	1.0878	0	0	0.294118	0.406802	1.35294	1.24237
ENSG00000134333|+|23.17.1.0|ENST00000379412	0.113916	1.922	0.24025	0.44693	102	0.117407	0.533328	0.27	1.083	0.569	1.46154	0.801891	0	0	0.615385	0.568222	0.846154	1.48709	1.42857	0.785176	0	0	0.571429	0.527635	0.857143	1.5064
ENSG00000074319|-|13.4.1.0|ENST00000251968	0.0419175	1.534	0.1534	0.450456	113	0.068966	1.65671	0.126	1.17	0.238	1.16216	0.789512	0.027027	0.2145	0.956757	0.817741	0.178378	0.749489	1.27419	0.865867	0.0591398	0.469363	0.956989	0.81794	0.258065	1.0843
ENSG00000151116|-|14.10.0.0|ENST00000300038	-0.108986	0.995	0.142143	0.444221	78	-0.00290221	0.341442	0.027	0.645	0.323	0.222222	0.223489	0	0	0.111111	0.172265	0.111111	0.343997	0.333333	0.335233	0	0	0.222222	0.344531	0.111111	0.343997
ENSG00000179119|-|4.1.1.0|ENST00000336349	0.141717	5.601	0.9335	0.414569	132	0.119022	0.78514	0.085	2.055	3.461	10.04	1.84594	0	0	7.44	3.62044	2.6	0.751228	11.12	2.04451	0	0	7.8	3.79562	3.32	0.95926
ENSG00000177054|+|8.2.1.0|ENST00000399351	0.0249296	2.283	0.142687	0.398598	107.5	0.0029214	0.3872	0.349	1.476	0.458	1.5	0.667527	0	0	0.6	0.406504	0.9	1.96507	1.2	0.534022	0	0	0.3	0.203252	0.9	1.96507
ENSG00000177054|+|8.4.1.0|ENST00000446113	-0.0132531	2.406	0.141529	0.399834	130	0.0715105	0.878562	0.082	1.866	0.458	1.43333	0.598961	0	0	0.6	0.321543	0.833333	1.81951	2.12903	0.889836	0.0322581	0.393391	0.935484	0.501331	1.16129	2.53557
ENSG00000109854|+|9.5.2.0|ENST00000419348	-0.0109205	1.477	0.246167	0.475965	91	0.0252316	1.23846	0.069	0.828	0.58	0.73913	0.50972	0	0	0.57971	0.700133	0.15942	0.274863	1.30986	0.90415	0.028169	0.408247	0.84507	1.02062	0.43662	0.752793
ENSG00000109854|+|9.5.2.1|ENST00000419348	-0.0153072	1.108	0.184667	0.505415	68	0.0146779	0.563291	0.069	0.828	0.211	0.666667	0.61207	0	0	0.6	0.724638	0.0666667	0.315956	0.6	0.550863	0	0	0.6	0.724638	0	0
ENSG00000109854|+|9.6.0.0|ENST00000532505	-0.0241413	0.595	0.198333	0.487395	141	0.0919482	0.232298	0.06	0.399	0.136	0.571429	0.715436	0	0	0.428571	1.07411	0.142857	1.05042	0.571429	0.715436	0	0	0.285714	0.716076	0.285714	2.10084
ENSG00000109854|+|9.2.0.0|ENST00000451739	-0.00453034	1.83	0.366	0.510383	79	0.013186	0.709419	0.524	0.726	0.58	1	0.760897	0.047619	0.090876	0.761905	1.04946	0.190476	0.328407	1.52381	1.15946	0.047619	0.090876	0.857143	1.18064	0.619048	1.06732
ENSG00000185238|+|6.3.1.0|ENST00000331079	-0.00713497	2.552	0.1595	0.382053	124	0.0470921	1.57189	0.031	1.593	0.928	1.77124	0.711815	0.00653595	0.210837	1.11765	0.701599	0.647059	0.697262	1.94118	0.780107	0.00653595	0.210837	1.15686	0.726216	0.777778	0.838123
ENSG00000198168|-|5.2.3.1|ENST00000354193	-0.0480907	1.334	0.3335	0.338831	136	0.0753323	0.748928	0.053	0.231	1.05	1.17391	0.888129	0	0	0.173913	0.75287	1	0.952381	1.26087	0.953916	0	0	0.217391	0.941088	1.04348	0.993789
ENSG00000198168|-|5.2.3.2|ENST00000354193	-0.00237811	0.642	0.1605	0.404984	98	0.0201636	1.18654	0.053	0.231	0.358	0.460317	0.704208	0	0	0.0952381	0.412286	0.365079	1.01977	0.492063	0.752774	0.015873	0.299491	0.15873	0.687144	0.31746	0.886761
ENSG00000198168|-|5.2.3.3|ENST00000354193	-0.00754162	0.492	0.123	0.436992	95	0.0173565	1.4441	0.053	0.231	0.208	0.451327	0.919134	0.0176991	0.333946	0.0973451	0.421408	0.336283	1.61675	0.45614	0.927379	0.0350877	0.662032	0.122807	0.531632	0.298246	1.43387
ENSG00000109881|-|5.2.1.0|ENST00000328697	0.0224378	1.452	0.242	0.420799	90	0.0449677	1.43252	0.021	1.119	0.312	1.44954	1.02695	0	0	1.22018	1.09042	0.229358	0.735121	1.71171	1.21355	0.00900901	0.429	1.38739	1.23985	0.315315	1.01063
ENSG00000109881|-|5.3.0.0|ENST00000317945	0.0457167	2.109	0.703	0.386913	81.5	0.00095703	0.466381	0.04	0.687	1.382	1	0.521898	0	0	0.833333	1.213	0.166667	0.120598	1.66667	0.86983	0	0	0.5	0.727802	1.16667	0.844187
ENSG00000205213|-|6.1.1.0|ENST00000379214	-0.0117608	5.25	0.291667	0.421524	131	0.112677	0.341442	0.488	2.853	1.909	10	1.91406	0.875	1.79303	7.25	2.54118	1.875	0.98219	12.4444	2.38674	0.888889	1.82149	9.66667	3.38825	1.88889	0.989465
ENSG00000205213|-|6.1.1.1|ENST00000379214	0.191731	5.109	0.283833	0.426894	165	0.171992	0.89235	0.488	2.853	1.768	9.46875	1.88187	0.84375	1.729	7.125	2.49737	1.5	0.848416	11.25	2.23589	0.75	1.53689	8.375	2.93551	2.125	1.20192
ENSG00000148943|-|2.1.2.0|ENST00000278193	0.152779	4.842	0.9684	0.332507	176	0.0115174	0.709419	0.017	0.591	4.234	2.65	0.56578	0	0	0.75	1.26904	1.9	0.448748	3.04762	0.654973	0	0	0.619048	1.04746	2.42857	0.573588
ENSG00000148943|-|2.1.2.1|ENST00000278193	0.142674	4.374	0.8748	0.33882	165.5	0.016232	0.59132	0.017	0.591	3.766	3.3125	0.793556	0	0	0.75	1.26904	2.5625	0.68043	3.6875	0.883392	0	0	0.875	1.48054	2.8125	0.746814
ENSG00000148943|-|2.1.2.2|ENST00000278193	0.0131483	2.114	0.4228	0.336329	129	0.0861978	0.834358	0.017	0.591	1.506	2.73077	1.25715	0	0	1.07692	1.8222	1.65385	1.09817	2.42857	1.12023	0	0	1.21429	2.05463	1.21429	0.806299
ENSG00000152219|+|4.1.2.0|ENST00000282032	0.250996	2.373	0.59325	0.369574	112.5	0.113473	1.17959	0.162	0.78	1.431	6.93548	2.88684	0.0806452	0.49781	5.51613	7.07196	1.33871	0.935506	8.80645	3.66561	0.193548	1.19474	6.80645	8.72622	1.80645	1.26237
ENSG00000170946|+|11.6.1.0|ENST00000465995	-0.0837337	2.97	0.594	0.377778	132	0.0607716	0.818564	0.086	0.447	2.437	2.11111	0.726235	0	0	0.592593	1.32571	1.51852	0.62311	2	0.688012	0	0	0.666667	1.49142	1.33333	0.547121
ENSG00000109911|+|29.9.1.1|ENST00000640961	0.00572083	1.536	0.1536	0.42513	111	0.0823058	1.14307	0.018	1.272	0.246	0.964286	0.639182	0	0	0.678571	0.533468	0.285714	1.16144	0.982456	0.65114	0	0	0.649123	0.510317	0.333333	1.35501
ENSG00000109911|+|29.3.0.0|ENST00000350638	0.00934789	1.907	0.1907	0.401678	128	0.0922986	0.428593	0.023	1.275	0.609	1.18182	0.77849	0	0	0.545455	0.427807	0.636364	1.04493	1.27273	0.838374	0	0	0.909091	0.713012	0.363636	0.597104
ENSG00000049449|+|7.1.1.1|ENST00000054950	-0.0217457	2.164	0.360667	0.455638	114	0.0426924	2.22981	0.123	0.993	1.048	4.04935	1.89923	0.103048	0.837788	0.590711	0.594875	3.35559	3.2019	5.18247	2.43044	0.126437	1.02794	0.873563	0.879721	4.18247	3.99091
ENSG00000149100|+|13.2.2.1|ENST00000531120	0.0533254	1.238	0.112545	0.411955	94	0.068481	2.58613	0.057	1.122	0.059	0.422535	0.341626	0	0	0.409091	0.364609	0.0134443	0.22787	0.578214	0.467515	0	0	0.553515	0.493329	0.0246992	0.41863
ENSG00000149100|+|13.5.1.1|ENST00000524896	0.0738393	0.839	0.104875	0.398093	80	0.0508107	1.3872	0.054	0.726	0.059	0.24	0.284562	0	0	0.21	0.289256	0.03	0.508475	0.38	0.450557	0	0	0.36	0.495868	0.02	0.338983
ENSG00000149100|+|13.2.2.2|ENST00000531120	0.060837	2.418	0.219818	0.365178	78.5	-0.018751	0.665954	0.057	1.122	1.239	1.78947	0.657399	0	0	0.684211	0.609813	1.10526	0.892061	2.36842	0.870086	0	0	0.894737	0.797448	1.47368	1.18941
ENSG00000060749|+|7.1.0.0|ENST00000650167	0.0471064	9.706	0.746615	0.399032	146	0.0457771	0.29029	0.315	5.592	3.799	24.375	2.68588	0	0	19.125	3.42006	5.25	1.38194	28.125	3.09909	0	0	23.125	4.13537	5	1.31614
ENSG00000121690|+|4.2.1.0|ENST00000241051	0.287216	1.741	0.193444	0.401493	107.5	0.0669943	1.03065	0.078	1.533	0.13	2.72093	1.59631	0	0	2.37209	1.54735	0.348837	2.68336	2.81818	1.65305	0.0681818	0.874126	2.72727	1.77904	0.0227273	0.174825
ENSG00000176148|+|12.3.0.0|ENST00000334274	0.00612166	2.649	0.2649	0.479804	83	-0.0244211	0.466381	0.245	1.527	0.877	2.66667	1.23993	0	0	1	0.654879	1.66667	1.90042	3.41667	1.58865	0	0	1.5	0.982318	1.91667	2.18548
ENSG00000176102|-|9.2.1.0|ENST00000323959	0.0657098	2.812	0.133905	0.405761	140.5	0.129058	1.47356	0.155	2.151	0.506	1.45833	0.525582	0.00833333	0.0537634	0.7	0.32543	0.75	1.48221	1.95082	0.703025	0.0737705	0.475939	0.868852	0.40393	1.0082	1.99248
ENSG00000176102|-|9.5.1.1|ENST00000438862	0.0129946	0.667	0.222333	0.425787	102	0.103686	1.52392	0.206	0.309	0.152	0.161765	0.278933	0.00735294	0.0356939	0.117647	0.380735	0.0367647	0.241873	0.321168	0.553626	0.0437956	0.2126	0.189781	0.614178	0.0875912	0.576258
ENSG00000176102|-|9.6.0.0|ENST00000431742	0.0546419	0.715	0.3575	0.395804	145	0.14146	0.748928	0.166	0.132	0.417	0.217391	0.306598	0	0	0	0	0.217391	0.521322	0.391304	0.551876	0	0	0	0	0.391304	0.93838
ENSG00000085063|-|17.11.0.0|ENST00000415002	0.0328495	1.143	0.381	0.486439	95	0.0237621	1.04996	0.265	0.384	0.494	2.76087	2.52019	0.0434783	0.164069	1.30435	3.39674	1.41304	2.86041	3.30435	3.01629	0.108696	0.410172	1.69565	4.41576	1.5	3.03644
ENSG00000085063|-|17.1.1.1|ENST00000642928	0.0811033	0.564	0.141	0.485816	101	0.00913228	0.943502	0.06	0.384	0.12	1.41667	2.42996	0.0277778	0.462963	1.36111	3.54456	0.0277778	0.231481	1.97222	3.38289	0.0555556	0.925926	1.77778	4.62963	0.138889	1.15741
ENSG00000110429|-|15.2.1.0|ENST00000265651	0.00953722	2.403	0.218455	0.394507	129	0.0833978	1.33659	0.023	1.413	0.967	1.39326	0.590361	0	0	0.561798	0.397592	0.831461	0.859835	2.24719	0.952195	0	0	0.966292	0.683859	1.2809	1.32461
ENSG00000110429|-|15.9.1.0|ENST00000448981	-0.00405631	1.672	0.1672	0.425837	109.5	0.0864285	0.3872	0.046	1.245	0.381	1.1	0.68179	0	0	0.2	0.160643	0.9	2.3622	1.3	0.805752	0	0	0.5	0.401606	0.8	2.09974
ENSG00000135387|+|17.1.2.2|ENST00000341394	-0.0487194	4.061	0.213737	0.442256	110	0.0669963	1.56618	0.141	2.127	1.793	3.79054	0.929357	0.0337838	0.239601	1.38514	0.651215	2.37162	1.32271	4.68212	1.14804	0.0529801	0.375746	1.37086	0.644504	3.25828	1.81722
ENSG00000135387|+|17.1.2.0|ENST00000341394	-0.0449353	5.514	0.290211	0.415306	95	0.0287221	0.165351	0.141	2.127	3.246	3.83333	0.722248	0	0	1	0.470146	2.83333	0.872869	5.16667	0.973465	0	0	1.16667	0.548503	4	1.23229
ENSG00000135387|+|17.1.2.1|ENST00000341394	-0.0288486	3.408	0.179368	0.45804	96	0.0897559	0.999984	0.141	2.127	1.14	3.425	1.05602	0.05	0.35461	1.475	0.693465	1.9	1.66667	3.80488	1.17103	0.0487805	0.345961	1.68293	0.791221	2.07317	1.81857
ENSG00000135387|+|17.2.1.0|ENST00000389645	-0.058496	3.498	0.194333	0.437107	119.5	0.0340073	0.59132	0.14	2.082	1.276	2.1875	0.622576	0	0	1.125	0.540346	1.0625	0.83268	2.125	0.604789	0.0625	0.446429	1.25	0.600384	0.8125	0.636755
ENSG00000135387|+|17.7.0.0|ENST00000532820	-0.0297944	3.438	0.191	0.466259	101	0.0556014	1.82968	0.211	2.127	1.1	3.3125	0.873004	0.0110294	0.0522721	1.24632	0.585954	2.05515	1.86832	3.99639	1.05413	0.0108303	0.0513286	1.35379	0.636479	2.63177	2.39252
ENSG00000135387|+|17.8.1.0|ENST00000530820	-0.0457554	3.454	0.203176	0.429647	137	0.104455	0.642472	0.092	2.082	1.28	1.44444	0.43155	0	0	0.888889	0.42694	0.555556	0.434028	2.22222	0.663922	0	0	1.22222	0.587042	1	0.78125
ENSG00000135372|+|9.3.1.0|ENST00000257829	-0.0161529	3.973	0.137	0.515983	116	0.0627884	1.70526	0.179	3.075	0.719	4.68932	1.18557	0.0194175	0.108478	1.50485	0.489384	3.16505	4.40201	5.44712	1.37727	0.0528846	0.295445	1.94231	0.631645	3.45192	4.80101
ENSG00000149089|-|3.2.1.0|ENST00000395787	0.0144731	1.246	0.178	0.395666	97.5	0.0410727	1.84508	0.095	0.726	0.425	0.46595	0.407531	0.0394265	0.415016	0.275986	0.380146	0.150538	0.354206	0.685315	0.599656	0	0	0.374126	0.515325	0.311189	0.732209
ENSG00000110435|+|9.3.2.1|ENST00000227868	0.0467477	2.344	0.213091	0.421502	132.5	0.0929247	1.59403	0.038	1.503	0.803	1.56604	0.684815	0.00628931	0.165508	1.04403	0.694628	0.515723	0.642246	2.02484	0.885458	0	0	1.36025	0.905022	0.664596	0.827642
ENSG00000110435|+|9.3.2.0|ENST00000227868	0.0180327	2.5	0.227273	0.4088	101	0.0433394	0.428593	0.038	1.503	0.959	1.81818	0.744131	0	0	0.818182	0.544366	1	1.04275	1.81818	0.744131	0	0	0.909091	0.604851	0.909091	0.947957
ENSG00000179431|+|2.1.1.0|ENST00000317811	0.660316	2.406	2.406	0.639651	128.5	0.140225	1.50447	0.177	1.311	0.918	15.542	6.42494	0.671756	3.79523	7.58779	5.78779	7.28244	7.93294	17.6641	7.30222	0.671756	3.79523	8.66412	6.60879	8.32824	9.07216
ENSG00000166326|+|2.1.1.1|ENST00000299413	-0.0485355	6.04	1.208	0.455464	153	0.129207	0.943502	0.337	1.032	4.671	6.55556	1.13418	0.222222	0.659413	1.58333	1.53424	4.75	1.01691	6.38889	1.10535	0.194444	0.576986	1.58333	1.53424	4.61111	0.987179
ENSG00000179241|+|8.3.1.0|ENST00000315571	0.00104058	3.814	0.635667	0.474305	146.5	0.0967017	0.767411	0.037	1.035	2.742	2.66667	0.704419	0	0	1.29167	1.24799	1.375	0.501459	3.45833	0.913544	0	0	1.33333	1.28824	2.125	0.774982
ENSG00000110442|-|8.2.1.1|ENST00000263401	-0.0130488	1.277	0.212833	0.519969	82	0.0417187	1.81371	0.012	0.594	0.671	0.921053	0.725696	0	0	0.274436	0.462014	0.646617	0.963661	1.08989	0.858741	0	0	0.28839	0.485504	0.801498	1.19448
ENSG00000166352|+|27.11.1.0|ENST00000347206	0.00570789	0.633	0.15825	0.401264	91	0.0428224	0.501143	0.103	0.441	0.089	0.307692	0.501882	0	0	0.307692	0.697715	0	0	0.692308	1.12923	0.230769	2.24048	0.461538	1.04657	0	0
ENSG00000166352|+|27.8.1.0|ENST00000531554	-0.00237887	0.93	0.155	0.398925	84.5	0.0566533	0.943502	0.163	0.663	0.104	0.388889	0.447542	0.111111	0.681663	0.277778	0.418971	0	0	0.583333	0.671313	0.138889	0.852079	0.388889	0.586559	0.0555556	0.534188
ENSG00000166352|+|27.18.0.0|ENST00000527108	-0.0148942	0.646	0.1615	0.411765	123	0.228228	0.232298	0.119	0.441	0.086	0.428571	0.659631	0	0	0.428571	0.971817	0	0	1	1.53914	0.285714	2.40096	0.714286	1.6197	0	0
ENSG00000166352|+|27.7.1.0|ENST00000334307	-0.0367802	0.866	0.144333	0.391455	71	0.0198567	0.834358	0.114	0.663	0.089	0.5	0.604647	0.107143	0.93985	0.392857	0.592545	0	0	0.5	0.604647	0.178571	1.56642	0.321429	0.484809	0	0
ENSG00000166181|+|12.4.1.0|ENST00000531273	-0.0534631	3.726	0.266143	0.386742	121	0.045915	1.60468	0.132	1.572	2.022	2.58788	0.712153	0.0424242	0.321396	0.787879	0.501195	1.75758	0.869226	3.62424	0.997348	0.0242424	0.183655	1.0303	0.655409	2.5697	1.27087
ENSG00000166181|+|12.6.1.0|ENST00000378852	-0.0422725	3.714	0.265286	0.386107	133	0.0460188	1.55452	0.125	1.512	2.077	2.4898	0.687116	0.0408163	0.326531	0.585034	0.386927	1.86395	0.897422	3.5102	0.968721	0.047619	0.380952	0.897959	0.593888	2.56463	1.23477
ENSG00000166181|+|12.7.0.0|ENST00000534600	-0.0442342	1.76	0.135385	0.413068	62.5	-0.0330451	0.3872	0.032	1.53	0.198	0.6	0.329471	0	0	0.6	0.392157	0	0	1.5	0.823678	0.1	3.125	1.3	0.849673	0.1	0.505051
ENSG00000052841|+|17.3.0.0|ENST00000299240	-0.0227546	3.648	0.1824	0.438596	88	0.028758	0.165351	0.023	2.868	0.757	1.66667	0.484778	0	0	1.66667	0.581125	0	0	1.83333	0.533256	0	0	1.66667	0.581125	0.166667	0.220167
ENSG00000052841|+|17.2.1.0|ENST00000703837	-0.113258	4.65	0.186	0.452258	134	0.0743956	0.665954	0.035	3.594	1.021	3.89474	0.842978	0	0	1.94737	0.541839	1.94737	1.90731	3.89474	0.842978	0	0	2	0.556483	1.89474	1.85577
ENSG00000149084|+|14.3.1.0|ENST00000278353	-0.0324931	2.396	0.217818	0.384808	102	0.0194035	1.94949	0.09	0.936	1.37	1.39612	0.59446	0.00831025	0.0923361	0.432133	0.461681	0.955679	0.697576	2.0137	0.857503	0.00273973	0.0304414	0.808219	0.863482	1.20274	0.877912
ENSG00000166199|+|14.2.1.0|ENST00000302708	0.0931611	1.544	0.1544	0.507772	87.5	0.0736026	1.53333	0.419	0.858	0.267	1.18116	0.794475	0.195652	0.46695	0.818841	0.95436	0.166667	0.62422	0.978571	0.658651	0.257143	0.613706	0.507143	0.591076	0.214286	0.802568
ENSG00000151348|+|23.9.0.0|ENST00000358681	-0.0868389	2.997	0.1998	0.499166	109	0.226521	0.341442	0.166	2.184	0.647	8.66667	2.8827	0.222222	1.33869	4.33333	1.98413	4.11111	6.35411	10.3333	3.43706	0.444444	2.67738	4.44444	2.035	5.44444	8.41491
ENSG00000085117|+|14.5.0.0|ENST00000227155	-0.0376922	2.212	0.2212	0.584087	108.5	0.0526718	0.3872	0.176	0.801	1.235	2.2	0.999682	0	0	0.5	0.62422	1.7	1.37652	2.4	1.09056	0	0	0.7	0.873908	1.7	1.37652
ENSG00000175274|-|24.4.1.0|ENST00000525680	-0.0018697	3.344	0.477714	0.612141	116	0.0364762	1.12756	0.238	0.567	2.539	1.54545	0.46663	0	0	0.145455	0.256534	1.4	0.551398	1.96364	0.592895	0	0	0.109091	0.1924	1.85455	0.730424
ENSG00000175274|-|24.5.0.0|ENST00000616990	-0.00772698	3.567	0.509571	0.61312	126	0.0615404	0.29029	0.461	0.567	2.539	2.375	0.74332	0.125	0.27115	0.125	0.220459	2.125	0.836944	2.5	0.782442	0	0	0.25	0.440917	2.25	0.886176
ENSG00000181830|+|4.3.1.0|ENST00000314134	0.169427	3.429	1.7145	0.596967	125	0.1639	1.02067	0.653	1.092	1.684	12.3488	3.75911	1.97674	3.02717	5.06977	4.64264	5.30233	3.14865	14.7907	4.50243	2.27907	3.49015	6.25581	5.72877	6.25581	3.71485
ENSG00000165905|+|17.3.1.0|ENST00000401752	0.0727617	2.552	0.182286	0.632445	137	0.106699	0.428593	0.135	2.163	0.254	1.18182	0.469399	0	0	1.18182	0.546379	0	0	2.18182	0.866582	0	0	2.18182	1.0087	0	0
ENSG00000110492|+|12.1.1.0|ENST00000405308	-0.0217883	1.166	0.2332	0.631218	113.5	0.013045	1.0593	0.429	0.429	0.308	0.425532	0.465669	0.106383	0.247979	0.276596	0.644745	0.0425532	0.13816	0.361702	0.395818	0.0638298	0.148787	0.170213	0.396766	0.12766	0.414479
ENSG00000110492|+|12.6.1.0|ENST00000395566	-0.0251463	0.83	0.166	0.621687	106	0.00716302	2.06572	0.091	0.429	0.31	0.348101	0.43729	0.0253165	0.278203	0.236287	0.550785	0.0864979	0.279025	0.455882	0.572626	0.00840336	0.0923446	0.241597	0.563162	0.205882	0.664137
ENSG00000110492|+|12.12.1.0|ENST00000407067	-0.00443282	1.026	0.2565	0.650097	92	0.0168807	1.47356	0.305	0.429	0.292	0.327869	0.344412	0.0491803	0.161247	0.221311	0.515878	0.057377	0.196497	0.360656	0.378853	0.0327869	0.107498	0.172131	0.401238	0.155738	0.533348
ENSG00000110492|+|12.9.1.0|ENST00000395565	-0.0391439	0.951	0.1902	0.625657	67	-0.0350055	0.617649	0.176	0.429	0.346	0.0588235	0.0676773	0	0	0.0588235	0.137118	0	0	0.294118	0.338387	0	0	0.176471	0.411353	0.117647	0.34002
ENSG00000175224|+|32.14.2.1|ENST00000524625	0.0521635	2.518	0.148118	0.532168	117	0.0869376	0.978265	0.383	1.44	0.695	2.33333	0.916516	0.153846	0.401687	0.589744	0.409544	1.58974	2.2874	3.12821	1.22874	0.205128	0.535583	0.871795	0.605413	2.05128	2.95148
ENSG00000175224|+|32.14.2.0|ENST00000524625	-0.035258	4.014	0.236118	0.527155	103	0.0321117	0.78514	0.383	1.44	2.191	8	1.98712	0.16	0.417755	0.48	0.333333	7.36	3.3592	9.56	2.37461	0.12	0.313316	0.84	0.583333	8.6	3.92515
ENSG00000175220|-|9.1.1.0|ENST00000311956	-0.10584	3.395	0.261154	0.572901	143	0.0489685	0.802173	0.118	1.317	1.96	4.96154	1.47528	0	0	0.346154	0.262835	4.61538	2.35479	5.5	1.63539	0	0	0.807692	0.613282	4.69231	2.39403
ENSG00000175216|-|12.1.1.1|ENST00000529230	-0.0855062	6.664	0.151455	0.443878	140	0.0805027	1.19338	0.098	6.096	0.47	4.40625	0.661994	0.015625	0.159439	3.6875	0.604905	0.703125	1.49601	5.23438	0.786411	0	0	4.26562	0.699742	0.96875	2.06117
ENSG00000149179|+|25.9.1.0|ENST00000278460	0.0184922	1.65	0.183333	0.549091	105	0.0366681	1.11148	0.045	0.993	0.612	2.84314	1.74317	0	0	0.509804	0.513398	2.33333	3.81264	3.35849	2.06069	0.0188679	0.419287	0.830189	0.836041	2.50943	4.10038
ENSG00000149179|+|25.13.1.0|ENST00000525895	-0.0105225	1.527	0.190875	0.553373	82.5	0.0259928	0.59132	0.027	0.183	1.317	2.75	1.78695	0	0	0.0625	0.34153	2.6875	2.04062	3.125	2.03062	0	0	0.0625	0.34153	3.0625	2.32536
ENSG00000149182|-|30.3.1.0|ENST00000524782	-0.0110984	2.773	0.173313	0.563289	97	0.0761519	1.32672	0.026	1.563	1.184	2.22093	0.805581	0	0	0.418605	0.267821	1.80233	1.52223	2.57471	0.936032	0	0	0.54023	0.345637	2.03448	1.71831
ENSG00000165912|-|12.1.1.0|ENST00000298838	0.10575	1.873	0.170273	0.633743	92	0.0705826	1.51105	0.189	1.272	0.412	1.4697	0.794502	0.0833333	0.440917	0.613636	0.482419	0.772727	1.87555	1.73684	0.938898	0.0902256	0.477384	0.699248	0.549723	0.947368	2.29944
ENSG00000134574|+|16.3.1.0|ENST00000256996	-0.0103535	1.815	0.1815	0.539945	64	-0.0174507	0.68823	0.163	1.281	0.371	2.35	1.33443	0	0	0.6	0.468384	1.75	4.71698	2.63158	1.49089	0	0	0.736842	0.575209	1.89474	5.10711
ENSG00000134575|-|17.1.0.0|ENST00000256997	0.0318039	2.2	0.2	0.577273	111	0.0460629	1.28483	0.117	1.269	0.814	7.84615	3.80656	0	0	0.75641	0.596068	7.08974	8.70976	9.49367	4.60473	0	0	0.873418	0.688272	8.62025	10.59
ENSG00000025434|+|34.5.0.0|ENST00000395397	-0.0289369	1.501	0.166778	0.588941	103	0.132625	0.232298	0.176	1.206	0.119	2.71429	1.78975	0	0	1.14286	0.947643	1.57143	13.2053	3.85714	2.54333	0	0	1.57143	1.30301	2.28571	19.2077
ENSG00000165916|-|11.1.1.0|ENST00000619920	0.00335842	1.58	0.131667	0.562025	89	0.0667529	2.36629	0.194	1.317	0.069	0.746032	0.527819	0.00634921	0.0327279	0.739683	0.561642	0	0	0.935789	0.662379	0.00842105	0.0434075	0.927368	0.704152	0	0
ENSG00000110536|+|4.4.1.0|ENST00000326674	-0.0926309	2.462	0.6155	0.489846	108	0.0604408	0.165351	0.024	0.603	1.835	3.83333	1.42468	0	0	2	3.31675	1.83333	0.999092	4	1.48662	0	0	1.83333	3.04035	2.16667	1.18074
ENSG00000110536|+|4.4.1.1|ENST00000326674	0.0395488	0.819	0.20475	0.551893	94.5	0.0438934	1.71761	0.024	0.603	0.192	2.15888	2.58409	0.0046729	0.194704	1.37383	2.27833	0.780374	4.06445	2.53052	3.02833	0.0187793	0.782473	1.66197	2.75617	0.849765	4.42586
ENSG00000123444|-|10.1.1.0|ENST00000430070	0.229384	2.357	0.58925	0.493	107	0.0757342	1.09477	0.019	1.602	0.736	8.01961	3.45043	0	0	7.15686	4.46745	0.862745	1.17221	9.78431	4.20969	0	0	8.4902	5.29975	1.29412	1.75831
ENSG00000109919|-|6.2.3.0|ENST00000302503	-0.0260827	2.522	0.194	0.415147	109	0.0356823	1.25052	0.094	0.909	1.519	1.22222	0.498047	0	0	0.277778	0.305586	0.944444	0.621754	1.50685	0.61399	0	0	0.246575	0.27126	1.26027	0.829673
ENSG00000109919|-|6.2.3.2|ENST00000302503	0.0119169	1.125	0.0865385	0.486222	86	0.0387474	2.2576	0.094	0.909	0.122	0.37741	0.350882	0.00826446	0.0879198	0.249311	0.27427	0.119835	0.982252	0.425876	0.396015	0.00808625	0.086024	0.303235	0.333591	0.114555	0.938978
ENSG00000109920|-|22.1.1.0|ENST00000263773	0.298834	4.035	0.237353	0.455019	133	0.152211	0.864321	0.053	3.051	0.931	3.58621	0.912865	0	0	2.82759	0.926774	0.758621	0.814845	4	1.01803	0	0	3.06667	1.00513	0.933333	1.00251
ENSG00000030066|-|12.1.1.0|ENST00000694866	-0.0396921	5.376	0.149333	0.432664	126.5	0.0506606	1.47356	0.047	4.308	1.021	3.09244	0.600675	0	0	1.22689	0.284794	1.86555	1.82718	4.18033	0.81193	0	0	1.77049	0.410978	2.40984	2.36027
ENSG00000030066|-|12.10.0.0|ENST00000526870	0.0227177	1.537	0.512333	0.455433	115	0.125029	0.29029	0.135	0.672	0.73	2	1.52759	0	0	0.625	0.93006	1.375	1.88356	2.25	1.71854	0	0	0.875	1.30208	1.375	1.88356
ENSG00000149115|-|7.2.1.0|ENST00000358252	0.300325	5.82	0.485	0.62268	127	0.0814086	0.931268	0.178	5.187	0.455	26.1429	4.50999	0.0857143	0.481541	25.8857	4.9905	0.171429	0.376766	30.0857	5.19018	0.0285714	0.160514	29.8571	5.75615	0.2	0.43956
ENSG00000149136|-|5.2.1.0|ENST00000278412	-0.0683305	2.831	0.166529	0.531261	112	0.0366741	2.49339	0.282	2.127	0.422	1.06097	0.381109	0.00554236	0.0196538	0.908155	0.426965	0.147268	0.348977	1.74863	0.62815	0.0344558	0.122184	1.46045	0.686626	0.25372	0.601231
ENSG00000149150|-|11.1.1.0|ENST00000278426	-0.0598788	2.514	0.1676	0.579952	105	0.0235712	0.665954	0.272	1.677	0.565	2.78947	1.11349	0.157895	0.580495	0.947368	0.564919	1.68421	2.9809	3.42105	1.3656	0	0	1.10526	0.659072	2.31579	4.09874
ENSG00000134809|-|3.1.2.0|ENST00000257245	0.334151	0.668	0.222667	0.51497	95	0.168232	1.68387	0.142	0.27	0.256	0.843434	1.33059	0	0	0.161616	0.598578	0.681818	2.66335	1.14721	1.80998	0.0203046	0.14299	0.28934	1.07163	0.837563	3.27173
ENSG00000134809|-|3.3.1.0|ENST00000525158	0.0599726	0.53	0.176667	0.567925	94	0.0469191	0.978265	0.181	0.27	0.079	0.384615	0.68018	0	0	0.179487	0.664767	0.205128	2.59656	0.615385	1.08829	0	0	0.384615	1.4245	0.230769	2.92113
ENSG00000172409|+|7.6.1.0|ENST00000533682	0.499608	1.828	0.609333	0.487965	110	0.160118	1.57472	0.121	1.275	0.432	10.2829	5.72674	0	0	5.90132	4.62848	4.38158	10.1425	11.9416	6.65104	0.012987	0.107331	7.19481	5.64298	4.73377	10.9578
ENSG00000156599|+|9.3.0.0|ENST00000287169	0.18321	4.443	0.37025	0.501688	121	0.0656185	0.999984	1.144	2.145	1.154	11.625	2.75873	6.3	5.50699	2.925	1.36364	2.4	2.07972	12.9268	3.06429	6.90244	6.0336	3.2439	1.51231	2.78049	2.40943
ENSG00000156603|-|6.1.1.0|ENST00000431606	0.166743	1.099	0.2198	0.529572	120	0.112807	1.35099	0.036	0.732	0.331	2.20652	2.08271	0.0217391	0.603865	0.293478	0.400927	1.8913	5.71391	2.38043	2.24687	0.0869565	2.41546	0.26087	0.356379	2.03261	6.14081
ENSG00000213593|+|9.3.1.0|ENST00000378312	-0.0219593	1.521	0.217286	0.47929	92	0.0238472	1.59403	0.016	0.774	0.731	1.625	1.07113	0.00625	0.390625	0.35625	0.460271	1.2625	1.72709	2.01863	1.33059	0.00621118	0.388199	0.515528	0.666057	1.49689	2.04774
ENSG00000213593|+|9.1.1.0|ENST00000278422	-0.01833	1.645	0.205625	0.475988	99	0.0386527	2.0021	0.026	0.888	0.731	1.84029	1.13415	0.017199	0.661501	0.412776	0.464838	1.41032	1.9293	2.06083	1.27011	0.0194647	0.748643	0.459854	0.517854	1.58151	2.16349
ENSG00000198561|+|53.5.1.1|ENST00000358694	-0.0530363	5.397	0.284053	0.481564	127.5	0.0818681	0.864321	0.463	2.799	2.135	10.0667	1.8841	0.9	1.94384	5.2	1.85781	3.96667	1.85792	11.8333	2.21475	1.03333	2.23182	6.4	2.28653	4.4	2.06089
ENSG00000198561|+|53.20.1.1|ENST00000529986	0.00597513	4.994	0.293765	0.473969	145.5	0.14021	0.59132	0.358	2.496	2.14	12.375	2.54097	1.0625	2.96788	5.8125	2.32873	5.5	2.57009	13.375	2.7463	1.0625	2.96788	6.1875	2.47897	6.125	2.86215
ENSG00000198561|+|53.11.0.0|ENST00000428599	0.00468543	6.016	0.334222	0.466755	166	0.116021	0.232298	0.344	2.799	2.873	9.71429	1.86429	1.28571	3.73754	4.14286	1.48012	4.28571	1.49172	10	1.91912	1.28571	3.73754	4	1.42908	4.71429	1.64089
ENSG00000198561|+|53.24.1.1|ENST00000532245	-0.0518763	4.908	0.30675	0.474328	121.5	0.0941568	0.3872	0.286	2.496	2.126	8.8	1.81484	0.7	2.44755	4.7	1.88301	3.4	1.59925	11.7	2.41292	1.2	4.1958	6.2	2.48397	4.3	2.02258
ENSG00000186660|+|1.1.1.1|ENST00000316059	0.203901	5.188	0.471636	0.453161	135	0.0655214	1.33659	0.219	1.71	3.259	7.7619	1.51245	0.559524	2.5549	3.90476	2.28349	3.29762	1.01185	8.1236	1.58346	0.426966	1.94962	4.06742	2.37861	3.62921	1.1136
ENSG00000110048|-|3.1.1.0|ENST00000263847	0.106111	4.713	0.336643	0.483132	112.5	0.0905113	1.39152	0.11	2.421	2.182	8.88776	1.99185	0	0	3.57143	1.47519	5.31633	2.43645	11.24	2.53325	0	0	4.35	1.79678	6.89	3.15765
ENSG00000166889|-|3.1.1.0|ENST00000300146	0.00385839	4.129	0.217316	0.465972	134	0.113826	1.11148	0.142	2.31	1.677	1.45283	0.359112	0	0	0.924528	0.400229	0.528302	0.315028	1.22642	0.303146	0.0188679	0.132873	0.754717	0.326717	0.45283	0.270024
ENSG00000166900|+|11.2.1.1|ENST00000337979	-0.00488887	2.982	0.271091	0.47116	148	0.103812	1.11148	0.23	0.867	1.885	2.88679	0.981997	0	0	0.622642	0.718156	2.26415	1.20114	3.5283	1.20022	0.0188679	0.0820345	0.867925	1.00107	2.64151	1.40133
ENSG00000166902|-|4.1.1.0|ENST00000300151	0.0117355	1.083	0.27075	0.500462	115	0.0504656	2.18099	0.12	0.753	0.21	2.42718	2.30695	0.0210356	0.175297	2.11003	2.80217	0.296117	1.41008	2.88245	2.73956	0.0483092	0.402576	2.45572	3.26124	0.378422	1.80201
ENSG00000110104|+|4.1.1.0|ENST00000227520	0.0640481	1.851	0.46275	0.598055	90	0.107652	2.40298	0.012	1.08	0.759	2.91683	1.62959	0.00782779	0.652316	0.648728	0.600674	2.26027	2.97796	3.45024	1.9298	0.0125604	1.0467	0.92657	0.857935	2.51111	3.30845
ENSG00000110107|-|7.1.4.0|ENST00000227524	0.00542539	2.337	0.146063	0.558836	124	0.0457483	1.09477	0.203	1.512	0.622	1.54902	0.674418	0	0	0.705882	0.466853	0.843137	1.35553	1.92157	0.83662	0	0	0.764706	0.505758	1.15686	1.85991
ENSG00000110107|-|7.1.4.1|ENST00000227524	-0.0220767	2.147	0.134187	0.566372	106	0.0444587	2.30732	0.203	1.512	0.432	1.55273	0.733656	0.0133333	0.0656814	0.500606	0.331089	1.03879	2.4046	2.08774	0.986385	0.00721154	0.0355248	0.852163	0.5636	1.22837	2.84344
ENSG00000110108|+|3.1.1.0|ENST00000227525	0.0139265	2.129	0.53225	0.573039	100.5	0.0849079	2.11148	0.119	0.729	1.281	1.43536	0.67903	0.0304183	0.255616	0.203422	0.279043	1.20152	0.937955	1.61887	0.765722	0.0471698	0.396385	0.266038	0.364935	1.30566	1.01925
ENSG00000110108|+|3.2.0.0|ENST00000536171	0.208515	1.959	0.653	0.58193	97	0.141375	0.98926	0.016	0.729	1.214	1.525	0.78162	0	0	0.275	0.377229	1.25	1.02965	1.7	0.871315	0.025	1.5625	0.375	0.514403	1.3	1.07084
ENSG00000167987|-|8.1.0.0|ENST00000301765	0.212123	2.673	0.5346	0.5896	118	0.0933394	1.14307	0.042	1.065	1.566	3.30909	1.15905	0.0363636	0.865801	0.509091	0.47802	2.76364	1.76477	3.87719	1.35718	0.0701754	1.67084	0.77193	0.724817	3.03509	1.93811
ENSG00000167986|-|45.1.1.0|ENST00000301764	-0.0744119	4.245	0.157222	0.521319	111	0.0349743	2.14611	0.137	3.42	0.688	1.63445	0.38838	0	0	0.959578	0.280578	0.674868	0.980913	2.32984	0.553617	0	0	1.44852	0.423543	0.881326	1.281
ENSG00000167986|-|45.7.1.0|ENST00000680717	-0.035967	3.937	0.15748	0.526035	153.5	0.11329	0.533328	0.172	3.081	0.684	2.14286	0.554898	0	0	1.5	0.486855	0.642857	0.93985	2.42857	0.628884	0	0	1.78571	0.579589	0.642857	0.93985
ENSG00000149476|+|25.4.1.1|ENST00000394900	-0.0664192	2.358	0.131	0.619169	100.5	0.0151091	1.01045	0.211	1.725	0.422	0.833333	0.358717	0.0714286	0.338524	0.380952	0.220842	0.380952	0.902731	1.19048	0.512453	0.214286	1.01557	0.547619	0.31746	0.428571	1.01557
ENSG00000162144|-|21.4.0.0|ENST00000447532	0.0775117	1.803	0.257571	0.576816	94.5	0.00413701	0.729623	0.292	0.789	0.722	2.54545	1.21768	1.13636	3.89166	0.363636	0.460883	1.04545	1.448	3.31818	1.58734	1.22727	4.20299	0.545455	0.691324	1.54545	2.14052
ENSG00000162144|-|21.2.1.0|ENST00000294072	-0.0561154	2.584	0.369143	0.57856	103	0.0634188	1.15063	0.261	0.726	1.597	2.72414	0.964055	1	3.83142	0.327586	0.451221	1.39655	0.874484	3.62069	1.28134	1.27586	4.88836	0.448276	0.61746	1.89655	1.18757
ENSG00000149483|+|24.12.1.1|ENST00000278826	0.356416	1.177	0.2354	0.486831	103	0.224057	1.37397	0.186	0.486	0.505	3.61856	3.09595	0.505155	2.71589	1.7732	3.64855	1.34021	2.65387	4.24742	3.63399	0.639175	3.43643	2.05155	4.22129	1.5567	3.08258
ENSG00000149532|-|26.3.1.0|ENST00000439958	0.165133	3.487	0.3487	0.512188	146	0.0967181	1.22605	0.117	1.386	1.984	6.97059	2.01217	0.0588235	0.502765	0.455882	0.328919	6.45588	3.25397	7.75362	2.24563	0.0869565	0.743218	0.608696	0.439174	7.05797	3.55745
ENSG00000149532|-|26.2.1.0|ENST00000394888	0.207356	3.65	0.365	0.511781	134	0.10511	1.17959	0.173	1.413	2.064	7	1.98886	0.0483871	0.279694	0.435484	0.308198	6.51613	3.15704	7.8871	2.24091	0.0806452	0.466157	0.83871	0.593567	6.96774	3.37584
ENSG00000167985|+|8.3.1.0|ENST00000301761	0.162665	1.186	0.2965	0.49747	111.5	0.0794566	1.53642	0.023	0.498	0.665	3.55072	3.00998	0	0	1.28986	2.59007	2.26087	3.3998	4.26241	3.61289	0.0070922	0.308356	1.3617	2.73434	2.89362	4.3513
ENSG00000168496|+|4.1.1.0|ENST00000305885	0.131743	2.016	1.008	0.522321	101	0.120316	2.26744	0.139	1.14	0.737	9.21116	4.66197	0.0332005	0.238853	5.75166	5.04532	3.42629	4.64898	10.5494	5.34026	0.0566535	0.407579	6.65086	5.83408	3.8419	5.21289
ENSG00000149485|-|21.1.2.0|ENST00000350997	-0.118147	4.364	0.363667	0.493355	106	0.0493986	1.33168	0.074	1.503	2.787	2.5814	0.615316	0.0116279	0.157134	0.837209	0.557025	1.73256	0.621657	3.03409	0.72356	0.0113636	0.153563	1.13636	0.756064	1.88636	0.676844
ENSG00000149485|-|21.1.2.1|ENST00000350997	-0.0181171	1.718	0.143167	0.576834	98	0.0752658	1.02067	0.074	1.503	0.141	0.904762	0.540418	0	0	0.738095	0.491081	0.166667	1.18203	1.62791	0.967145	0	0	1.25581	0.835538	0.372093	2.63896
ENSG00000167994|-|7.2.1.0|ENST00000394836	0.130466	2.325	0.2325	0.643871	92.5	0.0418337	0.802173	0.199	1.146	0.98	5	2.16747	0.08	0.40201	0.28	0.244328	4.64	4.73469	5.38462	2.33256	0.115385	0.579822	0.384615	0.335616	4.88462	4.9843
ENSG00000167996|-|12.4.3.0|ENST00000273550	-0.0901185	1.203	0.30075	0.499584	86.5	-0.00909883	0.748928	0.209	0.549	0.445	0.826087	0.706346	0.0869565	0.41606	0.73913	1.34632	0	0	1.43478	1.22681	0.217391	1.04015	1.04348	1.90069	0.173913	0.390816
ENSG00000167996|-|12.4.3.1|ENST00000273550	-0.0200642	1.068	0.267	0.513109	119.5	0.0702907	0.29029	0.209	0.549	0.31	0.75	0.717961	0.125	0.598086	0.625	1.13843	0	0	1.5	1.43592	0.375	1.79426	1.125	2.04918	0	0
ENSG00000167996|-|12.4.3.2|ENST00000273550	-0.0458141	0.923	0.23075	0.536295	93	0.0173191	3.20025	0.209	0.549	0.165	0.774768	0.864084	0.094261	0.451009	0.663033	1.20771	0.0174735	0.1059	1.10038	1.23338	0.159045	0.760983	0.862048	1.57021	0.0792918	0.480556
ENSG00000167996|-|12.5.1.0|ENST00000532829	0.0438565	0.912	0.228	0.536184	88	-0.0130516	0.563291	0.206	0.285	0.421	0.6	0.686708	0	0	0.333333	1.16959	0.266667	0.633413	1	1.14451	0	0	0.466667	1.63743	0.533333	1.26683
ENSG00000167996|-|12.6.1.0|ENST00000534180	0.108985	0.983	0.24575	0.533062	156.5	0.15706	0.59132	0.208	0.15	0.625	0.25	0.261986	0.125	0.600962	0.0625	0.416667	0.0625	0.1	0.6875	0.720461	0.125	0.600962	0.0625	0.416667	0.5	0.8
ENSG00000149503|+|6.1.1.1|ENST00000278849	0.15418	3.272	0.181778	0.605746	92	0.0953992	0.665954	0.177	2.742	0.353	4	1.24023	0	0	3.84211	1.40121	0.157895	0.447294	4.78947	1.48501	0.0526316	0.297354	4.47368	1.63154	0.263158	0.74549
ENSG00000162174|+|13.1.0.0|ENST00000415229	0.070554	2.27	0.324286	0.526872	103	0.0411824	0.3872	0.215	0.924	1.131	2	0.888257	0.1	0.465116	0.3	0.324675	1.6	1.41468	3.1	1.3768	0.1	0.465116	1	1.08225	2	1.76835
ENSG00000162174|+|13.3.1.0|ENST00000301776	-0.106924	2.182	0.311714	0.523831	103	0.0569638	0.999984	0.133	0.924	1.125	2.225	1.02649	0	0	0.475	0.514069	1.75	1.55556	3	1.38397	0	0	0.560976	0.607116	2.43902	2.16802
ENSG00000162174|+|13.7.0.0|ENST00000534571	-0.0416705	0.639	0.15975	0.557121	89.5	0.112825	0.834358	0.091	0.492	0.056	0.037037	0.0561136	0	0	0.037037	0.0752785	0	0	0.107143	0.162417	0	0	0	0	0.107143	1.91327
ENSG00000149480|-|7.1.1.0|ENST00000278823	0.0290571	3.083	0.171278	0.554655	138	0.041032	1.82495	0.415	2.004	0.664	1.87823	0.631932	0.332103	0.800249	0.878229	0.438238	0.667897	1.00587	2.32847	0.783642	0.437956	1.05532	1.08029	0.539068	0.810219	1.22021
ENSG00000149499|-|18.1.1.0|ENST00000394773	-0.00571709	3.266	0.148455	0.640233	94	0.0237165	0.59132	0.318	2.688	0.26	2.4375	0.771315	0.1875	0.589623	1.0625	0.395275	1.1875	4.56731	3.5	1.10753	0.125	0.393082	1.9375	0.720796	1.4375	5.52885
ENSG00000149499|-|18.3.1.0|ENST00000278845	-0.000790569	3.017	0.137136	0.627444	131.5	0.0784427	0.466381	0.067	2.691	0.259	3.08333	0.960665	0.25	3.73134	1.58333	0.588381	1.25	4.82625	4.83333	1.50591	0	0	2.91667	1.08386	1.91667	7.40026
ENSG00000089597|-|16.3.2.0|ENST00000356638	-0.0761683	3.835	0.159792	0.538201	112	0.0220828	2.01251	0.014	2.832	0.989	1.28708	0.33721	0	0	0.894737	0.315938	0.392344	0.396708	1.93365	0.506607	0	0	1.32701	0.468578	0.606635	0.613382
ENSG00000089597|-|16.1.1.0|ENST00000346178	-0.0527479	3.906	0.15624	0.535586	115	0.0307576	1.30628	0.016	2.898	0.992	1.20482	0.311984	0	0	0.783133	0.270232	0.421687	0.425087	1.73494	0.449257	0.0120482	0.753012	1.16867	0.403269	0.554217	0.558686
ENSG00000089597|-|16.3.2.1|ENST00000356638	-0.0819023	3.602	0.150083	0.541921	126	0.0375379	0.89235	0.014	2.832	0.756	1.22581	0.344265	0	0	0.967742	0.341717	0.258065	0.341355	1.96875	0.552787	0	0	1.40625	0.496557	0.5625	0.744048
ENSG00000214753|-|3.1.3.1|ENST00000301785	-0.0546551	3.096	0.221143	0.569121	121	0.0331125	1.27369	0.301	2.241	0.554	2.81579	0.988389	0.184211	0.611995	1.82895	0.81613	0.802632	1.44879	3.20779	1.12576	0.155844	0.517755	2.25974	1.00836	0.792208	1.42998
ENSG00000214753|-|3.1.3.2|ENST00000301785	-0.00769824	2.797	0.199786	0.575617	117.5	0.0584261	0.864321	0.301	2.241	0.255	2.1	0.824251	0.3	0.996678	1.8	0.803213	0	0	2.96667	1.16442	0.3	0.996678	2.6	1.1602	0.0666667	0.261438
ENSG00000162222|+|7.3.1.0|ENST00000316461	0.158019	1.133	0.377667	0.49338	93	0.144067	1.21971	0.363	0.513	0.257	1.57353	1.48754	0.558824	1.53946	0.411765	0.80266	0.602941	2.34607	1.77941	1.68217	0.514706	1.41792	0.455882	0.88866	0.808824	3.14717
ENSG00000162222|+|7.4.0.0|ENST00000532583	0.143552	0.858	0.2145	0.502331	86	0.117911	0.78514	0.121	0.513	0.224	1.76	1.74257	0.48	3.96694	0.52	1.01365	0.76	3.39286	1.72	1.70297	0.4	3.30579	0.36	0.701754	0.96	4.28571
ENSG00000185475|+|6.1.2.1|ENST00000333449	-0.0284887	0.889	0.1778	0.56243	105	0.0288409	1.77814	0.03	0.657	0.202	0.247934	0.285088	0	0	0.165289	0.251582	0.0826446	0.409132	0.408163	0.469444	0.00408163	0.136054	0.187755	0.285776	0.216327	1.07092
ENSG00000185475|+|6.1.2.0|ENST00000333449	-0.0248989	1.043	0.2086	0.541707	100	0.0132119	0.89235	0.03	0.657	0.356	0.967742	0.942329	0	0	0.0967742	0.147297	0.870968	2.44654	1.125	1.09529	0	0	0.21875	0.332953	0.90625	2.54565
ENSG00000185475|+|6.3.1.0|ENST00000533861	-0.0252228	0.797	0.19925	0.567127	91	0.0277224	1.13539	0.017	0.432	0.348	0.142857	0.176219	0	0	0.0714286	0.165344	0.0714286	0.205255	0.446429	0.550685	0	0	0.25	0.578704	0.196429	0.56445
ENSG00000168569|-|4.4.1.1|ENST00000307366	0.23169	0.916	0.458	0.578603	92	0.0996158	1.75827	0.012	0.606	0.298	3.41991	3.82691	0	0	1.75758	2.90029	1.66234	5.57831	4.40426	4.92843	0	0	2.48511	4.10084	1.91915	6.4401
ENSG00000162236|-|10.1.1.0|ENST00000294179	0.069471	1.794	0.163091	0.555741	103	0.145994	1.35568	0.117	1.065	0.612	1.78261	1.02242	0.0326087	0.278707	0.423913	0.39804	1.32609	2.16681	2.08602	1.19646	0	0	0.451613	0.42405	1.63441	2.6706
ENSG00000133316|-|18.2.1.0|ENST00000278856	0.301448	1.219	0.110818	0.587367	95	0.147751	1.76922	0.02	1.155	0.044	0.991701	0.823962	0.00414938	0.207469	0.929461	0.804728	0.0580913	1.32026	1.25311	1.04116	0.00829876	0.414938	1.09959	0.952022	0.145228	3.30064
ENSG00000168003|+|40.3.0.0|ENST00000377890	0.137134	2.161	0.180083	0.581212	104.5	0.0928082	1.4441	0.168	1.89	0.103	2.91228	1.33194	0.131579	0.783208	1.77193	0.937529	1.00877	9.7939	3.25439	1.4884	0.166667	0.992063	2.05263	1.08605	1.03509	10.0494
ENSG00000168003|+|40.11.1.0|ENST00000535296	0.16708	2.084	0.189455	0.577255	98.5	0.0958033	1.41251	0.102	1.797	0.185	2.90566	1.38863	0.188679	1.8498	1.61321	0.897723	1.10377	5.96634	3.56604	1.70422	0.179245	1.75731	2.22642	1.23896	1.16038	6.27231
ENSG00000168003|+|40.7.1.0|ENST00000377891	0.02408	2.222	0.185167	0.574257	106	0.119887	0.78514	0.159	1.893	0.17	2.68	1.23026	0.16	1.00629	1.52	0.802958	1	5.88235	3.4	1.56078	0.16	1.00629	2.16	1.14105	1.08	6.35294
ENSG00000168003|+|40.9.0.0|ENST00000377889	0.167745	1.993	0.1993	0.581034	80	0.0317908	0.834358	0.126	1.704	0.163	3.28571	1.64462	0.214286	1.70068	2	1.17371	1.07143	6.57318	2.96429	1.48373	0.25	1.98413	1.85714	1.08987	0.857143	5.25855
ENSG00000168003|+|40.5.1.0|ENST00000538084	0.138726	2.334	0.179538	0.573693	114	0.136308	0.78514	0.161	1.983	0.19	2.28	1.00433	0.08	0.496894	1.48	0.746344	0.72	3.78947	3.36	1.48007	0.12	0.745342	2.28	1.14977	0.96	5.05263
ENSG00000168003|+|40.17.1.0|ENST00000338663	0.203239	1.885	0.209444	0.578249	104.5	0.121133	2.18169	0.128	1.587	0.17	2.73529	1.49142	0.00326797	0.025531	1.71405	1.08006	1.01797	5.98808	3.13323	1.71114	0.0256822	0.200642	2.02889	1.27845	1.07865	6.34501
ENSG00000176485|-|5.2.0.0|ENST00000415826	0.00587146	1.075	0.215	0.515349	134	0.0647614	0.341442	0.103	0.486	0.486	0.555556	0.747161	0	0	0.111111	0.228624	0.444444	0.914495	0.777778	1.04603	0	0	0.111111	0.228624	0.666667	1.37174
ENSG00000133318|+|14.9.2.0|ENST00000537981	-0.0690959	2.532	0.361714	0.439179	107	0.0325599	1.98049	0.137	0.708	1.687	2.06186	0.822765	0.0902062	0.658439	0.123711	0.174734	1.84794	1.0954	2.30357	0.919192	0.0816327	0.595859	0.153061	0.216188	2.06888	1.22636
ENSG00000133318|+|14.9.2.1|ENST00000537981	-0.0703135	1.701	0.243	0.462081	101	0.0309531	1.71964	0.137	0.708	0.856	1.72512	1.02527	0.0900474	0.65728	0.165877	0.234289	1.46919	1.71635	1.90233	1.13084	0.0837209	0.611102	0.12093	0.170805	1.69767	1.98326
ENSG00000133318|+|14.1.2.0|ENST00000341307	-0.158426	2.524	0.420667	0.444929	115	0.0479351	0.232298	0.191	0.723	1.61	2	0.814143	0	0	0.142857	0.197589	1.85714	1.1535	2.14286	0.872296	0	0	0.285714	0.395179	1.85714	1.1535
ENSG00000188070|-|7.1.0.0|ENST00000433688	0.144142	5.716	1.1432	0.625962	142	0.157294	0.563291	0.153	2.034	3.529	12.3333	2.11736	0.0666667	0.43573	6.93333	3.40872	5.33333	1.51129	14.8667	2.55228	0.0666667	0.43573	7.93333	3.90036	6.86667	1.94578
ENSG00000168005|+|6.1.1.0|ENST00000294244	0.087641	1.954	0.325667	0.635619	111	0.137198	1.54857	0.231	1.143	0.58	1.01408	0.530729	0.028169	0.121944	0.570423	0.499057	0.415493	0.716367	1.21379	0.635138	0.0689655	0.298552	0.662069	0.579238	0.482759	0.832342
ENSG00000072518|+|24.1.0.0|ENST00000377810	0.113503	4.56	0.253333	0.600219	146.5	0.0937901	0.918679	0.579	2.196	1.785	5.39394	1.23934	0	0	3.51515	1.60071	1.87879	1.05254	6.23529	1.43269	0	0	4.38235	1.99561	1.85294	1.03806
ENSG00000110583|+|11.4.1.0|ENST00000377793	0.0912409	3.649	0.456125	0.516306	162.5	0.111656	1.15063	0.095	0.711	2.843	10.0517	2.76474	0	0	0.5	0.703235	9.55172	3.35973	12.0345	3.3101	0	0	0.793103	1.11548	11.2414	3.95406
ENSG00000168439|+|12.2.1.0|ENST00000305218	0.0072224	2.14	0.152857	0.523832	103	0.044366	2.46493	0.091	1.629	0.42	1.38729	0.658678	0.029661	0.325945	0.716949	0.440116	0.640678	1.52542	1.66388	0.79021	0.0167224	0.183763	0.962375	0.590776	0.684783	1.63043
ENSG00000110011|+|13.2.0.0|ENST00000628077	-0.085262	1.13	0.188333	0.637168	75	0.0157919	0.78514	0.307	0.723	0.1	0.68	0.620529	0.2	0.651466	0.4	0.55325	0.08	0.8	0.72	0.65703	0.28	0.912052	0.28	0.387275	0.16	1.6
ENSG00000173511|+|5.1.1.1|ENST00000309422	-0.058663	1.328	0.189714	0.660392	98	0.0431025	1.57753	0.25	0.621	0.457	1.76159	1.33128	0	0	0.337748	0.543878	1.42384	3.11563	1.94839	1.47448	0	0	0.277419	0.44673	1.67097	3.65638
ENSG00000173511|+|5.2.1.1|ENST00000426086	-0.0300744	1.227	0.175286	0.656887	111.5	0.0907568	1.03065	0.25	0.564	0.413	1.86364	1.52746	0	0	0.25	0.443262	1.61364	3.90711	2.02273	1.65785	0	0	0.181818	0.322373	1.84091	4.45741
ENSG00000173486|+|6.3.1.0|ENST00000309366	0.0172819	0.574	0.0956667	0.585366	65	0.0341271	1.91095	0.042	0.426	0.106	0.496988	0.816718	0.00301205	0.0717154	0.168675	0.39595	0.325301	3.06888	0.449102	0.738302	0.0419162	0.998004	0.200599	0.470889	0.206587	1.94893
ENSG00000286264|+|2.1.1.0|ENST00000652762	0.114027	1.655	0.275833	0.672508	152	0.225442	0.78514	0.185	0.795	0.675	1.41667	1.22008	0	0	0.666667	0.838574	0.75	1.11111	1.44	1.24348	0	0	0.6	0.754717	0.84	1.24444
ENSG00000149782|+|5.1.1.0|ENST00000279230	-0.136528	4.192	0.135226	0.614742	172.5	0.0249347	0.849598	0.12	3.702	0.37	2.44828	0.584868	0.0344828	0.287356	2.13793	0.577507	0.275862	0.745573	2.96552	0.708431	0.0344828	0.287356	2.62069	0.707912	0.310345	0.83877
ENSG00000173264|+|24.7.0.0|ENST00000377702	-0.00451272	1.478	0.211143	0.64479	75	0.061762	0.232298	0.139	1.038	0.301	1.42857	0.790326	1.14286	8.22199	0.285714	0.275255	0	0	2	1.10646	1.85714	13.3607	0	0	0.142857	0.474608
ENSG00000173264|+|24.11.1.0|ENST00000438980	-0.0122703	2.166	0.309429	0.647276	90.5	0.046901	0.918679	0.677	1.188	0.301	1.38235	0.638292	0.970588	1.43366	0.382353	0.321846	0.0294118	0.0977135	1.58824	0.733357	1.11765	1.65088	0.382353	0.321846	0.0882353	0.293141
ENSG00000173264|+|24.14.0.0|ENST00000313074	0.132534	1.485	0.212143	0.635017	114.5	0.056183	0.3872	0.105	1.251	0.129	1.4	0.734561	1	9.52381	0.3	0.239808	0.1	0.775194	1	0.524686	0.8	7.61905	0.2	0.159872	0	0
ENSG00000173113|-|7.2.1.1|ENST00000544844	0.00366352	0.581	0.14525	0.533563	99	0.0322336	2.72326	0.033	0.375	0.173	0.206431	0.375183	0	0	0.141193	0.376514	0.0652377	0.377096	0.340416	0.618745	0.000461894	0.0139968	0.235566	0.628176	0.104388	0.603399
ENSG00000173113|-|7.5.1.0|ENST00000308774	0.0203913	0.561	0.14025	0.536542	105	0.0617152	1.04041	0.032	0.36	0.169	0.181818	0.340832	0	0	0.0227273	0.0631313	0.159091	0.941366	0.333333	0.624558	0	0	0.177778	0.493827	0.155556	0.920447
ENSG00000126432|+|4.1.1.0|ENST00000265462	-0.0243992	0.86	0.143333	0.605814	89.5	0.023368	2.47781	0.095	0.642	0.123	0.132678	0.166711	0	0	0.10647	0.165841	0.026208	0.213073	0.390204	0.490541	0	0	0.306122	0.476826	0.0840816	0.683591
ENSG00000126432|+|4.2.0.0|ENST00000347941	-0.0168149	0.463	0.11575	0.606911	92	0.0449367	1.40839	0.034	0.375	0.054	0.105769	0.195723	0	0	0.0961538	0.25641	0.00961538	0.178063	0.288462	0.533789	0	0	0.211538	0.564103	0.0769231	1.4245
ENSG00000126432|+|4.3.0.0|ENST00000352435	-0.0360953	0.596	0.1192	0.598993	90	-0.00410537	1.21327	0.034	0.51	0.052	0.0895522	0.13475	0	0	0.0597015	0.117062	0.0298507	0.574053	0.447761	0.673749	0	0	0.343284	0.673105	0.104478	2.00918
ENSG00000168066|-|25.1.1.0|ENST00000227503	-0.0420819	2.85	0.219231	0.567719	113	0.0477117	1.66366	0.355	1.644	0.851	1.04255	0.395843	0.0478723	0.134852	0.696809	0.423849	0.297872	0.350026	1.25926	0.478127	0.037037	0.10433	0.814815	0.495629	0.407407	0.47874
ENSG00000168066|-|25.4.2.0|ENST00000377390	0.00877933	3.282	0.252462	0.567946	142.5	0.0795563	1.62775	0.15	1.917	1.215	3.19298	0.975781	0.0526316	0.350877	1.46784	0.765694	1.67251	1.37656	3.79191	1.15891	0.0578035	0.385356	1.69364	0.883485	2.04046	1.67939
ENSG00000168066|-|25.5.1.0|ENST00000377394	-0.0352733	2.854	0.219538	0.567274	116	0.030338	0.748928	0.355	1.713	0.786	0.565217	0.213974	0.0434783	0.122474	0.434783	0.253814	0.0869565	0.110632	1.17391	0.444408	0	0	1	0.583771	0.173913	0.221263
ENSG00000168066|-|25.7.1.0|ENST00000486867	0.0187363	3.506	0.269692	0.576155	111	0.0358252	0.642472	0.379	1.824	1.303	2.72222	0.834597	0	0	0.888889	0.487329	1.83333	1.40701	3.38889	1.03899	0	0	1.11111	0.609162	2.27778	1.7481
ENSG00000168066|-|25.3.0.0|ENST00000377387	-0.141823	2.947	0.226692	0.585341	128.5	0.0651051	0.3872	0.077	2.019	0.851	0.9	0.307566	0	0	0.5	0.247647	0.4	0.470035	1.9	0.649306	0	0	1.4	0.693413	0.5	0.587544
ENSG00000168066|-|25.8.1.0|ENST00000681407	-0.0055264	3.631	0.279308	0.593225	175	0.118438	0.729623	0.129	2.292	1.21	2.28571	0.6987	0	0	1.28571	0.560957	1	0.826446	2.81818	0.862453	0	0	1.59091	0.694114	1.22727	1.01427
ENSG00000168066|-|25.2.0.0|ENST00000334944	-0.0960898	3.094	0.221	0.5766	125	0.0762171	0.165351	0.394	1.914	0.786	0.833333	0.294066	0	0	0.666667	0.348311	0.166667	0.212044	1	0.352879	0	0	0.833333	0.435388	0.166667	0.212044
ENSG00000168066|-|25.4.2.1|ENST00000377390	0.00420021	2.107	0.162077	0.595634	118	0.0752294	1.06844	0.15	1.917	0.04	1.34043	0.639678	0.0212766	0.141844	1.12766	0.588242	0.191489	4.78723	1.6875	0.804785	0.0208333	0.138889	1.47917	0.771605	0.1875	4.6875
ENSG00000068971|+|7.3.1.0|ENST00000164133	0.0647485	2.729	0.194929	0.607915	108	0.0230241	0.642472	0.604	1.491	0.634	3.0625	1.08493	1.25	2.06954	0.5625	0.377264	1.25	1.97161	3.66667	1.3069	1.61111	2.6674	0.944444	0.63343	1.11111	1.75254
ENSG00000213465|+|6.1.1.0|ENST00000246747	-0.00914038	0.932	0.1864	0.61588	89	0.0241952	2.19406	0.048	0.552	0.332	0.537975	0.59788	0.0205696	0.428534	0.411392	0.745276	0.106013	0.319315	0.815913	0.906878	0.0327613	0.682527	0.528861	0.958082	0.25429	0.765934
ENSG00000213465|+|6.4.0.0|ENST00000533729	-0.0134132	0.795	0.19875	0.615094	98	0.0498186	0.78514	0.016	0.471	0.308	0.869565	1.06355	0	0	0.782609	1.66159	0.0869565	0.282326	1.12	1.36839	0.08	5	0.76	1.61359	0.28	0.909091
ENSG00000168061|+|6.1.0.0|ENST00000531072	0.0710883	1.362	0.454	0.690162	98	0.0739121	0.501143	0.213	1.074	0.075	5.15385	3.88406	0.384615	1.80571	4	3.72439	0.769231	10.2564	6.23077	4.69565	0.923077	4.33369	4.61538	4.29738	0.692308	9.23077
ENSG00000168061|+|6.5.0.0|ENST00000674184	0.105	1.366	0.455333	0.67716	91	0.112485	0.709419	0.048	0.669	0.649	3.85	2.71605	0.55	11.4583	0.45	0.672646	2.85	4.39137	4.47619	3.13375	0.714286	14.881	0.619048	0.925333	3.14286	4.84262
ENSG00000168061|+|6.4.1.0|ENST00000652489	0.280206	1.261	0.6305	0.697066	103	0.0946153	1.9704	0.083	1.074	0.104	4.45	3.56906	0.328947	3.96322	3.47105	3.23189	0.65	6.25	5.19582	4.17185	0.394256	4.75007	4.08094	3.79976	0.720627	6.9291
ENSG00000146670|-|11.4.1.0|ENST00000275517	0.172079	2.475	0.4125	0.550707	114	0.1062	1.90307	0.062	0.756	1.657	5.83901	2.34809	0.00928793	0.149805	1.83901	2.43255	3.99071	2.4084	6.87156	2.76315	0.0214067	0.34527	2.23242	2.95293	4.61774	2.78681
ENSG00000162300|+|16.2.1.0|ENST00000294258	0.0477483	1.382	0.17275	0.624457	116.5	0.0927925	1.39152	0.165	0.93	0.287	0.64	0.471288	0	0	0.5	0.537634	0.14	0.487805	1.0495	0.773237	0.178218	1.08011	0.445545	0.47908	0.425743	1.48342
ENSG00000162300|+|16.3.1.0|ENST00000525509	-0.00331893	0.478	0.239	0.569038	108.5	0.0469058	0.59132	0.164	0.195	0.119	0.25	0.551496	0.125	0.762195	0	0	0.125	1.05042	0.3125	0.68937	0.125	0.762195	0	0	0.1875	1.57563
ENSG00000149823|+|18.3.1.1|ENST00000279281	-0.0211791	2.507	0.2507	0.654567	96	0.0406888	1.77281	0.037	2.346	0.124	2.50826	1.01041	0	0	2.41736	1.03042	0.0909091	0.733138	2.7572	1.11069	0	0	2.65021	1.12967	0.106996	0.86287
ENSG00000149823|+|18.3.1.0|ENST00000279281	0.0681663	2.661	0.2661	0.65652	57	-0.0884713	0.428593	0.037	2.346	0.278	3	1.13931	0	0	2.72727	1.16252	0.272727	0.981033	3.72727	1.4155	0	0	3.27273	1.39502	0.454545	1.63506
ENSG00000149809|+|26.3.1.0|ENST00000279263	-0.013819	1.578	0.1578	0.623574	70	0.0397152	0.617649	0.144	1.254	0.18	2	1.28763	0.235294	1.63399	0.470588	0.37527	1.29412	7.18954	2.82353	1.81784	0.352941	2.45098	0.823529	0.656722	1.64706	9.15033
ENSG00000174276|-|2.1.1.0|ENST00000310597	0.518038	1.299	1.299	0.681293	104	0.0863224	1.65202	0.048	1.209	0.042	5.03804	4.08199	0	0	5.03261	4.16262	0.00543478	0.1294	5.82065	4.71609	0.0108696	0.226449	5.51087	4.5582	0.298913	7.11698
ENSG00000149806|-|9.1.1.0|ENST00000529639	-0.0181761	0.506	0.1012	0.567194	80	0.0440115	3.28007	0.053	0.399	0.054	0.0914745	0.18087	0.0139933	0.264024	0.0774812	0.194189	0	0	0.191805	0.379222	0.0989757	1.86747	0.0928297	0.232656	0	0
ENSG00000149806|-|9.2.1.0|ENST00000531743	0.0117125	0.697	0.17425	0.576758	79	0.0477368	2.25994	0.244	0.399	0.054	0.107483	0.232615	0.00408163	0.016728	0.103401	0.259151	0	0	0.185484	0.401613	0.0497312	0.203816	0.135753	0.340232	0	0
ENSG00000149806|-|9.6.0.0|ENST00000279259	-0.0114528	0.461	0.11525	0.579176	128	0.0205195	0.341442	0.072	0.261	0.128	0.428571	0.921942	0	0	0.428571	1.64204	0	0	0.222222	0.480538	0.111111	1.54321	0	0	0.111111	0.868056
ENSG00000149792|+|9.5.1.0|ENST00000279242	0.0220816	2.026	0.5065	0.531096	107	0.0606175	1.9435	0.026	0.498	1.502	1.58217	0.793511	0	0	0.167131	0.335604	1.41504	0.942105	1.65833	0.8317	0	0	0.188889	0.379295	1.46944	0.978325
ENSG00000162298|-|17.2.1.0|ENST00000294256	0.14739	3.048	0.1905	0.585958	165	0.0958227	0.864321	0.094	1.848	1.106	2.83333	0.938863	0.0333333	0.35461	0.433333	0.234488	2.36667	2.13984	3.53333	1.17082	0.1	1.06383	0.4	0.21645	3.03333	2.74262
ENSG00000162298|-|17.3.1.0|ENST00000377190	0.181493	3.038	0.189875	0.585253	150	0.0912232	1.01045	0.081	1.851	1.106	2.40476	0.799778	0.0714286	0.881834	0.404762	0.218672	1.92857	1.74374	3.35714	1.11652	0.0238095	0.293945	0.52381	0.282987	2.80952	2.54026
ENSG00000014216|+|29.10.0.0|ENST00000279247	-0.065409	2.952	0.134182	0.607046	107	0.00986776	1.52708	0.087	2.142	0.723	3.14599	1.06451	0.0218978	0.251699	0.525547	0.245354	2.59854	3.59411	4.80435	1.62558	0.0144928	0.166583	1.81884	0.849132	2.97101	4.10929
ENSG00000014138|+|15.10.1.1|ENST00000265465	0.0437644	2.476	0.137556	0.527464	105	0.0652996	1.72962	0.331	1.794	0.351	1.63594	0.665365	0.0138249	0.041767	0.75576	0.421271	0.866359	2.46826	1.59091	0.647041	0.0409091	0.123592	0.613636	0.342049	0.936364	2.6677
ENSG00000133884|+|18.4.1.1|ENST00000528416	0.185256	2.418	0.219818	0.549214	109	0.107255	1.67276	0.035	1.173	1.21	0.921053	0.380882	0.0263158	0.75188	0.447368	0.381388	0.447368	0.369726	1.15026	0.475716	0.0259067	0.740192	0.487047	0.415215	0.637306	0.526699
ENSG00000126391|+|9.3.1.0|ENST00000317568	0.126608	3.685	0.335	0.610855	157	0.129242	0.729623	0.125	1.392	2.168	12.7273	3.4693	0	0	0.590909	0.424504	12.1364	5.59795	14.0455	3.82862	0	0	0.454545	0.326541	13.5909	6.26887
ENSG00000173465|+|9.2.1.1|ENST00000309328	0.0861465	0.647	0.16175	0.618238	77	0.101954	1.95774	0.015	0.597	0.035	0.773585	1.21017	0	0	0.762803	1.27773	0.0107817	0.308048	0.840541	1.31469	0.00540541	0.36036	0.824324	1.38078	0.0108108	0.30888
ENSG00000173465|+|9.1.1.1|ENST00000531405	0.0937603	0.757	0.252333	0.626156	83	0.10586	1.58032	0.236	0.486	0.035	0.716129	1.11771	0.0322581	0.136687	0.677419	1.39387	0.00645161	0.184332	0.730769	1.14087	0.0384615	0.162973	0.679487	1.39812	0.0128205	0.3663
ENSG00000176973|+|3.1.1.0|ENST00000316409	0.12889	1.409	0.7045	0.668559	82	0.0322392	0.729623	0.321	0.528	0.56	2.22727	1.83013	0.0909091	0.283206	0.545455	1.03306	1.59091	2.84091	2.68182	2.20363	0.0909091	0.283206	0.590909	1.11915	2	3.57143
ENSG00000176973|+|3.3.1.0|ENST00000530349	0.0119766	1.251	0.6255	0.676259	91	0.0479761	1.41251	0.132	0.567	0.552	2.30476	1.87747	0	0	0.504762	0.890233	1.8	3.26087	3.12264	2.54261	0	0	0.792453	1.39762	2.33019	4.22136
ENSG00000176973|+|3.2.1.0|ENST00000449319	-0.00161082	1.337	0.6685	0.673149	83	0.0316372	0.999984	0.208	0.462	0.667	2.225	1.78453	0.05	0.240385	0.45	0.974026	1.725	2.58621	3.175	2.54647	0.075	0.360577	0.6	1.2987	2.5	3.74813
ENSG00000197136|+|6.1.1.0|ENST00000355703	0.0763429	7.102	0.202914	0.637708	155.5	0.058527	0.68823	0.536	6.102	0.464	14.65	2.08148	0.85	1.58582	10.4	1.70436	3.4	7.32759	19.85	2.8203	0.9	1.6791	14.85	2.43363	4.1	8.83621
ENSG00000213445|+|10.1.1.0|ENST00000534313	-0.062804	3.499	0.218688	0.673049	153.5	0.0800476	0.767411	0.173	3.126	0.2	4.52174	1.30517	0.478261	2.76451	3.47826	1.11269	0.565217	2.82609	5.54167	1.59944	0.541667	3.13102	4.08333	1.30625	0.916667	4.58333
ENSG00000172977|+|17.2.1.0|ENST00000352980	0.146284	2.059	0.158385	0.569208	108	0.103506	1.21327	0.25	1.383	0.426	2.83582	1.51854	0	0	1.0597	0.766234	1.77612	4.16929	3.22388	1.72634	0	0	1.38806	1.00366	1.83582	4.30944
ENSG00000172977|+|17.4.0.0|ENST00000530446	0.152166	1.697	0.141417	0.576311	102	0.117943	1.36033	0.029	1.482	0.186	2.77419	1.48185	0	0	1.10753	0.747319	1.66667	8.96057	3.25532	1.73861	0	0	1.61702	1.09111	1.6383	8.80805
ENSG00000172977|+|17.1.0.0|ENST00000377046	0.190101	2.237	0.159786	0.5789	81	0.117076	0.501143	0.272	1.539	0.426	2.61538	1.26033	0	0	1.07692	0.699755	1.53846	3.61141	2.76923	1.33447	0	0	1.15385	0.749738	1.61538	3.79198
ENSG00000172977|+|17.6.0.0|ENST00000341318	0.234466	2.08	0.16	0.577885	132.5	0.158347	0.642472	0.016	1.638	0.426	3.11111	1.54219	0	0	1.22222	0.746167	1.88889	4.43401	3.16667	1.56973	0	0	1.44444	0.881834	1.72222	4.04278
ENSG00000172922|-|14.5.1.0|ENST00000308418	0.00916765	2.645	0.66125	0.574669	140.5	0.0802615	1.30101	0.04	0.492	2.113	3.75309	1.4294	0	0	0.444444	0.903342	3.30864	1.56585	4.67901	1.78205	0	0	0.839506	1.70631	3.83951	1.81709
ENSG00000172757|-|15.4.2.0|ENST00000308162	-0.0466983	1.245	0.31125	0.55502	104	0.0378168	0.341442	0.081	0.498	0.666	1.11111	0.890631	0	0	0.333333	0.669344	0.777778	1.16783	1.55556	1.24688	0.111111	1.37174	0.666667	1.33869	0.777778	1.16783
ENSG00000172757|-|15.4.2.1|ENST00000308162	-0.0448256	1.122	0.2805	0.557932	114	0.0166153	3.02887	0.081	0.498	0.543	0.747286	0.686422	0.000924001	0.0114074	0.389235	0.781597	0.357126	0.657691	0.902099	0.828648	0.0164309	0.20285	0.393656	0.790474	0.492013	0.906101
ENSG00000172757|-|15.8.0.0|ENST00000531407	-0.0242801	1.062	0.2655	0.619586	102	-0.00419839	1.0774	0.285	0.447	0.33	0.653061	0.531765	0.0612245	0.214823	0.367347	0.821805	0.22449	0.680272	0.897959	0.731176	0.0612245	0.214823	0.367347	0.821805	0.469388	1.42239
ENSG00000172757|-|15.4.2.2|ENST00000308162	-0.0537887	0.996	0.249	0.568273	109	0.0156445	2.07115	0.081	0.498	0.417	0.597077	0.607501	0	0	0.43215	0.867772	0.164927	0.395508	0.712215	0.724621	0.0124224	0.153362	0.434783	0.873057	0.26501	0.635516
ENSG00000172732|+|18.3.1.0|ENST00000308110	0.0511453	2.364	0.14775	0.606176	92	0.0913198	1.0593	0.321	1.653	0.39	0.804348	0.355356	0.108696	0.338616	0.456522	0.276178	0.23913	0.613155	1.14894	0.508455	0.12766	0.397693	0.617021	0.373274	0.404255	1.03655
ENSG00000172500|-|13.1.2.0|ENST00000357519	-0.014208	1.361	0.1361	0.578986	86.5	0.0583646	0.864321	0.053	1.071	0.237	0.7	0.517445	0	0	0.5	0.466853	0.2	0.843882	1.56667	1.15809	0	0	1.16667	1.08932	0.4	1.68776
ENSG00000172500|-|13.3.1.0|ENST00000338369	-0.0453301	1.261	0.1261	0.590008	85	0.0324602	1.06844	0.113	1.092	0.056	0.875	0.733087	0	0	0.854167	0.782204	0.0208333	0.372024	0.9375	0.78545	0	0	0.895833	0.82036	0.0416667	0.744048
ENSG00000172500|-|13.7.0.0|ENST00000533037	-0.00917543	1.01	0.112222	0.590099	92	0.0120462	0.232298	0.072	0.438	0.5	2.14286	1.92357	0	0	0.428571	0.978474	1.71429	3.42857	2.57143	2.30828	0	0	0.571429	1.30463	2	4
ENSG00000172500|-|13.1.2.1|ENST00000357519	-0.0334197	1.18	0.118	0.579661	86	0.0302075	1.7834	0.053	1.071	0.056	0.814516	0.699151	0	0	0.794355	0.741695	0.0201613	0.360023	1.19277	1.02392	0	0	1.14859	1.07245	0.0441767	0.78887
ENSG00000175467|+|8.5.1.1|ENST00000312397	-0.00390451	2.497	0.12485	0.62475	95	0.0634466	1.68167	0.047	2.4	0.05	0.989691	0.39885	0.0154639	0.32902	0.969072	0.40378	0.00515464	0.103093	1.3198	0.531768	0.00507614	0.108003	1.29442	0.53934	0.0203046	0.406091
ENSG00000175376|-|11.5.0.0|ENST00000529964	0.122477	0.808	0.134667	0.545792	120	0.149165	0.428593	0.144	0.495	0.169	2.18182	2.66578	0.454545	3.15657	0.181818	0.367309	1.54545	9.1447	2.36364	2.88793	0.272727	1.89394	0.272727	0.550964	1.81818	10.7585
ENSG00000087365|+|16.4.1.1|ENST00000322535	-0.0517766	2.856	0.129818	0.557073	106	0.0299263	2.20871	0.021	2.685	0.15	1.39417	0.49022	0	0	1.16258	0.432989	0.231595	1.54397	1.76586	0.620941	0.00302115	0.143864	1.42296	0.529967	0.339879	2.26586
ENSG00000175115|+|15.1.1.0|ENST00000320580	-0.0315795	4.571	0.190458	0.594837	110	0.0214829	0.802173	0.215	2.889	1.467	2.2	0.48602	0	0	1.32	0.456906	0.88	0.599864	3.30769	0.730603	0	0	2.03846	0.705594	1.26923	0.865188
ENSG00000174996|+|15.5.1.0|ENST00000316924	-0.0493292	2.99	0.186875	0.638462	124	0.0723588	0.864321	0.217	1.866	0.907	0.933333	0.320649	0	0	0.633333	0.339407	0.3	0.330761	1.43333	0.492425	0.0666667	0.30722	1.1	0.589496	0.266667	0.29401
ENSG00000174996|+|15.6.1.0|ENST00000394067	-0.0720413	2.953	0.184562	0.636302	131.5	0.0973901	1.36947	0.18	1.866	0.907	1	0.349123	0.0104167	0.0578704	0.604167	0.323776	0.385417	0.424936	1.41667	0.49459	0.0729167	0.405093	0.885417	0.4745	0.458333	0.505329
ENSG00000174744|-|10.2.1.0|ENST00000359957	0.050913	1.424	0.1424	0.599719	80	0.0670965	1.91612	0.14	0.738	0.546	2.0597	1.47603	0	0	0.373134	0.505602	1.68657	3.08895	2.72485	1.95284	0	0	0.5	0.677507	2.22485	4.07482
ENSG00000174744|-|10.1.1.0|ENST00000425825	0.15374	1.363	0.1363	0.599413	93	0.207952	0.748928	0.155	0.87	0.338	1.47826	1.12934	0	0	0.347826	0.3998	1.13043	3.34448	2.17391	1.6608	0	0	0.782609	0.89955	1.3913	4.11629
ENSG00000174684|-|1.1.1.0|ENST00000311181	0.0258993	2.007	1.0035	0.570005	115	0.0436565	2.08617	0.084	1.245	0.678	5.95528	3.07123	0	0	3.22764	2.59248	2.72764	4.02307	6.95	3.59576	0	0	3.566	2.86426	3.384	4.99115
ENSG00000174547|-|7.1.2.0|ENST00000310999	-0.053179	1.605	0.321	0.507788	128	0.0978876	0.341442	0.094	0.576	0.935	1.22222	0.785883	0	0	0.222222	0.385802	1	1.06952	2	1.28599	0	0	0.666667	1.15741	1.33333	1.42602
ENSG00000174547|-|7.1.2.1|ENST00000310999	-0.0190399	0.842	0.1684	0.549881	78.5	0.0361869	2.29782	0.094	0.576	0.172	0.365337	0.454649	0.0561097	0.596912	0.233167	0.404804	0.0760599	0.442208	0.503686	0.62678	0.0614251	0.653458	0.318182	0.552399	0.124079	0.721387
ENSG00000174547|-|7.2.1.1|ENST00000430466	-0.00468531	0.764	0.1528	0.530105	86	0.0369484	1.63762	0.094	0.498	0.172	0.389831	0.532477	0.0564972	0.601034	0.293785	0.58993	0.039548	0.22993	0.455056	0.621561	0.0561798	0.597657	0.325843	0.654303	0.0730337	0.424615
ENSG00000174547|-|7.5.1.0|ENST00000329819	-0.037525	0.922	0.153667	0.54013	71	-0.00871035	0.617649	0.08	0.543	0.299	0.294118	0.32962	0.117647	1.47059	0.117647	0.216661	0.0588235	0.196734	0.529412	0.593315	0.176471	2.20588	0.235294	0.433323	0.117647	0.393468
ENSG00000174516|+|9.3.0.0|ENST00000320740	0.17921	2.704	0.338	0.630917	82	0.000174396	0.617649	0.124	1.407	1.173	6.8125	2.57385	0	0	2.5625	1.82125	4.25	3.62319	8.23529	3.10711	0	0	3.88235	2.75931	4.35294	3.71095
ENSG00000254986|+|18.1.1.0|ENST00000532677	-0.0279949	3.078	0.171	0.596816	101.5	0.00262129	0.767411	0.401	2.268	0.409	1.08333	0.406555	0	0	0.5	0.220459	0.583333	1.42624	1.16667	0.437828	0	0	0.5	0.220459	0.666667	1.62999
ENSG00000254986|+|18.4.1.0|ENST00000531863	-0.188484	2.66	0.147778	0.583083	105.5	0.0246297	0.533328	0.04	2.211	0.409	0.857143	0.322693	0	0	0.285714	0.129224	0.571429	1.39714	1.28571	0.48404	0	0	0.428571	0.193836	0.857143	2.0957
ENSG00000174483|+|29.5.1.0|ENST00000318312	-0.0906089	3.368	0.198118	0.551069	131.5	0.023698	0.533328	0.025	1.779	1.564	1.21429	0.354189	0	0	0.571429	0.321208	0.642857	0.411034	1.85714	0.541701	0.0714286	2.85714	0.785714	0.441661	1	0.639386
ENSG00000174165|-|5.3.2.1|ENST00000310442	0.00754148	1.751	0.583667	0.627641	133.5	0.0998331	0.3872	0.045	0.852	0.854	1	0.581091	0	0	0.6	0.704225	0.4	0.468384	0.9	0.522982	0	0	0.4	0.469484	0.5	0.58548
ENSG00000173992|+|10.2.1.0|ENST00000533244	0.103915	1.066	0.13325	0.616323	95	0.0665746	1.42463	0.077	0.822	0.167	0.962617	0.915694	0	0	0.327103	0.397935	0.635514	3.80547	1.08257	1.03195	0.0183486	0.238294	0.412844	0.502243	0.651376	3.90046
ENSG00000239306|+|9.2.1.1|ENST00000310137	0.0391168	2.776	0.925333	0.590778	123	0.083236	1.93497	0.091	2.007	0.678	3.81143	1.39056	0.0857143	0.941915	2.85143	1.42074	0.874286	1.28951	4.70739	1.7181	0.130682	1.43606	3.2983	1.6434	1.27841	1.88556
ENSG00000248643|+|4.4.0.0|ENST00000500635	-0.0732738	0.829	0.4145	0.568154	106.5	0.0687495	0.29029	0.051	0.354	0.424	0.5	0.582496	0	0	0.25	0.706215	0.25	0.589623	1	1.16499	0.375	7.35294	0.375	1.05932	0.25	0.589623
ENSG00000173933|+|13.5.0.0|ENST00000483858	0.089333	1.548	0.774	0.443152	142.5	0.0674536	0.533328	0.067	0.531	0.95	6.23077	4.1854	0	0	1.69231	3.18702	4.53846	4.77733	7.42857	4.98156	0	0	2.28571	4.30455	5.14286	5.41353
ENSG00000173914|-|10.1.1.0|ENST00000310046	0.166451	1.806	0.4515	0.50443	137	0.144915	0.931268	0.136	1.077	0.593	6.37143	3.64028	0	0	5.02857	4.66905	1.34286	2.26451	7.91429	4.52178	0	0	6.31429	5.86285	1.6	2.69815
ENSG00000173914|-|10.8.1.0|ENST00000531036	0.102876	1.646	0.823	0.448967	94	0.0639057	0.665954	0.126	0.453	1.067	6.47368	3.47703	0	0	1.15789	2.55606	5.31579	4.982	7	3.75972	0	0	1.42105	3.13698	5.57895	5.22863
ENSG00000173914|-|10.8.1.1|ENST00000531036	0.030031	1.279	0.6395	0.473808	96	0.0200354	0.665954	0.126	0.453	0.7	5.15789	4.2156	0	0	1.47368	3.25317	3.68421	5.26316	5.94737	4.86084	0	0	1.31579	2.90461	4.63158	6.61654
ENSG00000173599|-|20.4.1.0|ENST00000393958	-0.0465612	4.017	0.182591	0.617127	103.5	-0.0072083	0.729623	0.101	3.534	0.382	4.22727	1.05559	0.136364	1.35014	2.72727	0.771724	1.36364	3.56973	4.72727	1.18045	0	0	3.36364	0.951793	1.36364	3.56973
ENSG00000173020|+|15.1.1.0|ENST00000308595	-0.0529865	3.403	0.162048	0.630326	120	0.0461025	1.57472	0.227	2.067	1.109	1.67974	0.49905	0	0	1.10458	0.534386	0.575163	0.518632	2.12987	0.632665	0	0	1.41558	0.68485	0.714286	0.644081
ENSG00000172932|+|17.2.1.0|ENST00000511455	0.0651968	2.128	0.141867	0.640977	104	0.0523745	0.642472	0.158	1.815	0.155	1.55556	0.749806	0	0	0.944444	0.520355	0.611111	3.94265	2.66667	1.28538	0	0	1.16667	0.642792	1.5	9.67742
ENSG00000172830|+|14.3.0.0|ENST00000308127	-0.0960898	2.781	0.198643	0.622798	82.5	-0.0315623	0.165351	0.096	1.977	0.708	1.5	0.539407	0	0	0.833333	0.421514	0.666667	0.94162	2.83333	1.01888	0	0	1.16667	0.59012	1.66667	2.35405
ENSG00000172663|-|16.2.1.0|ENST00000545682	0.012566	1.063	0.151857	0.649106	84.5	0.0535951	0.617649	0.047	0.576	0.44	0.529412	0.506415	0	0	0.117647	0.204248	0.411765	0.935829	0.647059	0.618951	0	0	0.176471	0.306373	0.470588	1.06952
ENSG00000110697|-|18.1.1.0|ENST00000356404	-0.0919981	4.217	0.175708	0.649988	119	0.0772882	0.428593	0.217	3.732	0.268	3	0.718188	0	0	2.09091	0.560265	0.909091	3.39213	4.63636	1.10993	0.0909091	0.418936	3.27273	0.876937	1.27273	4.74898
ENSG00000084207|+|8.2.1.0|ENST00000398606	-0.0315064	0.741	0.105857	0.60054	101	0.0254453	2.69662	0.032	0.63	0.079	0.249008	0.342422	0.000496032	0.015501	0.208333	0.330688	0.0401786	0.50859	0.295678	0.406614	0.000982318	0.0306974	0.219057	0.347709	0.0756385	0.957449
ENSG00000084207|+|8.1.1.0|ENST00000398603	-0.0975641	0.706	0.117667	0.613314	88	0.0892775	0.341442	0.102	0.522	0.082	0.444444	0.718004	0	0	0.444444	0.851426	0	0	0.111111	0.179501	0	0	0.111111	0.212857	0	0
ENSG00000110719|+|24.1.0.0|ENST00000265686	-0.0270247	2.668	0.1334	0.654048	77.5	-0.0176368	0.29029	0.099	2.49	0.079	1	0.375199	0	0	0.875	0.351406	0.125	1.58228	0.5	0.1876	0	0	0.5	0.200803	0	0
ENSG00000110721|-|10.1.2.0|ENST00000265689	-0.00382404	2.714	0.226167	0.534267	114	0.070406	1.01045	0.211	1.371	1.132	3.21429	1.1939	0.142857	0.677048	0.238095	0.173665	2.83333	2.50294	4.07143	1.51227	0.214286	1.01557	0.595238	0.434163	3.2619	2.88154
ENSG00000110721|-|10.1.2.1|ENST00000265689	0.0575052	1.739	0.144917	0.549166	100.5	0.039109	0.533328	0.211	1.371	0.157	1.14286	0.659576	0.0714286	0.338524	0.357143	0.260498	0.714286	4.54959	1.78571	1.03059	0.142857	0.677048	0.857143	0.625195	0.785714	5.00455
ENSG00000110066|-|23.12.0.0|ENST00000401547	-0.0246226	2.666	0.2666	0.425731	143	0.142805	0.341442	0.225	1.179	1.262	5.55556	2.08794	0.222222	0.987654	1.11111	0.942418	4.22222	3.34566	6.88889	2.58905	0.222222	0.987654	1.11111	0.942418	5.55556	4.40218
ENSG00000110066|-|23.13.0.0|ENST00000405515	0.0420916	2.869	0.2869	0.455211	104.5	0.0801345	0.466381	0.428	1.179	1.262	6.66667	2.46328	0.0833333	0.194704	1	0.848176	5.58333	4.42419	7.33333	2.70961	0	0	1.5	1.27226	5.83333	4.62229
ENSG00000171067|-|14.1.1.0|ENST00000304271	0.287034	2.071	0.51775	0.580879	126	0.0898576	0.748928	0.414	1.347	0.31	10.3478	5.01707	0.173913	0.42008	9.43478	7.00429	0.73913	2.38429	12.3913	6.00784	0.304348	0.73514	10.7391	7.97263	1.34783	4.34783
ENSG00000171067|-|14.3.0.0|ENST00000533310	0.00364255	0.98	0.196	0.596939	58	0.0871737	0.165351	0.599	0.342	0.039	3.16667	2.73381	0.833333	1.39121	2.16667	6.33528	0.166667	4.2735	3.33333	2.8777	0.5	0.834725	2.83333	8.2846	0	0
ENSG00000171067|-|14.1.1.1|ENST00000304271	0.0825802	1.946	0.4865	0.581706	101.5	0.066778	1.09477	0.414	1.347	0.185	8.84314	4.60547	0.0392157	0.0947239	8.68627	6.44861	0.117647	0.63593	10.0784	5.24881	0.0196078	0.0473619	9.88235	7.33656	0.176471	0.953895
ENSG00000162337|+|9.1.1.0|ENST00000294304	-0.107852	5.177	0.225087	0.628936	121	0.0442888	0.834358	0.124	4.845	0.208	7.60714	1.48098	0	0	7.03571	1.45216	0.571429	2.74725	9.28571	1.80777	0	0	8.46429	1.74701	0.821429	3.94918
ENSG00000110075|+|27.9.1.0|ENST00000393800	0.0403951	5.072	0.211333	0.421333	137	0.0623616	0.905714	0.233	2.619	2.22	3.45455	0.708916	0.0606061	0.260112	1.24242	0.474389	2.15152	0.969151	3.72727	0.764883	0.030303	0.130056	1.33333	0.5091	2.36364	1.0647
ENSG00000069482|+|2.2.1.0|ENST00000265643	-0.0285604	0.749	0.124833	0.594126	102	0.0402817	2.51463	0.189	0.369	0.191	0.256024	0.346773	0.0971386	0.513961	0.106928	0.289777	0.0519578	0.272031	0.314179	0.425593	0.0514925	0.272447	0.162687	0.440885	0.1	0.52356
ENSG00000110090|-|11.3.1.0|ENST00000265641	-0.04616	5.238	0.275684	0.507637	158.5	0.0936574	0.642472	0.155	2.319	2.764	3	0.577942	0	0	1.11111	0.479134	1.88889	0.68339	3.22222	0.620752	0.0555556	0.358423	1.55556	0.670787	1.61111	0.582891
ENSG00000197345|-|8.2.1.0|ENST00000362034	0.0494649	0.693	0.099	0.510823	76.5	0.0671265	2.32672	0.022	0.615	0.056	0.22468	0.335274	0	0	0.192084	0.312331	0.032596	0.582072	0.206459	0.308078	0	0	0.167243	0.27194	0.0392157	0.70028
ENSG00000197345|-|8.4.0.0|ENST00000541279	-0.00405631	0.764	0.109143	0.518325	113	0.107463	0.3872	0.017	0.45	0.297	0.4	0.539593	0	0	0.3	0.666667	0.1	0.3367	0.3	0.404694	0	0	0.3	0.666667	0	0
ENSG00000197345|-|8.1.1.0|ENST00000450904	-0.00359889	0.662	0.0945714	0.492447	89	0.060498	1.02067	0.244	0.36	0.058	0.186047	0.277903	0.0232558	0.0953107	0.139535	0.387597	0.0232558	0.400962	0.209302	0.312641	0	0	0.186047	0.516796	0.0232558	0.400962
ENSG00000132740|+|52.3.1.0|ENST00000255078	0.149681	3.914	0.260933	0.592233	132.5	0.102106	0.642472	0.062	2.979	0.873	6.47059	1.67611	0	0	4.05882	1.36248	2.41176	2.76262	7	1.81467	0	0	3.94444	1.32408	3.05556	3.50006
ENSG00000110092|+|6.1.1.0|ENST00000227507	0.0210395	4.238	0.8476	0.503303	145	0.0908335	0.978265	0.158	0.885	3.195	4.48718	1.06485	0.0512821	0.32457	1.15385	1.30378	3.28205	1.02725	5.30769	1.25957	0.0512821	0.32457	1.28205	1.44865	3.97436	1.24393
ENSG00000149716|-|18.12.0.0|ENST00000539414	0.191596	0.817	0.20425	0.501836	86	0.0231179	0.563291	0.083	0.372	0.362	0.266667	0.371092	0	0	0.0666667	0.179211	0.2	0.552486	0.6	0.834957	0	0	0.333333	0.896057	0.266667	0.736648
ENSG00000149716|-|18.15.1.0|ENST00000542341	-0.0479558	0.775	0.258333	0.503226	115.5	0.105717	0.59132	0.177	0.228	0.37	0.1875	0.295305	0	0	0	0	0.1875	0.506757	0.25	0.39374	0	0	0.0625	0.274123	0.1875	0.506757
ENSG00000168040|+|1.1.1.0|ENST00000301838	0.561738	1.708	0.854	0.577283	104	0.132595	1.76378	0.164	0.624	0.92	8.58547	5.16681	0.316239	1.92829	2.28205	3.65713	5.98718	6.5078	9.94915	5.99547	0.305085	1.86027	2.51271	4.02678	7.13136	7.75147
ENSG00000131626|+|30.1.1.0|ENST00000253925	0.0932408	5.24	0.187143	0.478244	156	0.0915325	1.04041	0.225	3.606	1.409	4.67442	0.903103	0.0465116	0.206718	2	0.554631	2.62791	1.86509	6	1.16014	0.0444444	0.197531	2.46667	0.684045	3.48889	2.47615
ENSG00000131626|+|30.2.0.0|ENST00000389547	-0.028699	4.133	0.158962	0.500847	120	0.0695479	0.232298	0.198	3.555	0.38	2	0.506018	0	0	2	0.562588	0	0	4.28571	1.08432	0.142857	0.721501	4.14286	1.16536	0	0
ENSG00000085733|+|16.2.2.0|ENST00000301843	-0.0640868	3.249	0.1805	0.540474	168.5	0.0379809	1.41251	0.183	1.65	1.416	2.8381	0.883081	0.0666667	0.364299	0.514286	0.311688	2.25714	1.59403	3.08491	0.959859	0.0566038	0.30931	0.886792	0.53745	2.14151	1.51237
ENSG00000085733|+|16.2.2.1|ENST00000301843	-0.035743	2.063	0.114611	0.54096	157	0.0677186	0.466381	0.183	1.65	0.23	0.416667	0.204767	0.0833333	0.455373	0.333333	0.20202	0	0	1.41667	0.696208	0	0	1.25	0.757576	0.166667	0.724638
ENSG00000085733|+|16.1.1.0|ENST00000346329	-0.0563326	3.272	0.192471	0.55165	146.5	0.0161974	0.943502	0.308	1.539	1.425	2.62857	0.848419	0.0285714	0.0927644	0.4	0.259909	2.2	1.54386	2.97222	0.959323	0.0833333	0.270563	0.694444	0.451231	2.19444	1.53996
ENSG00000172890|+|26.2.1.1|ENST00000319023	-0.0839304	2.401	0.114333	0.580175	91	0.0619479	0.878562	0.094	2.118	0.189	1.67742	0.708766	0	0	1.09677	0.517835	0.580645	3.0722	1.96774	0.831436	0.0645161	0.686342	1.3871	0.654909	0.516129	2.73084
ENSG00000137522|+|15.6.2.0|ENST00000361756	0.0864662	2.282	0.253556	0.529798	90	0.0673244	0.878562	0.016	0.981	1.285	5.58065	2.47663	0	0	0.193548	0.197297	5.3871	4.19229	6.77419	3.00631	0	0	0.741935	0.756305	6.03226	4.69436
ENSG00000137522|+|15.6.2.1|ENST00000361756	0.0695358	1.234	0.137111	0.519449	75	0.0589705	0.709419	0.016	0.981	0.237	3.19048	2.62972	0	0	0.666667	0.679579	2.52381	10.649	3.71429	3.06146	0	0	0.761905	0.776661	2.95238	12.4573
ENSG00000137522|+|15.11.0.0|ENST00000530137	0.113364	2.202	0.27525	0.52861	124	0.148357	0.428593	0.038	0.885	1.279	5.72727	2.58123	0	0	0	0	5.72727	4.47793	6.63636	2.99095	0	0	0.272727	0.308166	6.36364	4.97548
ENSG00000110200|-|17.5.1.0|ENST00000227618	-0.0523871	0.801	0.1335	0.546816	81	0.0182801	1.52708	0.141	0.363	0.297	0.477941	0.579348	0.0294118	0.208594	0.375	1.03306	0.0735294	0.247574	0.688406	0.834043	0.0797101	0.56532	0.557971	1.53711	0.0507246	0.17079
ENSG00000110200|-|17.10.1.0|ENST00000538393	-0.0516405	0.867	0.1445	0.547866	78	-0.00335242	1.20674	0.21	0.363	0.294	0.338462	0.411492	0.0461538	0.21978	0.261538	0.720492	0.0307692	0.104657	0.454545	0.552608	0.0606061	0.2886	0.333333	0.918274	0.0606061	0.206143
ENSG00000110200|-|17.8.1.0|ENST00000535234	-0.000967816	0.848	0.141333	0.548349	92	0.0677553	0.999984	0.19	0.363	0.295	0.512195	0.633179	0.0731707	0.385109	0.268293	0.739098	0.170732	0.578752	0.682927	0.844238	0.0243902	0.12837	0.463415	1.27662	0.195122	0.66143
ENSG00000162129|-|23.2.1.1|ENST00000538039	-0.0702131	2.157	0.134813	0.572091	107	0.0297915	1.24453	0.057	2.031	0.069	3.39437	1.60663	0	0	3.33803	1.64354	0.056338	0.816493	3.69444	1.74839	0.0138889	0.243665	3.375	1.66174	0.305556	4.42834
ENSG00000186635|-|23.7.0.0|ENST00000426523	-0.0654871	4.066	0.127062	0.615101	63	-0.0598004	0.533328	0.405	3.582	0.079	2.28571	0.474672	0.285714	0.705467	1.35714	0.378879	0.642857	8.13743	1.71429	0.356004	0.0714286	0.176367	0.928571	0.259233	0.714286	9.04159
ENSG00000214530|-|23.1.1.0|ENST00000334805	0.200524	2.33	0.332857	0.583691	101	0.147269	0.767411	1.286	0.873	0.171	5.73913	2.90097	3.13043	2.43424	1.91304	2.19134	0.695652	4.06814	6.04167	3.05643	2.95833	2.30041	2.375	2.7205	0.708333	4.1423
ENSG00000137478|-|10.2.0.0|ENST00000409418	0.00184303	4.71	0.2355	0.461996	141	0.0383192	0.563291	0.441	2.22	2.049	7.78571	1.71141	0.0714286	0.16197	1.28571	0.579151	6.42857	3.13742	7.46667	1.64633	0.0666667	0.151172	1.2	0.540541	6.2	3.02587
ENSG00000054967|+|7.1.1.1|ENST00000064780	0.32605	2.568	0.233455	0.628115	117	0.0683182	0.999984	0.126	1.29	1.152	2.90244	1.0902	0	0	0.195122	0.151257	2.70732	2.3501	3.63415	1.36504	0	0	0.341463	0.2647	3.29268	2.85823
ENSG00000054965|-|6.2.0.0|ENST00000356467	0.0087678	7.192	0.899	0.502781	184	0.127486	0.466381	0.208	0.705	6.279	16.75	2.41488	0.166667	0.801282	0.0833333	0.118203	16.5	2.62781	16.9167	2.43891	0.166667	0.801282	0	0	16.75	2.66762
ENSG00000021300|+|22.4.1.0|ENST00000227214	-0.196815	2.016	0.288	0.567956	107	-0.0243772	0.29029	0.229	0.567	1.22	1.5	0.79676	0.125	0.545852	0.125	0.220459	1.25	1.02459	2.25	1.19514	0	0	0.375	0.661376	1.875	1.53689
ENSG00000175582|-|11.2.1.1|ENST00000336083	0.0239952	3.069	0.383625	0.416422	122	0.0525117	1.17253	0.439	0.624	2.006	1.95082	0.640095	0.0327869	0.0746854	0.196721	0.315259	1.72131	0.858081	2.34426	0.769189	0.0491803	0.112028	0.295082	0.472888	2	0.997009
ENSG00000175582|-|11.1.1.1|ENST00000310653	0.0240955	3.132	0.3915	0.426884	139	0.0723087	1.29029	0.502	0.624	2.006	1.575	0.521616	0	0	0.1	0.160256	1.475	0.735294	2.275	0.753445	0.1125	0.224104	0.3	0.480769	1.8625	0.928465
ENSG00000175581|+|15.2.1.1|ENST00000310614	-0.0231084	0.955	0.119375	0.459686	102	0.0406821	1.93497	0.098	0.636	0.221	0.327586	0.34983	0.00287356	0.0293221	0.270115	0.424709	0.0545977	0.247048	0.356941	0.381288	0.0424929	0.433601	0.212465	0.334064	0.101983	0.461462
ENSG00000175581|+|15.2.1.0|ENST00000310614	0.0245019	1.5	0.1875	0.48	90.5	0.0365312	0.165351	0.098	0.636	0.766	1.5	0.753012	0	0	0.333333	0.524109	1.16667	1.52306	0.833333	0.41834	0	0	0.166667	0.262055	0.666667	0.870322
ENSG00000175581|+|15.1.0.0|ENST00000508278	-0.0428467	1.56	0.173333	0.478846	132	0.0780892	0.232298	0.1	0.123	1.337	0.142857	0.143616	0	0	0	0	0.142857	0.106849	0.571429	0.574465	0.142857	1.42857	0.142857	1.16144	0.285714	0.213698
ENSG00000181924|-|7.1.1.0|ENST00000355693	0.0725142	0.818	0.409	0.502445	90	0.0617156	2.29192	0.106	0.261	0.451	2.26322	3.05997	0.00251889	0.0237631	0.914358	3.50329	1.34635	2.98525	2.47073	3.34299	0.00747198	0.0704904	0.902864	3.45925	1.5604	3.45986
ENSG00000181924|-|7.2.0.0|ENST00000545127	0.127017	0.922	0.461	0.495662	95.5	0.100504	0.68823	0.212	0.261	0.449	2.45	2.76087	0.05	0.235849	1	3.83142	1.4	3.11804	2.8	3.15529	0.1	0.471698	0.85	3.2567	1.85	4.12027
ENSG00000175575|+|18.8.1.1|ENST00000310571	-0.0432922	1.576	0.131333	0.486675	86.5	0.0388776	0.918679	0.023	1.176	0.377	1.88235	1.21336	0	0	0.411765	0.35014	1.47059	3.90076	2.17647	1.40295	0	0	0.441176	0.37515	1.73529	4.6029
ENSG00000175567|-|11.1.1.0|ENST00000663595	-0.0414433	1.644	0.2055	0.57056	116	0.0668024	1.53642	0.379	0.927	0.338	0.364286	0.223362	0.0642857	0.169619	0.25	0.269687	0.05	0.147929	0.553191	0.339188	0.0425532	0.112278	0.404255	0.43609	0.106383	0.314743
ENSG00000214517|+|10.2.1.0|ENST00000328257	-0.0212449	2.487	0.177643	0.515883	121	0.112897	1.4479	0.133	1.158	1.196	0.773913	0.313895	0.0347826	0.261523	0.226087	0.195239	0.513043	0.428966	1.21739	0.493768	0.0782609	0.588428	0.4	0.345423	0.73913	0.618002
ENSG00000077514|+|13.3.1.1|ENST00000263681	0.181806	3.436	0.286333	0.431898	106	0.0619554	1.20011	0.077	1.398	1.961	8.21538	2.4251	0	0	1.87692	1.34258	6.33846	3.23226	8.96923	2.64763	0.0153846	0.1998	2.01538	1.44162	6.93846	3.53823
ENSG00000118363|+|8.4.3.2|ENST00000263672	0.0320729	1.294	0.2588	0.405719	99	0.0358729	1.47711	0.02	0.678	0.596	0.711864	0.56107	0	0	0.483051	0.712464	0.228814	0.383915	1.10569	0.871996	0.0243902	1.21951	0.731707	1.07921	0.349593	0.586566
ENSG00000118363|+|8.4.3.3|ENST00000263672	-0.026274	1.399	0.2798	0.395997	110.5	0.0492206	2.03556	0.02	0.678	0.701	0.67757	0.492472	0	0	0.432243	0.637527	0.245327	0.349967	1.05618	0.76785	0.0269663	1.34831	0.730337	1.07719	0.298876	0.426357
ENSG00000137486|-|12.1.0.0|ENST00000420843	0.0238093	7.352	0.4595	0.542845	107	-0.0434651	0.232298	0.054	1.254	6.044	9.57143	1.31866	0	0	0.857143	0.683527	8.71429	1.44181	12.7143	1.75166	0	0	0.714286	0.569606	12	1.98544
ENSG00000149273|+|20.9.0.0|ENST00000527446	0.0552573	1.306	0.186571	0.500766	94	0.00587206	0.466381	0.017	0.729	0.56	1.27273	0.961142	0	0	0.181818	0.249408	1.09091	1.94805	1.66667	1.28025	0	0	0.333333	0.457247	1.33333	2.38095
ENSG00000149257|+|16.5.1.0|ENST00000358171	-0.027659	2.058	0.4116	0.589407	112	0.0187734	1.71148	0.101	1.254	0.703	4.00478	1.93246	0.0382775	0.378985	1.78947	1.42701	2.17703	3.09678	5.22749	2.52285	0.00473934	0.0469241	2.40284	1.91614	2.81991	4.01124
ENSG00000198382|+|9.1.0.0|ENST00000356136	0.163109	5.117	0.341133	0.460621	124	0.0783636	0.878562	0.198	2.097	2.822	9.26667	2.48073	0	0	5.13333	2.44794	4.13333	1.46468	9.83871	2.60661	0.0967742	0.488759	5.32258	2.53819	4.41935	1.56604
ENSG00000137492|-|11.2.1.0|ENST00000260045	0.219467	3.49	0.698	0.425215	112	0.0664011	1.23846	0.296	2.283	0.911	21.6901	6.33271	0.056338	0.190331	15.0986	6.61349	6.53521	7.17367	25.493	7.44299	0.0704225	0.237914	17.7606	7.77948	7.66197	8.41051
ENSG00000158636|+|20.3.0.0|ENST00000533988	-0.105069	0.934	0.2335	0.385439	95	0.0623686	0.232298	0.146	0.246	0.542	0.714286	0.820345	0	0	0.285714	1.16144	0.428571	0.790722	0.285714	0.328138	0.142857	0.978474	0	0	0.142857	0.263574
ENSG00000182704|+|4.2.0.0|ENST00000333090	0.440174	2.585	1.2925	0.608511	109.5	0.0818474	1.08617	0.057	1.059	1.469	11.6042	4.50998	0	0	6.83333	6.45263	4.77083	3.24767	13.8	5.3586	0	0	8.42	7.9509	5.38	3.66236
ENSG00000149269|-|22.1.2.0|ENST00000356341	-0.0101388	3.459	0.2306	0.501301	116	0.0442212	0.931268	0.564	1.635	1.26	3.85714	1.16806	0.314286	0.557244	1.2	0.733945	2.34286	1.85941	4.62857	1.40168	0.314286	0.557244	1.45714	0.891219	2.85714	2.26757
ENSG00000149269|-|22.1.2.1|ENST00000356341	0.0216794	2.478	0.1652	0.523002	127	0.0725643	0.642472	0.564	1.635	0.279	2.22222	0.930492	0.388889	0.689519	0.777778	0.475705	1.05556	3.78335	3.16667	1.32595	0.388889	0.689519	1.44444	0.883452	1.33333	4.77897
ENSG00000087884|+|13.5.1.0|ENST00000393427	-0.022595	0.522	0.1305	0.517241	73	0.0577353	1.50114	0.116	0.366	0.04	0.207692	0.414466	0.0692308	0.596817	0.107692	0.294241	0.0307692	0.769231	0.176923	0.353064	0.0307692	0.265252	0.138462	0.37831	0.00769231	0.192308
ENSG00000087884|+|13.3.1.0|ENST00000526415	-0.0390484	0.579	0.1158	0.525043	70	0.0294586	1.0774	0.173	0.366	0.04	0.1875	0.346928	0.0625	0.361272	0.125	0.34153	0	0	0.183673	0.339828	0	0	0.163265	0.44608	0.0204082	0.510204
ENSG00000149262|-|43.27.1.0|ENST00000534064	-0.0781603	3.146	0.136783	0.472028	112	0.0779938	0.966984	0.025	2.889	0.232	1.36842	0.436037	0	0	1.13158	0.391685	0.236842	1.02087	2	0.637284	0	0	1.52632	0.52832	0.473684	2.04174
ENSG00000151366|-|5.1.3.0|ENST00000281031	0.00334636	2.168	0.722667	0.440498	128.5	0.0638585	1.01045	0.118	0.357	1.693	1.725	0.818156	0.025	0.211864	0.075	0.210084	1.625	0.959835	1.33333	0.632083	0	0	0.214286	0.60024	1.11905	0.660985
ENSG00000151366|-|5.1.3.1|ENST00000281031	0.0160542	0.773	0.257667	0.460543	103	0.0621098	1.08617	0.118	0.357	0.298	0.26	0.348881	0	0	0.1	0.280112	0.16	0.536913	0.22	0.295207	0	0	0.1	0.280112	0.12	0.402685
ENSG00000151366|-|5.1.3.2|ENST00000281031	0.00161953	0.61	0.203333	0.483607	87	0.0336591	2.73512	0.118	0.357	0.135	0.178685	0.307082	0.00907029	0.0768669	0.0911565	0.25534	0.078458	0.581171	0.31163	0.535611	0.0166143	0.140799	0.193983	0.54337	0.101033	0.748391
ENSG00000151366|-|5.3.0.0|ENST00000534029	0.0605187	0.422	0.211	0.50237	93	0.0338513	0.501143	0.075	0.213	0.134	0.153846	0.335965	0	0	0.0769231	0.361141	0.0769231	0.574053	0.153846	0.335965	0.153846	2.05128	0	0	0	0
ENSG00000159063|-|62.9.1.0|ENST00000299626	-0.0202073	1.637	0.125923	0.427611	73	0.0222762	1.86577	0.038	1.578	0.021	0.461794	0.285586	0	0	0.445183	0.282118	0.0166113	0.791014	0.763333	0.472037	0.01	0.263158	0.653333	0.414026	0.1	4.7619
ENSG00000159063|-|62.42.0.0|ENST00000376156	-0.0491537	1.677	0.119786	0.429934	67.5	-0.0167963	0.165351	0.004	1.401	0.272	0.833333	0.493291	0	0	0.666667	0.475851	0.166667	0.612745	0.833333	0.493291	0	0	0.5	0.356888	0.333333	1.22549
ENSG00000137513|-|37.2.2.0|ENST00000281038	0.0143886	2.512	0.179429	0.439092	103	0.072978	1.0774	0.376	1.431	0.705	1.58333	0.652237	0.25	0.664894	0.5	0.349406	0.833333	1.18203	2.02041	0.832087	0.244898	0.651324	0.612245	0.427844	1.16327	1.65002
ENSG00000137513|-|37.2.2.1|ENST00000281038	0.0317907	2.215	0.158214	0.46456	102	0.0478427	1.14307	0.376	1.431	0.408	1.15789	0.545279	0.122807	0.326614	0.491228	0.343276	0.54386	1.33299	1.52632	0.718777	0.157895	0.419933	0.561404	0.392316	0.807018	1.97798
ENSG00000137509|-|37.1.1.0|ENST00000313010	-0.0603372	3.489	0.387667	0.404414	188	0.124669	0.165351	0.028	1.488	1.973	3.33333	1.02485	0	0	1.33333	0.896057	2	1.01368	3.66667	1.12734	0	0	1.33333	0.896057	2.33333	1.18263
ENSG00000137509|-|37.1.1.1|ENST00000313010	0.000245752	2.058	0.228667	0.448008	104.5	0.0202452	1.73938	0.028	1.488	0.542	1.82589	0.892974	0	0	1.08036	0.726046	0.745536	1.37553	2.16	1.05636	0	0	1.24	0.833333	0.92	1.69742
ENSG00000165490|+|13.8.1.0|ENST00000533655	0.103222	3.524	0.587333	0.389614	159	0.169446	0.617649	0.203	2.994	0.327	11.7647	3.35312	0	0	9.58824	3.20248	2.17647	6.65587	13.8235	3.93991	0	0	11.4118	3.81154	2.41176	7.37543
ENSG00000137500|-|20.4.0.0|ENST00000525503	-0.0194896	1.919	0.213222	0.460135	84.5	0.118356	0.533328	0.379	0.129	1.411	3.71429	2.29631	1.35714	3.58085	0	0	2.35714	1.67055	3.78571	2.34047	1.28571	3.39239	0.0714286	0.55371	2.42857	1.72117
ENSG00000137500|-|20.1.2.1|ENST00000529689	0.0907302	1.615	0.179444	0.43096	108	0.151961	0.864321	0.395	0.762	0.458	2.33333	1.7059	0.733333	1.85654	0.566667	0.743657	1.03333	2.25619	2.4	1.75464	0.866667	2.19409	0.433333	0.568679	1.1	2.40175
ENSG00000137500|-|20.2.0.0|ENST00000455220	-0.0497942	1.55	0.172222	0.409032	84	0.10224	0.29029	0.494	0.459	0.597	2.75	2.02578	1.125	2.27733	0.25	0.544662	1.375	2.30318	2.5	1.84162	1	2.02429	0.375	0.816993	1.125	1.88442
ENSG00000137500|-|20.1.2.2|ENST00000529689	-0.0479917	1.309	0.145444	0.457601	72	0.0920582	0.665954	0.395	0.762	0.152	0.947368	0.978633	0.263158	0.666223	0.473684	0.621633	0.210526	1.38504	0.842105	0.869896	0.368421	0.932712	0.210526	0.276281	0.263158	1.7313
ENSG00000171204|+|12.1.1.0|ENST00000393375	-0.00606869	1.21	0.201667	0.384298	91.5	0.00783325	1.54556	0.297	0.6	0.313	2.03497	1.86524	0.125874	0.423819	0.874126	1.45688	1.03497	3.3066	2.5625	2.34815	0.180556	0.607931	1.08333	1.80556	1.29861	4.14892
ENSG00000171204|+|12.2.1.0|ENST00000358867	0.018305	1.015	0.203	0.367488	95	0.0563993	1.75269	0.015	0.69	0.31	1.66372	1.79789	0	0	0.800885	1.1607	0.862832	2.78333	2.125	2.29783	0	0	1.07759	1.56172	1.04741	3.37875
ENSG00000171204|+|12.8.1.0|ENST00000526822	0.133633	0.853	0.21325	0.36694	95	0.00238587	0.709419	0.004	0.174	0.675	1.66667	2.112	0	0	0.0952381	0.547345	1.57143	2.32804	2.33333	2.95679	0	0	0.047619	0.273673	2.28571	3.38624
ENSG00000171204|+|12.3.0.0|ENST00000531477	-0.100921	0.82	0.136667	0.40122	108	0.0568862	0.617649	0.015	0.129	0.676	2.11765	2.00714	0	0	0	0	2.11765	3.13261	2.23529	2.11864	0	0	0.117647	0.911993	2.11765	3.13261
ENSG00000171202|+|6.1.1.0|ENST00000304511	0.0659895	0.759	0.1518	0.407115	74	0.0676047	1.76011	0.13	0.585	0.044	0.314655	0.436175	0.00431034	0.0331565	0.284483	0.486295	0.0258621	0.587774	0.381356	0.528681	0.00423729	0.0325945	0.29661	0.507026	0.0805085	1.82974
ENSG00000073921|-|25.2.0.0|ENST00000532317	-0.00585152	3.474	0.1737	0.419689	133	0.0932672	1.13539	0.279	1.83	1.365	2.46429	0.708575	0.339286	1.21608	0.625	0.34153	1.5	1.0989	3.82143	1.09881	0.357143	1.28008	1.17857	0.644028	2.28571	1.67452
ENSG00000073921|-|25.1.1.1|ENST00000393346	-0.0800041	3.625	0.18125	0.41931	105	0.0303135	0.665954	0.304	1.956	1.365	2.42105	0.677168	0.210526	0.692521	0.578947	0.295985	1.63158	1.1953	4.47368	1.25129	0.315789	1.03878	1.63158	0.834141	2.52632	1.85078
ENSG00000074266|+|13.2.1.0|ENST00000263360	0.246445	2.088	0.174	0.449234	103	0.192245	1.59939	0.477	1.323	0.288	0.975155	0.557786	0.565217	1.18494	0.341615	0.258212	0.068323	0.237233	1.29448	0.739329	0.711656	1.49194	0.466258	0.352425	0.116564	0.404738
ENSG00000149196|+|7.2.2.1|ENST00000278483	-0.00106254	0.828	0.1656	0.463768	80	0.0833651	1.84204	0.209	0.591	0.028	0.30605	0.398345	0.0391459	0.187301	0.245552	0.415485	0.0213523	0.762583	0.361404	0.47079	0.0280702	0.134307	0.2	0.338409	0.133333	4.7619
ENSG00000149196|+|7.2.2.0|ENST00000278483	0.0541822	1.108	0.2216	0.416065	79.5	0.0174456	1.31662	0.209	0.591	0.308	1.30588	1.29205	0.0705882	0.337743	0.235294	0.398129	1	3.24675	1.47059	1.45501	0.0588235	0.281452	0.211765	0.358316	1.2	3.8961
ENSG00000109861|-|31.3.1.0|ENST00000227266	0.0338649	1.87	0.267143	0.445989	88	0.0200809	1.8328	0.064	1.389	0.417	4.72826	2.54621	0.00724638	0.113225	3.37681	2.43111	1.3442	3.22351	5.69534	3.06999	0	0	4.02867	2.90041	1.66667	3.9968
ENSG00000109861|-|31.17.1.1|ENST00000524463	0.0252756	0.867	0.21675	0.49827	99.5	0.0527828	1.48062	0.108	0.411	0.348	2.58197	3.15107	0.00819672	0.0758956	0.0409836	0.0997168	2.53279	7.27812	3.12903	3.82119	0.00806452	0.0746714	0.169355	0.412056	2.95161	8.48165
ENSG00000109861|-|31.26.0.0|ENST00000677976	-0.0167766	0.724	0.241333	0.491713	88.5	0.0390352	0.3872	0.05	0.351	0.323	2.4	3.276	0	0	0.4	1.1396	2	6.19195	3.7	5.05051	0	0	0.7	1.9943	3	9.28793
ENSG00000110172|-|12.1.5.0|ENST00000320585	-0.0797465	3.07	0.279091	0.342671	122	0.053296	0.878562	0.095	0.996	1.979	1.80645	0.588483	0	0	0.774194	0.777303	1.03226	0.521606	2.03226	0.662043	0	0	0.967742	0.971628	1.06452	0.537906
ENSG00000110172|-|12.1.5.1|ENST00000320585	-0.0820517	2.485	0.225909	0.347284	102	0.0262156	0.617649	0.095	0.996	1.394	1.05882	0.422585	0	0	0.294118	0.295299	0.764706	0.548569	1.35294	0.539969	0	0	0.588235	0.590598	0.764706	0.548569
ENSG00000110172|-|12.1.5.2|ENST00000320585	-0.108139	2.299	0.209	0.352762	85.5	0.000235125	0.3872	0.095	0.996	1.208	1.3	0.566375	0	0	0.7	0.702811	0.6	0.496689	1.8	0.784211	0	0	1.2	1.20482	0.6	0.496689
ENSG00000110172|-|12.1.5.3|ENST00000320585	-0.0214481	2.037	0.185182	0.361807	125	0.0804935	1.88963	0.095	0.996	0.946	0.816456	0.401377	0.00632911	0.0666223	0.436709	0.438463	0.373418	0.394733	1.44969	0.712746	0.0157233	0.165508	0.691824	0.694602	0.742138	0.784501
ENSG00000110172|-|12.1.5.4|ENST00000320585	0.0580266	1.484	0.134909	0.395553	82	0.0477772	0.931268	0.095	0.996	0.393	0.705882	0.491209	0.0294118	0.309598	0.411765	0.413418	0.264706	0.673552	0.885714	0.615837	0.0285714	0.300752	0.542857	0.545037	0.314286	0.799709
ENSG00000180773|-|7.1.3.0|ENST00000326402	-0.1083	6.037	0.548818	0.352162	157.5	0.0842931	0.3872	0.159	1.512	4.366	5.4	0.938543	0	0	1	0.661376	4.4	1.00779	7.5	1.30353	0	0	1.5	0.992063	6	1.37426
ENSG00000180773|-|7.1.3.1|ENST00000326402	-0.076905	2.527	0.229727	0.389395	90	0.0533316	0.729623	0.159	1.512	0.856	1.04545	0.421145	0	0	0.590909	0.390813	0.454545	0.531011	3.22727	1.30006	0.0454545	0.285878	1.86364	1.23256	1.31818	1.53993
ENSG00000166002|-|5.1.1.0|ENST00000298966	0.112184	0.987	0.329	0.527862	97.5	0.0520915	1.19338	0.269	0.177	0.541	0.919355	0.971933	0.129032	0.479674	0.0645161	0.364498	0.725806	1.3416	1	1.05616	0.078125	0.290428	0.015625	0.0882768	0.90625	1.67514
ENSG00000166012|-|24.16.1.1|ENST00000448108	-0.0045907	1.258	0.209667	0.387917	107	0.0998969	1.06844	0.201	0.834	0.223	2.41667	2.0046	0	0	1.35417	1.6237	1.0625	4.76457	2.75	2.28109	0.0833333	0.414594	1.5	1.79856	1.16667	5.23169
ENSG00000042429|+|29.5.1.1|ENST00000251871	0.273982	2.529	0.21075	0.435745	116	0.0185494	1.3217	0.232	1.953	0.344	2	0.777434	0.0240964	0.103864	1.12048	0.573723	0.855422	2.48669	2.39535	0.932249	0.0348837	0.150361	1.38372	0.70851	0.976744	2.83937
ENSG00000110218|+|2.1.0.0|ENST00000227638	0.246338	2.852	0.5704	0.495091	84.5	0.0478313	0.729623	0.472	1.278	1.102	11.5909	4.55943	0.272727	0.577812	3.18182	2.48969	8.13636	7.38327	13.5	5.3104	0.318182	0.674114	3.31818	2.59639	9.86364	8.95067
ENSG00000150316|-|6.1.2.1|ENST00000279839	-0.0300004	1.019	0.145571	0.411187	95	0.0473176	1.19338	0.067	0.687	0.265	0.78125	0.763814	0.03125	0.466418	0.265625	0.386645	0.484375	1.82783	0.953125	0.931853	0.015625	0.233209	0.453125	0.659571	0.484375	1.82783
ENSG00000150316|-|6.1.2.2|ENST00000279839	0.0288785	0.797	0.113857	0.432873	82	0.106035	2.02268	0.067	0.687	0.043	0.508159	0.641133	0.025641	0.382702	0.347319	0.505559	0.135198	3.14414	0.523148	0.660035	0.025463	0.380044	0.326389	0.475093	0.171296	3.98363
ENSG00000263465|+|3.1.3.0|ENST00000587424	0.0817718	4.307	4.307	0.450662	152	0.140926	0.943502	0.308	0.846	3.153	15.8529	3.77949	0.264706	0.859435	2.70588	3.19844	12.8824	4.08574	19.0833	4.53726	0.388889	1.26263	2.91667	3.4476	15.7778	5.00405
ENSG00000263465|+|3.1.3.1|ENST00000587424	0.219128	2.205	2.205	0.521542	134	0.150867	1.20011	0.308	0.846	1.051	8.44615	4.1453	0.4	1.2987	3.15385	3.72795	4.89231	4.65491	9.73846	4.77956	0.430769	1.3986	3.30769	3.9098	6	5.70885
ENSG00000263465|+|3.1.3.2|ENST00000587424	0.102609	2.57	2.57	0.488327	102	0.0745374	0.931268	0.308	0.846	1.416	7.8	3.20197	0.371429	1.20594	3.25714	3.85005	4.17143	2.94592	9.14286	3.75323	0.314286	1.02041	3.57143	4.22155	5.25714	3.71267
ENSG00000149218|+|1.1.0.0|ENST00000278505	-0.0190811	4.651	2.3255	0.453236	107	0.0836628	0.501143	0.082	1.5	3.069	18	4.01489	0	0	9.38462	6.25641	8.61538	2.80723	21.2308	4.73551	0	0	10.6923	7.12821	10.5385	3.43384
ENSG00000166037|+|17.3.3.1|ENST00000325542	0.161998	2.16	0.196364	0.41713	81.5	0.0477654	0.834358	0.201	1.5	0.459	2.42857	1.15924	0.0714286	0.355366	1.64286	1.09524	0.714286	1.55618	2.92857	1.39791	0	0	2.10714	1.40476	0.821429	1.7896
ENSG00000166037|+|17.3.3.2|ENST00000325542	0.116164	2.679	0.243545	0.389324	95.5	0.0832863	0.943502	0.201	1.5	0.978	2.28571	0.865061	0.0571429	0.284293	1.57143	1.04762	0.657143	0.671925	2.91667	1.10381	0.0277778	0.138198	2.08333	1.38889	0.805556	0.823676
ENSG00000166037|+|17.10.0.0|ENST00000538658	-0.00275389	2.084	0.297714	0.381478	51	-0.127907	0.232298	0.04	0.81	1.234	1	0.50244	0	0	0.142857	0.176367	0.857143	0.694605	1.57143	0.789549	0	0	0.428571	0.529101	1.14286	0.92614
ENSG00000166037|+|17.3.3.0|ENST00000325542	0.109458	3.141	0.285545	0.383636	135	0.15322	0.943502	0.201	1.5	1.44	2.91667	0.948655	0.111111	0.552792	1.88889	1.25926	0.916667	0.636574	3.13889	1.02093	0.0555556	0.276396	2.22222	1.48148	0.861111	0.597994
ENSG00000087053|-|60.48.2.0|ENST00000352297	-0.149558	3.35	0.209375	0.406567	84	0.00947752	0.834358	0.433	1.713	1.204	2.11111	0.61291	0.111111	0.256608	0.888889	0.518908	1.11111	0.92285	2.46429	0.716265	0.0714286	0.164962	0.857143	0.500375	1.53571	1.27551
ENSG00000087053|-|60.47.1.0|ENST00000409459	-0.000119428	3.42	0.201176	0.40614	87.5	0.0169463	0.729623	0.502	1.713	1.205	1.86364	0.546011	0.136364	0.271641	0.545455	0.318421	1.18182	0.980762	2.95455	0.865628	0.136364	0.271641	1.31818	0.769517	1.5	1.24481
ENSG00000087053|-|60.52.0.0|ENST00000676261	-0.122434	3.457	0.203353	0.413364	100	0.0482822	0.3872	0.554	1.713	1.19	1.5	0.488488	0.1	0.180505	0.7	0.40864	0.7	0.588235	3	0.976976	0.1	0.180505	1.5	0.875657	1.4	1.17647
ENSG00000087053|-|60.2.1.1|ENST00000346299	-0.0288005	3.283	0.218867	0.409991	113	0.0977469	0.818564	0.153	1.929	1.201	1.88462	0.634789	0	0	0.961538	0.498465	0.923077	0.76859	1.88889	0.633847	0	0	0.814815	0.422403	1.07407	0.894316
ENSG00000137693|+|11.1.0.0|ENST00000282441	-0.00897182	5.401	0.600111	0.435105	123.5	0.0061704	0.165351	0.402	1.512	3.487	6.33333	1.25874	0.166667	0.414594	1.5	0.992063	4.66667	1.3383	6.5	1.29186	0	0	1.5	0.992063	5	1.4339
ENSG00000110330|+|13.2.1.0|ENST00000227758	0.170505	3.764	0.418222	0.374336	126	0.0600149	1.04996	1.42	1.854	0.49	10	2.67596	0.911111	0.641628	8.68889	4.68656	0.4	0.816327	12.413	3.32162	1.02174	0.719535	10.6957	5.76896	0.695652	1.4197
ENSG00000152558|-|8.2.2.0|ENST00000398136	-0.0671721	3.304	0.6608	0.364709	122.5	0.037499	1.83745	0.142	0.624	2.538	1.39785	0.421103	0.0286738	0.201928	0.322581	0.516956	1.04659	0.41237	2.34752	0.7079	0.0496454	0.349615	0.58156	0.931988	1.71631	0.676246
ENSG00000152558|-|8.2.2.1|ENST00000398136	0.0860012	0.968	0.1936	0.471074	53	-0.0350696	0.818564	0.142	0.624	0.202	0.461538	0.460387	0	0	0.307692	0.493097	0.153846	0.761615	0.851852	0.856515	0.037037	0.260824	0.62963	1.00902	0.185185	0.916758
ENSG00000137692|-|12.1.1.1|ENST00000260247	0.158739	1.273	0.159125	0.454046	99	0.0832161	2.30993	0.288	0.711	0.274	1.30602	1.04361	0.245783	0.853414	0.228916	0.321963	0.831325	3.03403	1.32416	1.05852	0.229665	0.797448	0.322967	0.454243	0.771531	2.81581
ENSG00000137692|-|12.5.0.0|ENST00000529281	0.0788903	1.31	0.16375	0.484733	139	0.142012	0.563291	0.305	0.213	0.792	1.57143	1.16193	0.357143	1.17096	0.0714286	0.335345	1.14286	1.443	1.53333	1.13222	0.333333	1.0929	0.266667	1.25196	0.933333	1.17845
ENSG00000149313|+|5.4.2.0|ENST00000278618	-0.0113111	2.767	0.461167	0.365016	132	0.0637126	1.83591	0.049	0.927	1.791	2.38929	0.872905	0	0	1.11786	1.20589	1.27143	0.709899	2.97153	1.08584	0	0	1.48399	1.60085	1.48754	0.830566
ENSG00000149313|+|5.4.2.1|ENST00000278618	0.111559	1.063	0.177167	0.43556	102.5	0.113484	1.14307	0.049	0.927	0.087	1.05263	1.0183	0	0	0.929825	1.00305	0.122807	1.41157	1.42105	1.3747	0	0	1.26316	1.36263	0.157895	1.81488
ENSG00000152404|-|4.1.1.0|ENST00000282251	-0.000739028	3.244	0.180222	0.393342	114	0.132073	0.802173	0.009	2.682	0.553	5.23077	1.621	0	0	4.30769	1.60615	0.923077	1.66922	6.07692	1.88322	0	0	4.80769	1.79258	1.26923	2.29517
ENSG00000137760|-|8.1.1.0|ENST00000428149	0.0364132	4.067	0.338917	0.391689	117	0.077513	0.78514	0.141	1.992	1.934	7.68	1.90201	0	0	5.88	2.95181	1.8	0.930714	8.72	2.15957	0	0	6.68	3.35341	2.04	1.05481
ENSG00000110660|-|7.2.1.0|ENST00000525815	-0.015803	2.769	0.346125	0.46515	132	0.0804412	1.38284	0.02	1.122	1.627	3.14286	1.1236	0.0102041	0.510204	0.642857	0.572956	2.4898	1.5303	3.32323	1.18827	0.030303	1.51515	0.484848	0.432129	2.80808	1.72593
ENSG00000166266|+|6.1.2.0|ENST00000393094	-0.0957185	6.171	0.324789	0.358127	186	0.141839	0.563291	0.451	2.34	3.38	4.93333	0.816074	0.266667	0.591279	1.66667	0.712251	3	0.887574	7.13333	1.18	0.133333	0.295639	2.13333	0.911681	4.86667	1.43984
ENSG00000166266|+|6.1.2.1|ENST00000393094	-0.0714694	3.247	0.170895	0.402525	117	0.0944667	0.501143	0.451	2.34	0.456	2.69231	0.838725	0	0	0.923077	0.394477	1.76923	3.87989	3.84615	1.19818	0	0	1.69231	0.723208	2.15385	4.72335
ENSG00000075239|+|22.3.1.0|ENST00000265838	-0.00817809	1.537	0.128083	0.428107	116	0.020073	2.13383	0.04	1.281	0.216	0.375451	0.249096	0	0	0.290614	0.226865	0.0848375	0.392766	0.507168	0.336546	0.00716846	0.179211	0.349462	0.272804	0.150538	0.696933
ENSG00000178202|-|11.2.1.0|ENST00000323468	-0.052759	4.253	0.531625	0.405126	133.5	0.0468007	1.29029	0.018	1.521	2.714	4.96203	1.16175	0.0253165	1.40647	1.31646	0.86552	3.62025	1.33392	5.3875	1.26145	0.025	1.38889	1.625	1.06838	3.7375	1.37712
ENSG00000178105|+|21.3.1.0|ENST00000322536	0.0663525	3.217	0.178722	0.429593	110	0.0938887	1.57189	0.085	2.625	0.507	4.71333	1.48427	0	0	3.42667	1.3054	1.28667	2.5378	5.86275	1.84599	0	0	3.99346	1.52132	1.86928	3.68694
ENSG00000137710|-|21.9.2.0|ENST00000645495	-0.0750114	4.392	0.313714	0.374317	126	0.0604593	1.36947	0.212	1.749	2.431	4.64583	1.06044	0.09375	0.442217	1.95833	1.11969	2.59375	1.06695	5.20833	1.18883	0.0416667	0.196541	2.15625	1.23285	3.01042	1.23834
ENSG00000137710|-|21.9.2.1|ENST00000645495	0.0336606	3.669	0.262071	0.387299	118	0.0528754	0.818564	0.212	1.749	1.708	3.74074	1.08658	0.0740741	0.349406	1.66667	0.952925	2	1.17096	4.11111	1.19416	0.111111	0.524109	1.66667	0.952925	2.33333	1.36612
ENSG00000137714|+|2.1.5.4|ENST00000260270	0.00988449	1.511	0.37775	0.432826	113	0.0440018	1.49441	0.173	0.552	0.786	1.57937	1.10707	0	0	0.666667	1.20773	0.912698	1.16119	2.0625	1.44715	0	0	0.90625	1.64176	1.15625	1.47106
ENSG00000137714|+|2.1.5.3|ENST00000260270	0.036324	1.322	0.3305	0.450832	110	0.0390168	1.37397	0.173	0.552	0.597	1.61702	1.2843	0	0	0.638298	1.15634	0.978723	1.6394	2.07216	1.64581	0	0	0.762887	1.38204	1.30928	2.1931
ENSG00000137714|+|2.1.5.2|ENST00000260270	0.0643722	0.965	0.24125	0.506736	106	0.0557556	1.59403	0.173	0.552	0.24	1.24204	1.41008	0	0	0.566879	1.02695	0.675159	2.81316	1.37267	1.56078	0	0	0.664596	1.20398	0.708075	2.95031
ENSG00000137714|+|2.1.5.5|ENST00000260270	0.113199	1.746	0.4365	0.442153	121	0.0820433	1.17253	0.173	0.552	1.021	1.90164	1.12498	0	0	0.704918	1.27703	1.19672	1.17211	2.70492	1.60019	0.0163934	0.0947598	0.967213	1.7522	1.72131	1.68591
ENSG00000137714|+|2.1.5.1|ENST00000260270	0.0330451	0.825	0.20625	0.556364	104.5	0.106683	0.918679	0.173	0.552	0.1	0.735294	0.9802	0	0	0.529412	0.959079	0.205882	2.05882	0.970588	1.29386	0	0	0.558824	1.01236	0.411765	4.11765
ENSG00000137714|+|2.1.5.0|ENST00000260270	-0.0418568	3.144	0.786	0.41444	124	0.0169918	0.341442	0.173	0.552	2.419	3.44444	1.14134	0	0	1	1.81159	2.44444	1.01052	3.33333	1.10452	0	0	1.33333	2.41546	2	0.826788
ENSG00000204381|+|9.3.0.0|ENST00000375615	-0.0570874	1.836	0.2295	0.505447	122.5	0.12996	0.29029	0.185	1.146	0.505	4.625	2.6027	0	0	3.375	2.94503	1.25	2.47525	5	2.81373	0	0	3.375	2.94503	1.625	3.21782
ENSG00000204381|+|9.5.1.1|ENST00000375614	0.01518	1.751	0.250143	0.494575	115.5	0.097535	0.943502	0.124	1.122	0.505	4.4	2.65462	0	0	3.31429	2.95391	1.08571	2.14993	5.41667	3.26376	0	0	3.91667	3.49079	1.5	2.9703
ENSG00000137713|-|12.5.4.1|ENST00000527614	-0.0296088	4.572	0.3048	0.412073	94	-0.0312912	0.428593	0.028	1.803	2.741	2.90909	0.638086	0	0	0.181818	0.100842	2.72727	0.994992	3.09091	0.677966	0	0	0.272727	0.151263	2.81818	1.02816
ENSG00000137713|-|12.5.4.2|ENST00000527614	-0.089252	4.242	0.2828	0.413956	139.5	0.0706216	0.864321	0.028	1.803	2.411	3.03333	0.733374	0	0	0.6	0.332779	2.43333	1.00926	3.56667	0.862319	0.0333333	1.19048	0.566667	0.314291	2.96667	1.23047
ENSG00000137713|-|12.5.4.3|ENST00000527614	-0.0359251	2.342	0.156133	0.440649	108	0.0487787	0.748928	0.028	1.803	0.511	2.30435	0.895482	0	0	0.565217	0.313487	1.73913	3.40339	2.86957	1.11513	0	0	0.913043	0.506402	1.95652	3.82881
ENSG00000086848|-|18.4.1.0|ENST00000614444	-0.12972	2.028	0.1352	0.467949	104	0.103755	0.748928	0.051	1.833	0.144	0.5	0.249512	0.0454545	0.891266	0.363636	0.198383	0.0909091	0.631313	1.08696	0.542546	0.130435	2.55754	0.695652	0.379516	0.26087	1.81159
ENSG00000086848|-|18.2.1.1|ENST00000616540	-0.0328997	2.069	0.137933	0.468826	85.5	0.0596153	0.466381	0.099	1.854	0.116	0.833333	0.412014	0	0	0.833333	0.449479	0	0	1.25	0.618022	0.0833333	0.841751	1	0.539374	0.166667	1.43678
ENSG00000137720|+|6.1.0.0|ENST00000528125	-0.0377418	0.534	0.1335	0.498127	96.5	0.0572298	0.466381	0.199	0.312	0.023	0.416667	0.612445	0	0	0.333333	1.06838	0.0833333	3.62319	0.666667	0.979912	0.0833333	0.41876	0.25	0.801282	0.333333	14.4928
ENSG00000150764|+|10.2.0.0|ENST00000440460	0.0482242	5.826	0.2913	0.435118	98	0.0509485	0.428593	0.157	2.049	3.62	11.3636	1.93621	0.0909091	0.579039	1.45455	0.709881	9.81818	2.7122	12.6364	2.15307	0	0	1.27273	0.621146	11.3636	3.13913
ENSG00000150768|+|19.1.6.2|ENST00000713569	-0.0266626	3.045	0.2175	0.47422	98.5	-0.00554326	1.11959	0.44	1.941	0.664	1.16981	0.43052	0.0188679	0.0428816	0.622642	0.320784	0.528302	0.795635	1.53704	0.565985	0.0185185	0.0420875	0.685185	0.353006	0.833333	1.25502
ENSG00000150768|+|19.1.6.0|ENST00000713569	-0.00101926	3.465	0.2475	0.451082	125	0.0652672	1.18654	0.44	1.941	1.084	1.09524	0.350888	0.015873	0.036075	0.571429	0.294399	0.507937	0.468576	1.47619	0.472936	0	0	0.777778	0.40071	0.698413	0.644292
ENSG00000150768|+|19.1.6.5|ENST00000713569	-0.0829523	4.239	0.302786	0.422505	101	0.0320129	0.501143	0.44	1.941	1.858	1.84615	0.473438	0.0769231	0.174825	0.769231	0.396306	1	0.538213	1.53846	0.394532	0.153846	0.34965	0.307692	0.158523	1.07692	0.579614
ENSG00000150768|+|19.1.6.4|ENST00000713569	-0.00651337	4.106	0.293286	0.428397	125	0.0506289	1.24453	0.44	1.941	1.725	1.58571	0.420541	0.0571429	0.12987	0.628571	0.323839	0.9	0.521739	2.41667	0.64082	0.0416667	0.094697	0.930556	0.479421	1.44444	0.837359
ENSG00000150768|+|19.12.0.0|ENST00000681339	-0.0164559	3.723	0.286385	0.404512	127.5	0.0476808	0.834358	0.047	1.833	1.843	1.07143	0.329891	0	0	0.607143	0.331229	0.464286	0.251918	1.75	0.538823	0	0	0.857143	0.467617	0.892857	0.484459
ENSG00000150768|+|19.1.6.3|ENST00000713569	-0.0160138	3.714	0.265286	0.441034	125.5	0.0716619	1.04996	0.44	1.941	1.333	1.31111	0.388109	0.0444444	0.10101	0.555556	0.286221	0.711111	0.533467	1.54348	0.457118	0.0434783	0.0988142	0.782609	0.403199	0.717391	0.538178
ENSG00000150768|+|19.1.6.1|ENST00000713569	-0.0225482	2.478	0.177	0.504036	111.5	0.0705636	1.1032	0.44	1.941	0.097	0.509804	0.239965	0.0588235	0.13369	0.372549	0.191937	0.0784314	0.808571	0.846154	0.39732	0.0769231	0.174825	0.692308	0.356676	0.0769231	0.793021
ENSG00000150768|+|19.18.0.0|ENST00000680411	0.0914986	3.74	0.287692	0.379144	97	-0.0164993	0.341442	0.197	1.686	1.857	1	0.334088	0	0	0.222222	0.131804	0.777778	0.418836	1.66667	0.556814	0	0	0.444444	0.263609	1.22222	0.65817
ENSG00000150776|+|10.4.3.2|ENST00000393047	0.0473082	3.391	0.565167	0.4335	171.5	0.160772	0.466381	0.626	0.879	1.886	8.25	2.46926	0.166667	0.266241	3.25	3.69738	4.83333	2.56274	10	2.99304	0.416667	0.665602	3.58333	4.0766	6	3.18134
ENSG00000150776|+|10.4.3.1|ENST00000393047	0.199781	2.895	0.4825	0.442142	131	0.145987	0.834358	0.626	0.879	1.39	7.66667	3.06512	0.259259	0.414152	3.2963	3.75005	4.11111	2.95763	8.60714	3.44971	0.178571	0.285258	3.75	4.26621	4.67857	3.36588
ENSG00000150776|+|10.4.3.0|ENST00000393047	0.0656606	3.686	0.614333	0.427292	140	0.0808283	0.59132	0.626	0.879	2.181	10.125	2.77692	0.25	0.399361	3.9375	4.47952	5.9375	2.72238	11.625	3.18832	0.4375	0.698882	4.5	5.11945	6.6875	3.06625
ENSG00000150779|-|3.1.1.1|ENST00000541231	0.00169839	0.477	0.2385	0.526205	75	0.0331449	2.58969	0.03	0.294	0.153	0.898101	2.17371	0	0	0.0867089	0.294928	0.811392	5.30322	0.972396	2.35376	0	0	0.113551	0.386227	0.858846	5.61337
ENSG00000150779|-|3.2.1.1|ENST00000509359	-0.021827	0.81	0.27	0.507407	82.5	0.0636489	1.25643	0.075	0.096	0.639	3.81944	5.14904	0	0	0.0138889	0.144676	3.80556	5.95549	3.94595	5.31692	0	0	0.0135135	0.140766	3.93243	6.15404
ENSG00000204370|+|9.3.1.0|ENST00000375549	0.00539511	1.339	0.33475	0.398058	97.5	0.0402737	2.22352	0.035	0.477	0.827	0.933036	0.727064	0	0	0.175595	0.368124	0.75744	0.915889	1.13557	0.885987	0.0218659	0.62474	0.244898	0.513413	0.868805	1.05055
ENSG00000149292|+|27.3.1.0|ENST00000529221	0.0592308	2.256	0.102545	0.484929	75.5	-0.0396314	0.563291	0.051	2.115	0.09	1.66667	0.743119	0	0	1.6	0.756501	0.0666667	0.740741	1.53333	0.683669	0	0	1.53333	0.72498	0	0
ENSG00000086827|-|4.1.1.0|ENST00000200135	-0.00598544	2.873	0.179563	0.424295	110.5	0.0625478	1.47356	0.026	2.337	0.51	3.21311	1.1236	0.0163934	0.630517	0.983607	0.420884	2.21311	4.33944	3.78689	1.32424	0.0163934	0.630517	1.15574	0.494539	2.61475	5.12697
ENSG00000076053|+|8.1.1.1|ENST00000540163	0.264649	2.545	0.509	0.420432	118	0.0537975	0.918679	0.642	0.798	1.105	4.11765	2.17068	0.0294118	0.0458127	2.17647	2.72741	1.91176	1.7301	4.47059	2.35674	0.0588235	0.0916254	2.38235	2.9854	2.02941	1.83657
ENSG00000076053|+|8.4.1.1|ENST00000375490	0.345291	1.912	0.3824	0.349895	93.5	0.0836873	1.19338	0.006	0.801	1.105	3.54688	1.86762	0.015625	2.60417	1.84375	2.30181	1.6875	1.52715	4.10938	2.16381	0.015625	2.60417	2.21875	2.76998	1.875	1.69683
ENSG00000076043|+|19.3.1.0|ENST00000265881	0.00975137	1.08	0.154286	0.457407	99	0.0355113	2.04234	0.062	0.711	0.307	0.496614	0.475954	0.00902935	0.145635	0.288939	0.406384	0.198646	0.647054	0.674779	0.646931	0.0132743	0.214102	0.371681	0.522759	0.289823	0.944049
ENSG00000137656|-|4.3.1.0|ENST00000260210	0.408457	2.192	0.2192	0.508668	120	0.15008	1.04041	0.023	1.857	0.312	4.91111	2.2528	0	0	3.97778	2.14205	0.933333	2.99145	5.51111	2.52803	0	0	4.28889	2.30958	1.22222	3.91738
ENSG00000109917|-|10.1.3.1|ENST00000227322	0.0381896	2.618	0.187	0.497326	96	0.0836472	0.999984	0.033	1.377	1.208	2.725	1.04957	0	0	0.85	0.617284	1.875	1.55215	2.875	1.10735	0.025	0.757576	0.7	0.508351	2.15	1.7798
ENSG00000109917|-|10.1.3.2|ENST00000227322	0.112015	2.085	0.148929	0.505516	80.5	0.00457591	0.466381	0.033	1.377	0.675	2.58333	1.23065	0	0	0.666667	0.484144	1.91667	2.83951	2.75	1.31004	0	0	0.583333	0.423626	2.16667	3.20988
ENSG00000109917|-|10.1.3.3|ENST00000227322	0.0421512	1.778	0.127	0.52306	76	0.0585356	1.73745	0.033	1.377	0.368	1.08597	0.620795	0	0	0.638009	0.463333	0.447964	1.21729	1.30804	0.747815	0.00446429	0.135281	0.584821	0.424707	0.71875	1.95312
ENSG00000168092|+|9.2.2.0|ENST00000527958	0.188718	4.175	0.695833	0.409581	163	0.0740653	1.33659	0.139	0.687	3.349	5.31461	1.29643	0.123596	0.889176	1.66292	2.42056	3.52809	1.05348	6.08989	1.48555	0.0449438	0.323337	2.08989	3.04205	3.95506	1.18097
ENSG00000168092|+|9.2.2.1|ENST00000527958	0.0901229	2.436	0.406	0.428571	150	0.0400126	0.864321	0.139	0.687	1.61	3.63333	1.4264	0	0	1.46667	2.13489	2.16667	1.34576	4.53333	1.77973	0.133333	0.959233	1.86667	2.71713	2.53333	1.5735
ENSG00000149577|+|21.2.1.0|ENST00000324225	-0.0123797	4.396	0.169077	0.579618	127.5	0.0158187	0.501143	0.521	2.496	1.379	5.23077	1.24677	0.461538	0.88587	0.923077	0.369822	3.84615	2.78909	6.15385	1.46679	0.153846	0.29529	1.61538	0.647189	4.38462	3.17956
ENSG00000160613|-|16.1.1.1|ENST00000320934	-0.0146118	3.45	0.202941	0.577391	119.5	0.0193139	0.943502	0.179	2.355	0.916	8	2.30402	0.0833333	0.465549	3.52778	1.49799	4.38889	4.79136	10.4722	3.01602	0.0555556	0.310366	5.13889	2.18212	5.27778	5.76177
ENSG00000186318|-|18.5.0.0|ENST00000313005	-0.118865	5.835	0.648333	0.500943	125	0.0643861	0.466381	0.461	1.503	3.871	8.41667	1.98315	1.83333	3.97686	1.25	0.83167	5.33333	1.37777	10.5	2.47403	1.91667	4.15763	2.5	1.66334	6.08333	1.57151
ENSG00000149573|-|7.1.0.0|ENST00000278937	0.0147331	2.622	0.437	0.376812	142	0.0787407	0.68823	0.144	0.645	1.833	1.1	0.419623	0	0	0.15	0.232558	0.95	0.518276	1.7	0.648508	0.05	0.347222	0.2	0.310078	1.45	0.791053
ENSG00000110344|+|4.1.1.0|ENST00000252108	-0.123955	6.088	0.3044	0.412943	164	0.0619042	0.642472	0.116	3.198	2.774	3.66667	0.638026	0	0	1.94444	0.608019	1.72222	0.620844	4.16667	0.72503	0.0555556	0.478927	2.33333	0.729623	1.77778	0.640872
ENSG00000167283|+|13.6.2.0|ENST00000300688	-0.0299122	1.121	0.373667	0.392507	109	0.0455086	1.53333	0.06	0.309	0.752	0.521739	0.472435	0.0289855	0.483092	0.0724638	0.234511	0.42029	0.558896	0.9	0.814833	0.0857143	1.42857	0.0928571	0.300509	0.721429	0.959347
ENSG00000167283|+|13.6.2.1|ENST00000300688	-0.00977522	0.473	0.157667	0.473573	93	0.0287243	2.91893	0.06	0.309	0.104	0.142687	0.318712	0.0360441	0.600735	0.067322	0.217871	0.0393208	0.378085	0.280459	0.626465	0.0479694	0.79949	0.0950559	0.307624	0.137434	1.32148
ENSG00000167283|+|13.7.1.1|ENST00000529790	-0.0487667	0.522	0.1305	0.467433	103.5	0.0442772	0.729623	0.056	0.111	0.355	0.1	0.19976	0	0	0	0	0.1	0.28169	0.272727	0.544514	0.0454545	0.811688	0	0	0.227273	0.640205
ENSG00000118096|-|12.1.1.0|ENST00000264021	0.103849	1.562	0.130167	0.472471	99	0.0894032	1.60204	0.274	0.912	0.376	1.42857	0.887555	0.161491	0.589382	0.279503	0.306473	0.987578	2.62654	1.79878	1.11726	0.176829	0.645362	0.54878	0.601733	1.07317	2.85418
ENSG00000095139|+|4.2.2.1|ENST00000264028	-0.0169064	3.886	0.3886	0.437468	118	0.086603	1.77814	0.139	1.533	2.214	3.21162	0.832391	0.00414938	0.0298516	1.0332	0.673969	2.17427	0.982057	3.83333	0.993494	0	0	1.23984	0.808765	2.5935	1.17141
ENSG00000095139|+|4.2.2.0|ENST00000264028	-0.107829	3.994	0.3994	0.434151	124	0.0876769	0.501143	0.139	1.533	2.322	2.69231	0.67625	0	0	0.769231	0.501781	1.92308	0.828199	3.61538	0.908107	0	0	1.23077	0.80285	2.38462	1.02697
ENSG00000110367|-|9.1.1.0|ENST00000534980	0.121736	6.128	0.437714	0.399804	156	0.0676411	0.59132	0.334	1.449	4.345	11.1875	1.91571	3.5625	10.6662	0.6875	0.474465	6.9375	1.59666	14.125	2.41872	4.5625	13.6602	0.625	0.431332	8.9375	2.05696
ENSG00000186166|+|10.1.1.0|ENST00000334418	0.0171999	1.254	0.114	0.516746	71	-0.00177803	0.966984	0.06	0.996	0.198	0.342105	0.286489	0	0	0.315789	0.317058	0.0263158	0.132908	0.657895	0.55094	0.0789474	1.31579	0.5	0.502008	0.0789474	0.398724
ENSG00000196655|+|14.9.1.1|ENST00000533632	0.117232	0.956	0.1912	0.492678	94.5	0.0674995	1.90703	0.03	0.657	0.269	0.797583	0.836555	0.0120846	0.40282	0.483384	0.735744	0.302115	1.1231	0.870091	0.912605	0.0120846	0.40282	0.468278	0.712752	0.389728	1.4488
ENSG00000137700|-|29.4.0.0|ENST00000330775	0.0231894	2.102	0.2102	0.562322	85.5	-0.0214823	0.818564	0.253	1.287	0.562	1.48148	0.717386	0.925926	3.65979	0.407407	0.316556	0.148148	0.263609	1.62963	0.789124	1	3.95257	0.333333	0.259	0.296296	0.527218
ENSG00000149428|-|29.1.1.0|ENST00000617285	-0.0589405	4.598	0.176846	0.553936	105	-0.0010514	1.17959	0.193	2.997	1.408	1.3	0.289134	0	0	1	0.333667	0.3	0.213068	1.83871	0.410851	0	0	1.48387	0.495119	0.354839	0.252016
ENSG00000149428|-|29.7.0.0|ENST00000614711	-0.0847821	4.415	0.169808	0.556965	100	0.000405712	1.09477	0.082	2.997	1.336	1.19608	0.270497	0	0	0.941176	0.31404	0.254902	0.190795	2	0.452306	0	0	1.45098	0.484144	0.54902	0.410943
ENSG00000149428|-|29.11.0.0|ENST00000652093	-0.0700854	4.367	0.167962	0.558736	127	0.0188042	0.563291	0.082	3	1.285	1.84615	0.415577	0	0	1.53846	0.512821	0.307692	0.239449	2.06667	0.465284	0.0666667	0.813008	1.33333	0.444444	0.666667	0.518807
ENSG00000149428|-|29.15.1.1|ENST00000694935	-0.164521	4.584	0.176308	0.55541	149	0.0845404	0.428593	0.19	3	1.394	1	0.221784	0	0	0.9	0.3	0.1	0.071736	1.72727	0.383057	0	0	1.45455	0.484848	0.272727	0.195644
ENSG00000160695|+|8.1.1.0|ENST00000621676	-0.0301294	3.181	0.198813	0.533794	109.5	0.0649104	1.01045	0.006	2.823	0.352	3.2381	1.02488	0	0	1.40476	0.497613	1.83333	5.20833	4.14286	1.31124	0	0	2.02381	0.7169	2.11905	6.02002
ENSG00000256269|+|37.4.1.0|ENST00000652429	0.0363101	1.505	0.1075	0.565449	86	0.0580993	1.84659	0.153	1.083	0.269	1.66316	1.12734	0.0596491	0.389864	0.396491	0.366105	1.20702	4.48705	1.79443	1.21624	0.111498	0.728747	0.463415	0.427899	1.21951	4.5335
ENSG00000256269|+|37.14.0.0|ENST00000544387	0.0578939	1.351	0.103923	0.558845	117.5	0.0999174	0.29029	0.12	0.963	0.268	2.125	1.59669	0	0	0.625	0.649013	1.5	5.59701	2.28571	1.68972	0	0	0.571429	0.593384	1.71429	6.39659
ENSG00000172273|+|16.1.1.1|ENST00000350777	0.281741	2.167	0.2167	0.534379	112	0.115801	0.943502	0.07	1.551	0.546	4.47222	2.07704	0.0277778	0.396825	1.05556	0.680565	3.38889	6.20676	5.83333	2.70919	0	0	1.47222	0.949208	4.36111	7.98738
ENSG00000076706|-|18.1.1.0|ENST00000264036	0.0772121	3.327	0.207937	0.560565	94	0.0141497	0.878562	0.029	1.938	1.36	5.35484	1.61866	0	0	0.129032	0.0665801	5.22581	3.8425	6.70968	2.0282	0	0	0.419355	0.216385	6.29032	4.62524
ENSG00000173456|+|1.1.1.0|ENST00000311413	0.252159	2.783	2.783	0.591807	107	0.124373	1.71761	0.596	1.299	0.888	15.75	5.78564	4.26415	7.15462	7.74528	5.9625	3.74057	4.21235	18.4907	6.79325	5.13551	8.61663	8.89252	6.84567	4.46262	5.02547
ENSG00000110400|-|8.3.0.0|ENST00000264025	0.10081	5.956	0.992667	0.607119	135.5	0.119858	0.59132	0.647	1.551	3.758	7.625	1.28935	1.5	2.31839	2.875	1.85364	3.25	0.864822	7.8125	1.32106	1.5	2.31839	3	1.93424	3.3125	0.881453
ENSG00000184232|+|3.1.1.1|ENST00000328965	0.000137732	1.869	0.46725	0.640449	101	0.0312596	1.72764	0.248	0.819	0.802	2.23041	1.21252	0.0506912	0.2044	0.488479	0.596434	1.69124	2.10878	2.84018	1.54541	0.0639269	0.25777	0.657534	0.80285	2.11872	2.6418
ENSG00000181264|+|5.3.1.1|ENST00000375095	0.127593	0.928	0.309333	0.523707	115.5	0.129405	0.642472	0.071	0.735	0.122	2.5	2.69429	0	0	2	2.72109	0.5	4.09836	2.83333	3.05353	0	0	2.33333	3.1746	0.5	4.09836
ENSG00000109929|+|9.3.3.2|ENST00000264027	-0.0206619	2.077	0.4154	0.354357	109	0.0429987	1.64488	0.056	0.897	1.124	3.62778	1.75569	0.0166667	0.297619	2.52222	2.81184	1.08889	0.968762	4.46961	2.16321	0.0331492	0.591949	2.9779	3.31984	1.45856	1.29765
ENSG00000109929|+|9.3.3.1|ENST00000264027	-0.046017	1.48	0.296	0.37973	123	0.0928707	0.999984	0.056	0.897	0.527	2.775	1.86304	0	0	1.975	2.20178	0.8	1.51803	3.4878	2.34846	0	0	2.53659	2.82785	0.95122	1.80497
ENSG00000109929|+|9.3.3.0|ENST00000264027	-0.0928774	6.854	1.3708	0.368982	179	0.0955671	0.29029	0.056	0.897	5.901	8.42857	1.25561	0	0	3.57143	3.98153	4.85714	0.823105	9.25	1.39528	0	0	3.75	4.1806	5.5	0.932045
ENSG00000109929|+|9.7.1.0|ENST00000392789	0.00914967	2.258	0.4516	0.376882	115	0.0914152	0.78514	0.237	0.897	1.124	3.84	1.83189	0.04	0.168776	2.36	2.63099	1.44	1.28114	4.44	2.11812	0.12	0.506329	2.84	3.16611	1.48	1.31673
ENSG00000109971|-|24.4.2.0|ENST00000534624	0.194064	2.264	0.251556	0.452739	96	0.0882942	3.2856	0.078	1.938	0.248	2.5468	1.13599	0.00025468	0.00326512	2.03451	1.0498	0.512034	2.06465	3.16951	1.41377	0.0375427	0.481316	2.37593	1.22597	0.756036	3.04853
ENSG00000109971|-|24.6.1.0|ENST00000227378	0.280856	2.186	0.27325	0.450595	98	0.101377	1.96698	0.008	1.938	0.24	2.53457	1.21008	0	0	2.08511	1.07591	0.449468	1.87278	3.27177	1.56211	0	0	2.56992	1.32607	0.701847	2.92436
ENSG00000109971|-|24.7.0.0|ENST00000534319	0.27344	1.884	0.314	0.442675	93	0.081685	1.87007	0.415	1.23	0.239	2.47038	1.45269	0.0452962	0.109147	1.85017	1.50421	0.574913	2.40549	3.08553	1.81506	0.144737	0.348763	2.17105	1.76508	0.769737	3.22066
ENSG00000154144|+|11.5.2.2|ENST00000284290	-0.143953	3.783	0.472875	0.441184	196	0.15806	0.232298	0.209	0.48	3.094	3.33333	0.889166	0	0	0.5	1.04167	2.83333	0.915751	3.57143	0.951837	0	0	0.428571	0.892857	3.14286	1.01579
ENSG00000110013|-|6.1.1.1|ENST00000263593	-0.148174	2.745	0.2745	0.456831	106	0.019534	0.665954	0.031	1.569	1.145	2.15789	0.790392	0	0	0.947368	0.603804	1.21053	1.05723	2.84211	1.041	0	0	1.26316	0.805072	1.57895	1.37899
ENSG00000064199|+|4.2.2.1|ENST00000227135	-0.0509419	0.66	0.132	0.428788	78	0.0757135	0.849598	0.076	0.453	0.131	0.642857	0.972552	0	0	0.214286	0.473037	0.428571	3.27154	1.03448	1.56601	0.0689655	0.907441	0.344828	0.761209	0.62069	4.73809
ENSG00000064199|+|4.2.2.2|ENST00000227135	-0.0881201	0.88	0.176	0.406818	106.5	0.0749303	0.729623	0.076	0.453	0.351	0.952381	1.11894	0	0	0.142857	0.315358	0.809524	2.30634	1.09091	1.28342	0	0	0.181818	0.401365	0.909091	2.59
ENSG00000150433|-|22.1.1.1|ENST00000682305	-0.0475265	1.162	0.2324	0.480207	100.5	0.0416349	0.642472	0.24	0.345	0.577	1.11111	0.975467	0	0	0.0555556	0.161031	1.05556	1.82939	1.72222	1.51197	0.111111	0.462963	0.111111	0.322061	1.5	2.59965
ENSG00000150433|-|22.2.0.0|ENST00000531909	0.0254737	1.828	0.3656	0.456236	112	0.0426946	0.341442	0.419	0.345	1.064	1	0.815735	0.111111	0.265182	0	0	0.888889	0.835422	1.77778	1.45019	0.222222	0.530363	0.111111	0.322061	1.44444	1.35756
ENSG00000149547|+|16.7.1.0|ENST00000278903	-0.0487951	2.191	0.199182	0.469649	87	0.0266709	2.34672	0.167	1.02	1.004	2.03118	0.927391	0.032294	0.193377	0.158129	0.155029	1.84076	1.83342	2.72887	1.2459	0.00878156	0.0525842	0.432492	0.424012	2.2876	2.27848
ENSG00000149547|+|16.5.0.0|ENST00000618552	0.0412885	1.747	0.158818	0.490555	111	0.0857521	0.59132	0.717	0.501	0.529	2.1875	0.992429	0	0	0.0625	0.12475	2.125	4.01701	2.5625	1.16256	0.125	0.174338	0.0625	0.12475	2.375	4.4896
ENSG00000149547|+|16.11.0.0|ENST00000527235	-0.0160385	1.625	0.1625	0.488	73.5	-0.0263839	0.466381	0.155	0.786	0.684	1.25	0.613999	0	0	0.0833333	0.106022	1.16667	1.70565	1.83333	0.900532	0	0	0.0833333	0.106022	1.75	2.55848
ENSG00000134910|+|17.4.3.2|ENST00000392708	-0.0771682	2.739	0.152167	0.454911	122.5	0.060933	1.3872	0.102	2.115	0.522	1.74	0.63258	0	0	0.85	0.401891	0.89	1.70498	2.23	0.81072	0.05	0.490196	1.29	0.609929	0.89	1.70498
ENSG00000134910|+|17.4.3.1|ENST00000392708	-0.0558249	2.473	0.137389	0.463405	107	0.0334699	1.77459	0.102	2.115	0.256	0.900415	0.368215	0	0	0.759336	0.359024	0.141079	0.551089	1.52869	0.625263	0.045082	0.44198	1.30328	0.616207	0.180328	0.704406
ENSG00000134910|+|17.6.0.0|ENST00000531491	-0.00541937	2.16	0.127059	0.474074	118	0.0820349	0.3872	0.24	1.839	0.081	1.4	0.577987	0.3	1.25	0.4	0.21751	0.7	8.64198	1.6	0.660557	0.3	1.25	0.8	0.435019	0.5	6.17284
ENSG00000134910|+|17.4.3.3|ENST00000392708	-0.160042	4.169	0.231611	0.4284	138	0.0394914	0.165351	0.102	2.115	1.952	3.33333	0.825593	0	0	0.666667	0.315209	2.66667	1.36612	5.16667	1.27967	0	0	2	0.945626	3.16667	1.62227
ENSG00000149554|+|19.1.2.1|ENST00000438015	0.122638	2.71	0.208462	0.460886	117	0.120331	0.918679	0.87	1.428	0.412	1.24242	0.655675	0	0	0.454545	0.318309	0.787879	1.91233	1.64706	0.870701	0.0294118	0.0338066	0.529412	0.370737	1.08824	2.64135
ENSG00000149554|+|19.1.2.0|ENST00000438015	-0.0180483	4.128	0.317538	0.415698	110	0.0613423	0.767411	0.87	1.428	1.83	2.33333	0.707884	0	0	0.541667	0.379318	1.79167	0.979053	2.58333	0.783729	0.0416667	0.0478927	0.583333	0.408497	1.95833	1.07013
ENSG00000149554|+|19.4.0.0|ENST00000427383	-0.0449353	1.67	0.139167	0.460479	81	0.0229159	0.165351	0.035	1.476	0.159	1.16667	0.710732	0	0	0.666667	0.451671	0.5	3.14465	2.16667	1.31993	0	0	1	0.677507	1.16667	7.33753
ENSG00000165526|-|10.1.2.0|ENST00000298317	0.0598809	2.468	0.352571	0.508914	145	0.186387	0.709419	0.012	1.131	1.325	6.71429	2.74084	0	0	1.33333	1.1789	5.38095	4.0611	7.90476	3.22681	0	0	1.42857	1.2631	6.47619	4.88769
ENSG00000165526|-|10.1.2.1|ENST00000298317	0.104748	2.148	0.306857	0.517691	99	0.0970937	1.51105	0.012	1.131	1.005	5.71756	2.67884	0	0	1	0.884173	4.71756	4.69409	6.6015	3.09276	0	0	1.14286	1.01048	5.45865	5.43149
ENSG00000197798|+|10.7.1.1|ENST00000533050	0.101864	1.694	0.188222	0.455726	119	0.114084	0.98926	0.125	1.053	0.516	2.2	1.31733	0	0	1.05	0.997151	1.15	2.22868	2.75	1.64666	0.05	0.4	1.35	1.28205	1.35	2.61628
ENSG00000110074|+|37.15.1.0|ENST00000263578	-0.0163116	1.951	0.177364	0.565864	104	0.00967163	1.41251	0.053	1.458	0.44	2.5619	1.33319	0	0	0.647619	0.444183	1.91429	4.35065	3.51887	1.83123	0	0	1.28302	0.879986	2.23585	5.08148
ENSG00000110063|+|4.1.1.1|ENST00000263579	-0.0146944	1.171	0.195167	0.560205	106	0.0307798	1.60731	0.021	1.011	0.139	0.768293	0.666885	0	0	0.597561	0.591059	0.170732	1.22829	0.981928	0.853198	0	0	0.662651	0.655441	0.319277	2.29696
ENSG00000110063|+|4.1.1.0|ENST00000263579	-0.00275389	5.427	0.9045	0.523125	135	0.0378794	0.232298	0.021	1.011	4.395	3.28571	0.611166	0	0	0.142857	0.141303	3.14286	0.715098	3.57143	0.664311	0	0	0.285714	0.282606	3.28571	0.747603
ENSG00000110080|+|26.7.1.0|ENST00000444328	0.020273	1.81	0.164545	0.589503	98.5	0.041909	1.20011	0.217	0.999	0.594	0.907692	0.507466	0.107692	0.496278	0.415385	0.4158	0.384615	0.647501	1	0.559072	0.107692	0.496278	0.430769	0.4312	0.461538	0.777001
ENSG00000110080|+|26.2.0.0|ENST00000227495	0.0794999	1.79	0.162727	0.6	92.5	0.0586972	0.642472	0.243	0.987	0.56	0.777778	0.437774	0	0	0.388889	0.394011	0.388889	0.694444	1.11111	0.625391	0.111111	0.457247	0.388889	0.394011	0.611111	1.09127
ENSG00000043039|+|3.1.0.0|ENST00000281437	0.0080178	1.905	0.47625	0.552231	120	0.047369	0.232298	0.188	0.837	0.88	1.85714	0.993352	0	0	0.857143	1.02407	1	1.13636	2.28571	1.22259	0.142857	0.759878	0.857143	1.02407	1.28571	1.46104
ENSG00000170322|-|14.2.1.1|ENST00000682444	-0.038473	5.029	0.186259	0.539272	144	0.0888742	0.563291	0.184	3.897	0.948	8.06667	1.61348	0	0	6.66667	1.71072	1.4	1.47679	8.6	1.72016	0.0666667	0.362319	6.73333	1.72782	1.8	1.89873
ENSG00000084234|+|27.5.2.0|ENST00000338167	-0.0569363	3.697	0.217471	0.490127	129	0.0237924	1.491	0.084	2.253	1.36	3.6	0.978116	0	0	1.192	0.529072	2.408	1.77059	4.14173	1.12528	0	0	1.3937	0.618598	2.74803	2.02061
ENSG00000084234|+|27.5.2.1|ENST00000338167	-0.0766591	2.678	0.157529	0.509335	122.5	0.00857799	1.01045	0.084	2.253	0.341	2.14634	0.810477	0	0	1	0.443853	1.14634	3.36171	2.54762	0.961884	0.0238095	0.283447	1.2381	0.549532	1.28571	3.77042
ENSG00000084234|+|27.8.2.1|ENST00000528499	-0.148603	2.404	0.15025	0.515807	102.5	0.00986501	0.68823	0.084	2.085	0.235	2.6	1.08923	0	0	1.35	0.647482	1.25	5.31915	2.95	1.23586	0	0	1.75	0.839329	1.2	5.10638
ENSG00000084234|+|27.8.2.0|ENST00000528499	-0.0620209	2.53	0.158125	0.504348	133	0.0249738	1.81208	0.084	2.085	0.361	3.16604	0.999183	0	0	1.00377	0.481426	2.16226	5.98965	3.93609	1.2429	0	0	1.48496	0.712212	2.45113	6.78983
ENSG00000084234|+|27.17.1.0|ENST00000263574	-0.0899189	3.727	0.207056	0.490207	139.5	0.0521521	0.767411	0.072	2.289	1.366	3.5	1.03829	0	0	1.16667	0.509684	2.33333	1.70815	3.83333	1.13718	0	0	1.375	0.600699	2.45833	1.79966
ENSG00000166086|+|9.4.1.1|ENST00000299106	-0.0528206	3.512	0.390222	0.473804	150	0.0664302	1.35099	0.012	0.93	2.57	5.94505	1.69948	0	0	0.351648	0.378117	5.59341	2.17642	6.91304	1.9789	0	0	0.282609	0.30388	6.63043	2.57994
ENSG00000151503|-|29.1.0.0|ENST00000534548	-0.0499391	7.369	0.210543	0.472656	146	0.0559035	1.52392	0.041	4.494	2.834	1.97059	0.380946	0.0294118	0.71736	1.69118	0.376319	0.25	0.0882145	1.87591	0.362719	0.0656934	1.60228	1.43066	0.318348	0.379562	0.133932
ENSG00000151502|+|8.1.2.0|ENST00000281187	-0.0409714	3.661	0.610167	0.560776	99	0.0472936	1.37843	0.452	1.008	2.201	5.08421	1.40763	0.526316	1.16442	0.568421	0.56391	3.98947	1.81257	5.68367	1.57351	0.377551	0.83529	0.683673	0.678247	4.62245	2.10016
ENSG00000151502|+|8.2.0.0|ENST00000525095	-0.130303	1.558	0.222571	0.611682	32.5	-0.0155958	0.165351	0.408	1.008	0.142	1.16667	0.753093	0.666667	1.63399	0.333333	0.330688	0.166667	1.17371	1.66667	1.07585	0.5	1.22549	1	0.992063	0.166667	1.17371
ENSG00000151502|+|8.1.2.1|ENST00000281187	-0.0547559	1.587	0.2645	0.620038	70	0.0400738	0.818564	0.452	1.008	0.127	1.26923	0.816751	0.5	1.10619	0.576923	0.572344	0.192308	1.51423	0.925926	0.598587	0.222222	0.491642	0.444444	0.440917	0.259259	2.04141
ENSG00000151500|-|9.2.0.0|ENST00000392595	0.0239422	0.893	0.111625	0.469205	87.5	0.0776287	1.36492	0.056	0.675	0.162	0.322581	0.334803	0.0107527	0.192012	0.27957	0.414178	0.0322581	0.199124	0.468085	0.485517	0.0744681	1.32979	0.287234	0.425532	0.106383	0.656685
ENSG00000151500|-|9.3.1.0|ENST00000341541	0.0781455	1.304	0.186286	0.480828	110	0.143974	0.864321	0.47	0.675	0.159	0.733333	0.591001	0.266667	0.567376	0.466667	0.691358	0	0	0.6	0.483546	0.3	0.638298	0.266667	0.395062	0.0333333	0.209644
ENSG00000151500|-|9.4.1.0|ENST00000352327	-0.0374395	0.835	0.119286	0.477844	93	0.0541954	0.905714	0.158	0.498	0.179	0.40625	0.504463	0.03125	0.197785	0.28125	0.564759	0.09375	0.523743	0.333333	0.413985	0	0	0.242424	0.486796	0.0909091	0.507872
ENSG00000151500|-|9.1.1.0|ENST00000392594	-0.0297353	0.943	0.117875	0.493107	103	0.100333	0.918679	0.106	0.675	0.162	0.484848	0.533814	0	0	0.424242	0.628507	0.0606061	0.374111	0.235294	0.259067	0	0	0.176471	0.261438	0.0588235	0.363108
ENSG00000151498|+|20.6.1.0|ENST00000281182	0.00506223	2.176	0.197818	0.502298	134	0.017942	1.0593	0.033	1.245	0.898	5.29787	2.45125	0	0	0.553191	0.444331	4.74468	5.28361	5.53191	2.55953	0.0212766	0.644745	0.382979	0.307613	5.12766	5.71009
ENSG00000149328|+|4.1.1.0|ENST00000535456	-0.0628135	3.251	0.171105	0.568748	99	0.00690949	0.943502	0.074	1.908	1.269	5	1.55211	0.0571429	0.772201	1.11429	0.584007	3.82857	3.017	5.83333	1.81088	0.0277778	0.375375	1.33333	0.698812	4.47222	3.52421
ENSG00000139044|+|10.1.0.0|ENST00000266383	0.0523964	5.493	0.27465	0.610959	131	0.0349571	0.232298	0.438	2.994	2.061	16.8571	3.11264	0.142857	0.326158	5.71429	1.90858	11	5.33721	19.5714	3.61382	0.142857	0.326158	6.71429	2.24258	12.7143	6.16899
ENSG00000006831|+|9.2.1.0|ENST00000357103	0.0600766	3.971	0.496375	0.469907	143.5	0.113117	1.13539	0.208	1.158	2.605	5.94545	1.4967	0.0727273	0.34965	0.381818	0.329722	5.49091	2.10783	6.67857	1.68112	0	0	0.464286	0.400938	6.21429	2.38552
ENSG00000151065|-|8.1.1.0|ENST00000280665	0.520752	2.033	0.225889	0.50664	121	0.1853	0.955402	0.026	1.851	0.156	5.64865	2.80993	0	0	5.27027	2.84726	0.378378	2.4255	6.08108	3.02505	0	0	5.83784	3.15388	0.243243	1.55925
ENSG00000004478|+|9.1.2.2|ENST00000001008	-0.0308216	2.234	0.2234	0.541182	97	0.0583312	2.45982	0.17	1.377	0.687	0.870719	0.398367	0.00256849	0.0151088	0.577055	0.419067	0.291096	0.42372	1.16271	0.531829	0.0186441	0.109671	0.713559	0.518198	0.430508	0.62665
ENSG00000004478|+|9.1.2.1|ENST00000001008	-0.00791939	1.645	0.1645	0.557447	98	0.0655503	1.72764	0.17	1.377	0.098	0.612903	0.383332	0.00460829	0.0271076	0.580645	0.421674	0.0276498	0.282141	0.794521	0.496727	0.00913242	0.0537201	0.753425	0.547149	0.0319635	0.326158
ENSG00000111203|+|18.3.0.0|ENST00000228799	-0.0794532	2.32	0.193333	0.522845	117.5	0.0432899	0.3872	0.093	1.341	0.886	3.6	1.66136	0	0	1	0.745712	2.6	2.93454	4.2	1.93825	0	0	1.3	0.969426	2.9	3.27314
ENSG00000111206|-|11.1.1.0|ENST00000359843	-0.153001	3.552	0.394667	0.557432	136	0.0579854	0.978265	0.302	2.289	0.961	8.66667	2.50365	0.025641	0.0849041	6.38462	2.78926	2.25641	2.34798	10.3077	2.97771	0.0512821	0.169808	7.76923	3.39416	2.48718	2.58812
ENSG00000111206|-|11.5.1.0|ENST00000361953	-0.102132	3.37	0.42125	0.549852	132	0.0488979	1.13539	0.168	2.244	0.958	9.03636	2.65443	0.0545455	0.324675	6.49091	2.89256	2.49091	2.60011	10.9286	3.20987	0.0714286	0.42517	7.85714	3.5014	3	3.13152
ENSG00000171792|+|9.7.2.0|ENST00000489288	0.0791923	1.926	0.642	0.454829	118	0.0615723	1.31148	0.144	0.714	1.068	8.38554	4.52277	0.144578	1.00402	3.63855	5.09601	4.60241	4.30937	9.7619	5.26664	0.214286	1.4881	4.11905	5.76897	5.42857	5.08293
ENSG00000171792|+|9.7.2.1|ENST00000489288	0.00662595	1.41	0.47	0.478723	84	0.0340082	1.19338	0.144	0.714	0.552	4.70312	3.39243	0.09375	0.651042	3.375	4.72689	1.23438	2.23619	5.35938	3.86579	0.078125	0.542535	3.82812	5.36152	1.45312	2.63247
ENSG00000078246|+|10.3.1.0|ENST00000448120	0.041365	3.08	0.28	0.48474	150	0.125119	0.665954	0.057	1.326	1.697	6.89474	2.27921	0	0	0.210526	0.158768	6.68421	3.93884	8.42105	2.78377	0	0	0.736842	0.555688	7.68421	4.52811
ENSG00000011105|+|9.1.0.0|ENST00000537971	0.00942794	4.284	0.5355	0.582166	152	0.057911	0.341442	0.116	0.717	3.451	5.55556	1.31327	0	0	0.222222	0.309933	5.33333	1.54545	6.33333	1.49712	0	0	0.555556	0.774833	5.77778	1.67423
ENSG00000011105|+|9.3.1.0|ENST00000011898	-0.142837	4.322	0.480222	0.578899	136	0.0219719	0.165351	0.159	0.717	3.446	4.83333	1.12516	0	0	0.333333	0.4649	4.5	1.30586	4.16667	0.96997	0	0	0.5	0.69735	3.66667	1.06404
ENSG00000118971|+|8.3.2.1|ENST00000261254	0.0356862	1.333	0.2666	0.557389	97	0.0517087	0.943502	0.279	0.867	0.187	0.828571	0.653462	0.142857	0.512033	0.371429	0.428407	0.314286	1.68067	0.861111	0.671694	0.0833333	0.298686	0.666667	0.768935	0.111111	0.594177
ENSG00000118971|+|8.3.2.0|ENST00000261254	0.174911	6.493	1.2986	0.45526	183	0.0698374	0.68823	0.279	0.867	5.347	3.45	0.537099	0.15	0.537634	0.65	0.749712	2.65	0.495605	5.55	0.864028	0.1	0.358423	1.45	1.67243	4	0.748083
ENSG00000078237|+|4.2.1.1|ENST00000179259	0.0380767	1.331	0.221833	0.414726	110.5	0.0674924	1.41251	0.059	0.81	0.462	4.51887	3.4047	0.00943396	0.159898	2.81132	3.47077	1.69811	3.67557	5.16981	3.89514	0.0377358	0.639591	3.00943	3.71535	2.12264	4.59446
ENSG00000047621|-|9.1.1.0|ENST00000261250	0.0827383	3.817	0.272643	0.387477	106	0.102705	0.918679	0.086	1.656	2.075	3.97059	1.06667	0	0	0.794118	0.47954	3.17647	1.53083	4	1.07457	0.117647	1.36799	0.676471	0.408497	3.20588	1.545
ENSG00000111247|+|15.6.1.0|ENST00000352618	-0.0222908	2.112	0.234667	0.357955	141	0.0730709	1.3217	0.05	1.005	1.057	0.741176	0.355482	0.0235294	0.470588	0.364706	0.362891	0.352941	0.333908	0.72093	0.345654	0.0348837	0.697674	0.360465	0.358672	0.325581	0.308024
ENSG00000111247|+|15.5.1.0|ENST00000228843	-0.0591673	2.163	0.2163	0.359686	142	0.0915163	0.68823	0.05	1.056	1.057	0.6	0.283681	0	0	0.4	0.378788	0.2	0.189215	1	0.472802	0	0	0.45	0.426136	0.55	0.520341
ENSG00000139180|+|9.2.2.1|ENST00000266544	-0.000835687	1.272	0.115636	0.477987	91	0.0543101	2.11393	0.013	1.131	0.128	0.338403	0.269033	0	0	0.321293	0.284078	0.0171103	0.133674	0.510319	0.405714	0	0	0.478424	0.42301	0.0318949	0.249179
ENSG00000139180|+|9.2.2.2|ENST00000266544	0.00909151	1.544	0.140364	0.447539	125.5	0.0630872	1.04996	0.013	1.131	0.4	0.782609	0.510885	0	0	0.347826	0.307539	0.434783	1.08696	1	0.652797	0	0	0.695652	0.615077	0.304348	0.76087
ENSG00000067182|-|18.2.1.0|ENST00000162749	0.430736	2.171	0.2171	0.57485	115	0.115811	1.5143	0.262	1.365	0.544	4.78195	2.24131	0.0827068	0.315675	1.79699	1.31648	2.90226	5.33503	5.78358	2.71106	0.0970149	0.370286	2.32836	1.70576	3.35821	6.17318
ENSG00000111639|-|7.1.2.0|ENST00000229238	0.0561101	0.898	0.299333	0.45657	110	0.11792	0.864321	0.126	0.384	0.388	0.766667	0.871245	0.1	0.793651	0.366667	0.954861	0.3	0.773196	1.03333	1.17429	0.0666667	0.529101	0.533333	1.38889	0.433333	1.11684
ENSG00000111639|-|7.2.1.0|ENST00000537701	0.000236016	0.601	0.200333	0.499168	77	0.0153417	1.54556	0.202	0.228	0.171	0.464789	0.906033	0.00704225	0.0348626	0.373239	1.63702	0.084507	0.494193	0.65035	1.26772	0.00699301	0.0346188	0.524476	2.30033	0.118881	0.695211
ENSG00000111639|-|7.1.2.1|ENST00000229238	0.00714637	0.634	0.211333	0.496845	83	0.0509636	2.61586	0.126	0.384	0.124	0.48503	0.784611	0.0520958	0.413459	0.307186	0.799963	0.125749	1.0141	0.587922	0.950944	0.0479574	0.380614	0.399645	1.04074	0.14032	1.13161
ENSG00000111639|-|7.3.1.0|ENST00000543164	0.0491572	0.814	0.271333	0.502457	89	0.0744761	1.60204	0.459	0.228	0.127	0.857143	1.15182	0.298137	0.649535	0.434783	1.90694	0.124224	0.978139	0.926829	1.24528	0.292683	0.637653	0.5	2.19298	0.134146	1.05627
ENSG00000111639|-|7.5.0.0|ENST00000538814	0.0840528	0.501	0.2505	0.471058	88	0.0506072	1.02067	0.151	0.228	0.122	0.418605	1.05529	0	0	0.348837	1.52999	0.0697674	0.571864	0.534884	1.34842	0.0232558	0.154012	0.372093	1.63199	0.139535	1.14373
ENSG00000111639|-|7.6.0.0|ENST00000543959	0.293623	0.472	0.157333	0.472458	82.5	0.0220307	0.59132	0.122	0.228	0.122	0.4375	0.786252	0.0625	0.512295	0.3125	1.37061	0.0625	0.512295	0.625	1.12322	0	0	0.5	2.19298	0.125	1.02459
ENSG00000010292|+|13.6.1.0|ENST00000315579	-0.0931197	4.825	0.150781	0.515855	124	0.0619852	1.25052	0.076	4.203	0.546	2.9589	0.597081	0.958904	12.6172	1.63014	0.387851	0.369863	0.677405	3.49315	0.704887	1.16438	15.3208	1.93151	0.459554	0.39726	0.727583
ENSG00000111641|-|21.2.1.0|ENST00000322166	0.215204	2.65	0.165625	0.54717	103	0.073867	1.54254	0.089	2.436	0.125	3.67832	1.39602	0.020979	0.235719	2.76224	1.13392	0.895105	7.16084	4.52448	1.71716	0.0909091	1.02145	3.56643	1.46405	0.867133	6.93706
ENSG00000111641|-|21.5.1.0|ENST00000541778	0.196244	3.038	0.189875	0.55892	95	0.0637485	1.32672	0.489	2.424	0.125	3.4023	1.29747	0.0229885	0.0470113	2.57471	1.06218	0.804598	6.43678	4.11494	1.56923	0.16092	0.329079	3.16092	1.30401	0.793103	6.34483
ENSG00000111641|-|21.4.1.0|ENST00000399466	0.295256	2.701	0.168813	0.547945	107	0.088849	1.12756	0.152	2.424	0.125	3.74074	1.39665	0.0740741	0.487329	2.90741	1.19943	0.759259	6.07407	4.63636	1.731	0.254545	1.67464	3.65455	1.50765	0.727273	5.81818
ENSG00000111642|-|54.2.1.0|ENST00000544040	-0.086924	6.491	0.162275	0.51348	125	0.0484293	1.04996	0.158	5.736	0.597	2.75556	0.426844	0.0222222	0.140647	1.93333	0.337053	0.8	1.34003	3.30435	0.511929	0.0434783	0.275179	2.30435	0.401734	0.956522	1.60221
ENSG00000111642|-|54.14.1.0|ENST00000646806	-0.0769886	6.359	0.158975	0.518163	144.5	0.0998597	0.802173	0.192	5.676	0.491	2.65385	0.415858	0	0	1.69231	0.298151	0.961538	1.95833	3.26923	0.512289	0	0	2.15385	0.379465	1.11538	2.27166
ENSG00000111642|-|54.4.1.0|ENST00000645022	-0.0629265	6.673	0.166825	0.518058	124	0.0566017	1.14307	0.361	5.715	0.597	3.50877	0.547118	0	0	2.80702	0.491167	0.701754	1.17547	3.94737	0.615508	0.0526316	0.145794	3.01754	0.528004	0.877193	1.46933
ENSG00000111642|-|54.19.0.0|ENST00000645645	-0.0631587	6.297	0.157425	0.51596	124	0.0567712	0.665954	0.113	5.697	0.487	3.05882	0.475955	0	0	2.17647	0.382038	0.882353	1.81181	3.42105	0.53322	0	0	2.26316	0.397254	1.15789	2.37761
ENSG00000111653|-|18.3.1.0|ENST00000396807	0.112184	1.393	0.174125	0.523331	142	0.167257	0.59132	0.039	0.747	0.607	1	0.727405	0	0	0.25	0.334672	0.75	1.23558	1.75	1.27296	0	0	0.75	1.00402	1	1.64745
ENSG00000111653|-|18.1.1.1|ENST00000341550	0.155151	1.356	0.1695	0.523599	118	0.0872771	0.642472	0.018	0.744	0.594	0.388889	0.287356	0	0	0.111111	0.149343	0.277778	0.467639	1.05556	0.779967	0	0	0.555556	0.746714	0.5	0.841751
ENSG00000111653|-|18.4.0.0|ENST00000446105	0.0224328	1.348	0.1685	0.529674	134	0.145561	0.165351	0.041	0.735	0.572	0.333333	0.24947	0	0	0.166667	0.226757	0.166667	0.291375	0.833333	0.623675	0	0	0.333333	0.453515	0.5	0.874126
ENSG00000111652|+|21.4.1.0|ENST00000543155	-0.0770778	1.831	0.228875	0.540142	112	0.0470922	1.25643	0.177	0.825	0.829	0.675676	0.377875	0	0	0.432432	0.524161	0.243243	0.293418	0.675676	0.377875	0.0675676	0.381738	0.175676	0.21294	0.432432	0.521631
ENSG00000111652|+|21.2.0.0|ENST00000455113	0.0564054	1.718	0.245429	0.54773	123	0.0275816	0.68823	0.184	0.186	1.348	0.35	0.206258	0	0	0	0	0.35	0.259644	1.05	0.618775	0.05	0.271739	0.1	0.537634	0.9	0.667656
ENSG00000111652|+|21.5.0.0|ENST00000229251	-0.0417645	1.721	0.215125	0.546194	85	0.00270685	0.955402	0.125	0.825	0.771	0.833333	0.474646	0.0555556	0.444444	0.222222	0.26936	0.555556	0.720565	1.10811	0.630934	0.027027	0.216216	0.243243	0.29484	0.837838	1.08669
ENSG00000111652|+|21.6.0.0|ENST00000539735	-0.0748567	1.832	0.229	0.549127	92	0.00631687	0.617649	0.215	0.825	0.792	0.705882	0.392966	0.0588235	0.273598	0.294118	0.356506	0.352941	0.445633	0.764706	0.425713	0	0	0.235294	0.285205	0.529412	0.668449
ENSG00000111652|+|21.13.1.0|ENST00000534947	0.0018948	2.034	0.290571	0.535398	88	0.00935687	0.918679	0.37	0.825	0.839	0.9375	0.514051	0.15625	0.422297	0.5625	0.681818	0.21875	0.260727	1.14706	0.628181	0.117647	0.317965	0.441176	0.534759	0.588235	0.701115
ENSG00000089693|-|10.1.1.0|ENST00000203630	-0.00135051	1.555	0.172778	0.578135	103	0.0354932	2.46092	0.231	0.744	0.58	0.715997	0.474635	0.0205304	0.0888761	0.431138	0.579486	0.264328	0.455739	1.07686	0.713855	0.0861486	0.372938	0.661318	0.888868	0.329392	0.567917
ENSG00000110811|+|12.1.1.0|ENST00000290510	0.0390561	2.631	0.1754	0.651463	106	0.0255369	1.30101	0.034	2.208	0.389	5.65432	2.11366	0.0246914	0.726216	1.2963	0.587091	4.33333	11.1397	6.36585	2.37589	0.0243902	0.71736	1.73171	0.784288	4.60976	11.8503
ENSG00000111665|-|13.5.1.0|ENST00000538862	0.0578023	1.144	0.190667	0.538462	101	0.0612613	1.70735	0.122	0.804	0.218	1.23445	1.10694	0.0143541	0.117656	0.880383	1.095	0.339713	1.55832	1.53365	1.37524	0.0480769	0.394073	1.01442	1.26172	0.471154	2.16126
ENSG00000111665|-|13.9.0.0|ENST00000540683	0.0255446	0.985	0.197	0.544162	92.5	0.012454	0.767411	0.085	0.546	0.354	2.33333	2.31367	0.0416667	0.490196	1.41667	2.59463	0.875	2.47175	2.41667	2.3963	0.0833333	0.980392	1.16667	2.13675	1.16667	3.29567
ENSG00000111665|-|13.6.0.0|ENST00000535406	0.104231	1.327	0.2654	0.532027	111	0.114965	0.709419	0.306	0.804	0.217	1.47619	1.24358	0.047619	0.155618	0.904762	1.12533	0.52381	2.41387	1.33333	1.12323	0.0952381	0.311236	0.809524	1.00687	0.428571	1.97498
ENSG00000111667|+|8.1.1.0|ENST00000389231	-0.0417097	3.083	0.15415	0.578008	113.5	0.0347813	1.72764	0.032	2.505	0.546	1.94064	0.630629	0.00456621	0.142694	1.36073	0.543206	0.575342	1.05374	2.13761	0.694626	0.00458716	0.143349	1.40367	0.560347	0.729358	1.33582
ENSG00000111667|+|8.2.1.0|ENST00000229268	-0.0908111	3.162	0.1581	0.575901	119	0.0769946	0.563291	0.03	2.574	0.558	2.06667	0.652206	0.133333	4.44444	1.06667	0.4144	0.866667	1.55317	1.8	0.56805	0.2	6.66667	0.8	0.3108	0.8	1.43369
ENSG00000111669|+|8.1.0.0|ENST00000229270	-0.0197752	1.763	0.251857	0.573454	93	0.0319865	3.2845	0.337	0.858	0.568	0.703569	0.573953	0	0	0.187327	0.21833	0.516242	0.908876	0.918442	0.749916	0	0	0.269026	0.31355	0.649417	1.14334
ENSG00000111674|+|14.5.1.0|ENST00000229277	-0.0148218	2.294	0.191167	0.538797	144	0.0289851	0.341442	0.092	1.302	0.9	0.666667	0.29022	0	0	0.666667	0.512033	0	0	1	0.435329	0	0	1	0.768049	0	0
ENSG00000111676|+|4.2.1.0|ENST00000396684	-0.0396134	4.702	0.4702	0.640578	174	0.09727	1.21327	0.588	3.57	0.544	5.1746	1.12666	0.0793651	0.134975	4.5873	1.28496	0.507937	0.933707	4.30303	0.935673	0.106061	0.180375	3.86364	1.08225	0.333333	0.612745
ENSG00000215021|-|20.2.0.0|ENST00000535923	-0.0161449	1.379	0.1379	0.561276	95	0.0337751	2.69683	0.121	0.897	0.361	1.16567	0.876549	0.0198413	0.163977	0.418651	0.466723	0.727183	2.01436	1.5402	1.15823	0.0338235	0.279533	0.525	0.585284	0.981373	2.71848
ENSG00000215021|-|20.1.0.0|ENST00000440277	-0.0401908	1.354	0.150444	0.562038	104.5	0.0106428	1.30101	0.21	0.783	0.361	1.32099	1.08689	0.037037	0.176367	0.444444	0.567617	0.839506	2.3255	1.5122	1.24401	0.0243902	0.116144	0.512195	0.654144	0.97561	2.70252
ENSG00000126749|+|5.1.1.1|ENST00000599672	0.0665534	0.914	0.152333	0.497812	97	0.081905	2.03848	0.011	0.732	0.171	1.3964	1.55717	0	0	0.29955	0.409221	1.09685	6.41431	1.62054	1.80722	0	0	0.377232	0.515344	1.2433	7.27078
ENSG00000111684|-|13.1.1.0|ENST00000261407	-0.0604705	2.235	0.171923	0.519911	109	0.0411172	1.42062	0.052	1.461	0.722	1.64815	0.737164	0.00925926	0.178063	0.944444	0.646437	0.694444	0.961834	1.63889	0.733022	0.00925926	0.178063	1.05556	0.722488	0.574074	0.795116
ENSG00000159403|-|16.2.0.0|ENST00000647956	-0.0215832	2.488	0.226182	0.540193	113.5	0.0988576	0.29029	0.057	2.115	0.316	5.25	2.15927	0	0	4.875	2.30496	0.375	1.18671	6.375	2.62197	0.125	2.19298	5.75	2.71868	0.5	1.58228
ENSG00000139182|+|16.2.1.0|ENST00000266546	-0.0388949	4.013	0.222944	0.589584	130	0.0214289	0.767411	0.278	2.868	0.867	3.875	0.988048	0.25	0.899281	1.70833	0.595653	1.91667	2.21069	5.375	1.37052	0.541667	1.94844	2.58333	0.900744	2.25	2.59516
ENSG00000139197|+|24.5.1.0|ENST00000266563	-0.062356	3.252	0.2168	0.54305	130	0.0229284	0.617649	0.183	1.806	1.263	1.41176	0.456604	0	0	0.411765	0.227998	1	0.791766	2.05882	0.66588	0	0	0.529412	0.293141	1.52941	1.21094
ENSG00000059804|-|14.1.0.0|ENST00000075120	0.165923	3.827	0.3827	0.454926	112	0.0740549	0.466381	0.153	1.488	2.186	7.4	2.20975	0	0	2.7	1.81452	4.7	2.15005	6.91667	2.00798	0	0	2.41667	1.6241	4.5	2.05855
ENSG00000089818|+|27.10.0.0|ENST00000339754	-0.00510079	2.634	0.32925	0.428246	126	0.0778796	1.38284	0.015	0.825	1.794	1.52041	0.605069	0.0102041	0.680272	0.306122	0.371058	1.20408	0.671171	1.83838	0.733034	0.010101	0.673401	0.272727	0.330579	1.55556	0.867088
ENSG00000166532|+|18.7.0.0|ENST00000535829	0.038423	4.931	0.821833	0.394241	151	0.0963928	0.617649	0.363	1.158	3.41	6.05882	1.56893	0.0588235	0.162048	1.70588	1.47313	4.29412	1.25927	7.41176	1.91927	0	0	2.76471	2.38748	4.64706	1.36277
ENSG00000111752|+|15.2.0.0|ENST00000544916	-0.133566	5.39	0.359333	0.524675	134	0.0833413	0.428593	0.367	3.012	2.011	8.83333	1.64031	0.333333	0.908265	2.16667	0.719345	6.33333	3.14935	8.90909	1.81076	0.181818	0.495417	2.81818	0.935651	5.90909	2.93838
ENSG00000003056|-|13.1.1.0|ENST00000000412	0.0362612	2.45	0.35	0.457143	111	0.0880169	1.77459	0.159	0.831	1.46	3.02893	1.24652	0.053719	0.337855	0.318182	0.38289	2.65702	1.81988	3.23361	1.33237	0.0286885	0.180431	0.27459	0.330433	2.93033	2.00707
ENSG00000139112|+|19.6.1.0|ENST00000266458	0.0122094	1.883	0.47075	0.489113	119	0.0536552	1.36033	0.253	0.351	1.279	1.64516	0.911838	0.333333	1.31752	0.182796	0.520785	1.12903	0.882746	1.70213	0.946236	0.223404	0.883021	0.340426	0.969873	1.1383	0.889991
ENSG00000111196|-|11.1.2.0|ENST00000320756	-0.109313	2.606	0.5212	0.369148	103.5	0.0412269	0.165351	0.077	0.444	2.085	1.16667	0.481265	0	0	0.333333	0.750751	0.833333	0.39968	1.66667	0.687521	0	0	0.333333	0.750751	1.33333	0.639488
ENSG00000111196|-|11.1.2.1|ENST00000320756	-0.00259878	0.786	0.1572	0.394402	95	0.0372907	1.8715	0.077	0.444	0.265	0.280528	0.379425	0	0	0.105611	0.237862	0.174917	0.660066	0.393443	0.53221	0	0	0.0852459	0.191995	0.308197	1.16301
ENSG00000060138|-|18.1.1.0|ENST00000228251	-0.0774685	1.931	0.1931	0.546349	83	0.0318553	2.39324	0.212	1.116	0.603	1.53539	0.809482	0.000997009	0.00470287	0.441675	0.395766	1.09272	1.81214	1.97041	1.03922	0.00197239	0.00930371	0.588757	0.52756	1.37968	2.28803
ENSG00000060138|-|18.2.1.0|ENST00000279550	-0.0345431	1.708	0.189778	0.5363	87.5	0.0548464	1.89908	0.196	0.909	0.603	1.53416	0.910158	0.00621118	0.0316897	0.329193	0.362148	1.19876	1.98799	1.99383	1.18415	0.00308642	0.015747	0.527778	0.580614	1.46296	2.42614
ENSG00000256537|+|1.1.2.2|ENST00000622602	0.0336606	1.944	1.944	0.44393	145	0.187782	0.818564	0.163	0.204	1.577	7.07692	3.99262	0.0384615	0.23596	0.807692	3.95928	6.23077	3.95103	8.07692	4.5568	0.0384615	0.23596	0.769231	3.77074	7.26923	4.60953
ENSG00000256537|+|1.1.2.1|ENST00000622602	0.0712159	1.076	1.076	0.538104	90	0.064664	1.53333	0.163	0.204	0.709	5.67391	5.34012	0.0289855	0.177825	0.608696	2.9838	5.03623	7.10329	6.42857	6.04957	0.05	0.306748	0.642857	3.15126	5.73571	8.08987
ENSG00000111269|+|2.2.2.1|ENST00000228865	0.0945551	2.978	0.7445	0.419409	86.5	0.0830528	0.834358	0.297	0.36	2.321	2.5	0.935117	0.192308	0.647501	0.153846	0.42735	2.15385	0.927982	3.35714	1.26252	0.321429	1.08225	0.107143	0.297619	2.92857	1.26177
ENSG00000111269|+|2.2.2.0|ENST00000228865	0.0795279	3.77	0.9425	0.402387	102	0.0164377	0.642472	0.297	0.36	3.113	3.52941	0.966355	0.352941	1.18835	0.0588235	0.163399	3.11765	1.00149	4.5	1.23395	0.333333	1.12233	0.166667	0.462963	4	1.28493
ENSG00000213782|+|12.3.1.0|ENST00000358007	0.0402429	1.817	0.151417	0.443588	102	0.0957218	1.8964	0.022	1.365	0.43	2.90937	1.62548	0	0	0.503125	0.36859	2.40625	5.59593	3.48607	1.94766	0.0123839	0.562905	0.572755	0.419601	2.90093	6.74635
ENSG00000213782|+|12.1.0.0|ENST00000352940	-0.0593437	1.698	0.154364	0.449352	77	-0.061551	0.232298	0.052	1.218	0.428	1.85714	1.12554	0	0	0.142857	0.117288	1.71429	4.00534	3	1.81818	0.142857	2.74725	0.714286	0.586441	2.14286	5.00668
ENSG00000013583|-|5.1.1.0|ENST00000014930	0.0120307	1.159	0.28975	0.50906	101	0.0603203	1.68167	0.151	0.567	0.441	1.37306	1.22341	0	0	0.336788	0.593982	1.03627	2.34982	2.13706	1.90426	0	0	0.751269	1.32499	1.38579	3.14237
ENSG00000084444|+|10.1.1.0|ENST00000197268	0.00129725	4.711	0.362385	0.466355	152	0.0284044	0.709419	0.023	1.866	2.822	3.45	0.736542	0	0	1.3	0.696677	2.15	0.761871	3.66667	0.782791	0	0	1.33333	0.714541	2.33333	0.826837
ENSG00000246705|+|3.1.1.0|ENST00000544848	0.0812204	0.62	0.62	0.630645	69.5	0.0436705	1.51753	0.066	0.387	0.167	0.984848	1.58577	0.0151515	0.229568	0.757576	1.95756	0.212121	1.27019	1.2963	2.08624	0.0296296	0.448934	0.881481	2.27773	0.385185	2.3065
ENSG00000084463|-|5.1.2.0|ENST00000261167	-0.018375	4.581	0.38175	0.413229	144.5	0.0972443	0.29029	0.172	1.923	2.486	5	1.09508	0.25	1.45349	2.75	1.43006	2	0.804505	4.625	1.01295	0.125	0.726744	2.625	1.36505	1.875	0.754224
ENSG00000084463|-|5.1.2.1|ENST00000261167	-0.0096198	2.687	0.223917	0.468924	119	0.0586198	1.81856	0.172	1.923	0.592	2.44737	0.912995	0.12782	0.743137	1.70301	0.885599	0.616541	1.04145	2.50741	0.935458	0.0814815	0.47373	1.64815	0.857071	0.777778	1.31381
ENSG00000084463|-|5.1.2.2|ENST00000261167	-0.0893725	2.465	0.205417	0.48641	131	0.0552992	0.943502	0.172	1.923	0.37	2.14286	0.880075	0.0571429	0.332226	1.8	0.936037	0.285714	0.772201	1.72222	0.706988	0.0555556	0.322997	1.33333	0.693361	0.333333	0.900901
ENSG00000151491|-|26.1.1.0|ENST00000281172	0.00834565	3.901	0.185762	0.424507	138	0.0801825	0.978265	0.249	2.466	1.186	1.61111	0.420995	0	0	1.08333	0.439308	0.527778	0.445007	2.35897	0.617466	0.0512821	0.205952	1.53846	0.623869	0.769231	0.648593
ENSG00000023734|+|6.1.1.0|ENST00000419869	-0.0146358	1.874	0.1874	0.441302	94.5	0.0465668	2.49779	0.321	1.05	0.503	0.845369	0.468326	0.0541601	0.168723	0.49529	0.471705	0.295918	0.588307	1.06744	0.591613	0.0883721	0.275302	0.556589	0.530085	0.422481	0.839922
ENSG00000023734|+|6.2.0.0|ENST00000541731	-0.0971287	1.698	0.188667	0.442285	91	0.0244854	0.918679	0.323	0.138	1.237	0.6875	0.4108	0.03125	0.0967492	0.0625	0.452899	0.59375	0.479992	0.764706	0.456445	0.0882353	0.273174	0.117647	0.852515	0.558824	0.451757
ENSG00000023697|+|11.3.1.1|ENST00000428559	0.0410763	1.542	0.171333	0.431907	62.5	-0.0030912	1.39152	0.052	0.954	0.536	1.44444	0.953238	0	0	0.252525	0.264702	1.19192	2.22373	1.56436	1.03248	0	0	0.386139	0.404757	1.17822	2.19817
ENSG00000008394|+|17.2.1.0|ENST00000396210	-0.0200918	0.925	0.23125	0.387027	105.5	0.0375981	2.12756	0.088	0.465	0.372	0.546789	0.608286	0.012844	0.145955	0.154128	0.331459	0.379817	1.02101	0.630909	0.701828	0.02	0.227273	0.245455	0.527859	0.365455	0.982405
ENSG00000008394|+|17.10.0.0|ENST00000396209	-0.0189668	0.979	0.24475	0.381001	89	0.00588926	0.68823	0.143	0.465	0.371	0.736842	0.734407	0	0	0.263158	0.565931	0.473684	1.27678	0.6	0.597372	0.05	0.34965	0.3	0.645161	0.25	0.673854
ENSG00000139154|+|9.3.1.1|ENST00000266508	0.289042	3.827	0.478375	0.428011	140.5	0.0332946	1.02067	0.208	1.509	2.11	3.35714	0.968799	0	0	2	1.32538	1.35714	0.643196	3.44186	0.987206	0	0	2.06977	1.37162	1.37209	0.650281
ENSG00000121350|+|9.3.1.0|ENST00000240651	-0.0478943	4.075	0.339583	0.351902	127	0.0908236	0.466381	0.076	1.5	2.499	4.83333	1.19726	0	0	1.66667	1.11111	3.16667	1.26717	5.5	1.3624	0	0	2.08333	1.38889	3.41667	1.36721
ENSG00000004700|-|9.1.1.0|ENST00000444129	-0.0524296	3.745	0.249667	0.374633	137	0.0323736	0.834358	0.511	1.947	1.287	2	0.578017	0.571429	1.11826	0.857143	0.440238	0.571429	0.444	2.60714	0.753486	0.571429	1.11826	1.14286	0.586984	0.892857	0.693751
ENSG00000004700|-|9.2.0.0|ENST00000421138	-0.0445837	2.572	0.16075	0.37325	125	0.0012128	0.533328	0.23	1.947	0.395	1.28571	0.384049	0.142857	0.621118	0.714286	0.366865	0.428571	1.08499	2	0.59741	0.142857	0.621118	1.07143	0.550297	0.785714	1.98915
ENSG00000111711|+|10.2.2.2|ENST00000229314	-0.00252111	3.004	0.6008	0.337883	140.5	0.0490072	1.08617	0.135	0.414	2.455	3.52	1.19841	0	0	0.08	0.193237	3.44	1.40122	3.94	1.3414	0.04	0.296296	0.14	0.338164	3.76	1.53157
ENSG00000111711|+|10.2.2.1|ENST00000229314	-0.0363301	1.048	0.2096	0.395992	127	0.0880536	0.849598	0.135	0.414	0.499	1.78571	1.74526	0.0357143	0.26455	0	0	1.75	3.50701	1.96552	1.92275	0	0	0.103448	0.249875	1.86207	3.7316
ENSG00000111716|-|10.1.0.0|ENST00000350669	-0.0327728	1.303	0.162875	0.436685	111	0.0216856	3.28118	0.098	1.002	0.203	0.571429	0.451687	0.00594162	0.0606287	0.42883	0.427974	0.136657	0.673188	0.955272	0.755203	0.0382109	0.389907	0.715016	0.713589	0.202045	0.995294
ENSG00000111716|-|10.2.1.0|ENST00000396076	-0.00453364	1.538	0.19225	0.464889	82	0.00163959	0.955402	0.333	1.002	0.203	0.891892	0.59468	0.243243	0.73046	0.567568	0.566435	0.0810811	0.399414	1.37838	0.919051	0.432432	1.2986	0.837838	0.836166	0.108108	0.532552
ENSG00000111726|+|5.1.1.0|ENST00000229329	0.0166043	1.748	0.2185	0.437071	110	0.0456324	1.88551	0.086	1.302	0.36	0.916667	0.540241	0.0192308	0.223614	0.746795	0.573575	0.150641	0.418447	1.12698	0.664119	0.0412698	0.479882	0.911111	0.699778	0.174603	0.485009
ENSG00000111731|-|20.1.1.0|ENST00000333957	-0.053553	4.436	0.17744	0.399234	157	0.0846789	0.563291	0.256	3	1.18	2.13333	0.486197	0.133333	0.520833	1.13333	0.377778	0.866667	0.734463	2.86667	0.653327	0.133333	0.520833	1.8	0.6	0.933333	0.79096
ENSG00000139163|+|10.1.1.0|ENST00000671733	-0.0547559	2.203	0.275375	0.43123	147	0.0764965	0.818564	0.089	1.356	0.758	2	1.02648	0	0	1.37037	1.0106	0.62963	0.830646	2.7037	1.38765	0	0	1.66667	1.22911	1.03704	1.36812
ENSG00000060982|-|11.1.1.0|ENST00000261192	-0.12706	9.314	0.846727	0.371054	131	0.0285467	0.709419	0.169	1.158	7.987	4.95238	0.622028	0.0952381	0.563539	1.04762	0.90468	3.80952	0.476966	7.52381	0.945004	0.190476	1.12708	1.09524	0.945801	6.2381	0.781031
ENSG00000060982|-|11.1.1.1|ENST00000261192	0.0371973	1.688	0.153455	0.457346	111	0.021278	0.78514	0.169	1.158	0.361	1.32	0.791367	0.12	0.710059	0.52	0.44905	0.68	1.88366	1.64	0.983213	0.16	0.946746	0.6	0.518135	0.88	2.43767
ENSG00000205707|+|10.1.0.0|ENST00000557540	0.147505	1.259	0.419667	0.349484	101	0.0625791	0.563291	0.163	0.27	0.826	1.2	1.12226	0	0	0.666667	2.46914	0.533333	0.645682	1.33333	1.24696	0	0	0.666667	2.46914	0.666667	0.807103
ENSG00000205707|+|10.2.1.1|ENST00000381356	-0.0037165	1.114	0.371333	0.343806	128.5	0.0692085	1.01045	0.138	0.27	0.706	0.928571	0.872757	0.0238095	0.172533	0.47619	1.76367	0.428571	0.607042	1.11905	1.05178	0.0952381	0.690131	0.5	1.85185	0.52381	0.74194
ENSG00000133703|-|14.2.1.0|ENST00000311936	0.176444	5.306	1.0612	0.362797	157	0.0995676	0.78514	0.19	0.564	4.552	2.56	0.504286	0.04	0.210526	0.64	1.13475	1.88	0.413005	1.72	0.338817	0	0	0.56	0.992908	1.16	0.254833
ENSG00000064102|-|9.1.1.0|ENST00000261191	0.0625035	2.634	0.154941	0.395596	91.5	0.08337	1.54556	0.197	2.118	0.319	2.13889	0.802662	0.0902778	0.458263	1.33333	0.629525	0.715278	2.24225	2.57639	0.966843	0.0972222	0.493514	1.5625	0.737724	0.916667	2.87356
ENSG00000111790|+|6.4.1.0|ENST00000546072	0.032522	0.956	0.1912	0.445607	83	0.0699681	1.43252	0.228	0.516	0.212	0.558559	0.642134	0.027027	0.11854	0.342342	0.663454	0.189189	0.892402	1.11712	1.28427	0.045045	0.197566	0.522523	1.01264	0.54955	2.59221
ENSG00000111790|+|6.1.1.0|ENST00000229395	-0.0158417	2.932	0.418857	0.352319	137.5	0.0702399	0.89235	0.255	0.759	1.918	3.1875	1.20368	0.03125	0.122549	0.5	0.658762	2.65625	1.38491	3.71875	1.4043	0.0625	0.245098	0.625	0.823452	3.03125	1.58042
ENSG00000111790|+|6.5.0.0|ENST00000327214	0.0322956	2.79	0.465	0.344086	144	0.0884512	0.748928	0.225	0.645	1.92	3.04545	1.21048	0.0454545	0.20202	0.272727	0.422833	2.72727	1.42045	3.73913	1.47865	0.0434783	0.193237	0.391304	0.606673	3.30435	1.72101
ENSG00000064115|-|19.1.2.0|ENST00000343028	-0.123952	4.315	0.359583	0.431518	140	0.0444685	0.563291	0.216	1.71	2.389	2.53333	0.594326	0	0	1.66667	0.974659	0.866667	0.362774	5.26667	1.23557	0	0	2.8	1.63743	2.46667	1.03251
ENSG00000064115|-|19.1.2.1|ENST00000343028	-0.0566226	2.235	0.18625	0.482774	93	0.0336621	1.24453	0.216	1.71	0.309	1.63889	0.744062	0	0	1.40278	0.820338	0.236111	0.764114	2	0.908007	0	0	1.72222	1.00715	0.277778	0.898957
ENSG00000152944|+|7.3.3.0|ENST00000282892	0.0130732	2.669	0.66725	0.35444	162	0.152059	0.428593	0.022	0.432	2.215	2.90909	1.09668	0	0	0.181818	0.420875	2.72727	1.23127	2	0.753967	0	0	0	0	2	0.902935
ENSG00000152944|+|7.3.3.1|ENST00000282892	0.227794	0.577	0.14425	0.436742	112.5	0.153784	1.11148	0.022	0.432	0.123	1.44231	2.37184	0	0	0.288462	0.667735	1.15385	9.38086	1.58491	2.60611	0	0	0.264151	0.611461	1.32075	10.7378
ENSG00000152944|+|7.3.3.2|ENST00000282892	0.0526557	1.746	0.4365	0.367125	107	0.0580565	1.29568	0.022	0.432	1.292	1.96203	1.14859	0	0	0.367089	0.849742	1.59494	1.23447	1.97531	1.15635	0	0	0.259259	0.600137	1.71605	1.32821
ENSG00000211455|+|15.5.1.1|ENST00000389032	-0.0650714	4.075	0.291071	0.358773	174	0.11563	0.748928	0.058	1.392	2.625	6.21739	1.55436	0	0	2.04348	1.46802	4.17391	1.59006	6.95652	1.73915	0	0	2.17391	1.56172	4.78261	1.82195
ENSG00000211455|+|15.5.1.0|ENST00000389032	0.130712	4.957	0.354071	0.345572	183	0.0918031	0.466381	0.058	1.392	3.507	6.58333	1.33511	0	0	2	1.43678	4.58333	1.30691	7.25	1.47031	0.0833333	1.43678	1.91667	1.37692	5.25	1.49701
ENSG00000029153|+|10.5.0.0|ENST00000261178	-0.0332043	1.843	0.122867	0.410743	95.5	0.0524959	0.466381	0.018	1.764	0.061	1.16667	0.555027	0	0	1.08333	0.614135	0.0833333	1.36612	1.33333	0.634317	0	0	1.08333	0.614135	0.25	4.09836
ENSG00000061794|+|5.2.2.0|ENST00000081029	0.0214412	1.829	0.228625	0.400765	117	0.072849	1.87575	0.012	0.969	0.848	1.07213	0.588967	0	0	0.87541	0.903416	0.196721	0.231983	1.48534	0.816004	0	0	1.13029	1.16645	0.355049	0.41869
ENSG00000061794|+|5.2.2.1|ENST00000081029	0.228514	1.075	0.134375	0.415814	108	0.118574	1.24453	0.012	0.969	0.094	0.842857	0.80294	0	0	0.771429	0.796108	0.0714286	0.759878	1.08333	1.03263	0	0	1.05556	1.08932	0.0277778	0.295508
ENSG00000123106|+|27.8.0.0|ENST00000536442	0.0331328	2.519	0.193769	0.374355	143	0.118557	0.341442	0.2	1.323	0.996	0.888889	0.37013	0	0	0.555556	0.419921	0.333333	0.334672	1.44444	0.601462	0	0	0.888889	0.671874	0.555556	0.557787
ENSG00000123106|+|27.7.0.0|ENST00000545336	-0.0148942	2.738	0.171125	0.3729	105	0.102394	0.232298	0.419	1.323	0.996	0.571429	0.215482	0	0	0.428571	0.323939	0.142857	0.143431	0.571429	0.215482	0.142857	0.340948	0.285714	0.215959	0.142857	0.143431
ENSG00000064763|+|25.16.2.0|ENST00000536681	0.000609503	3.538	0.294833	0.395421	101	0.0318424	1.03065	0.168	1.545	1.825	2.47727	0.692869	0.136364	0.811688	0.568182	0.367755	1.77273	0.971357	3.04545	0.851783	0.159091	0.94697	0.727273	0.470727	2.15909	1.18306
ENSG00000064763|+|25.16.2.1|ENST00000536681	-0.0136553	1.995	0.16625	0.446617	109	0.0557812	0.864321	0.168	1.545	0.282	0.833333	0.408157	0.0333333	0.198413	0.4	0.2589	0.4	1.41844	1.06667	0.52244	0.0666667	0.396825	0.533333	0.3452	0.466667	1.65485
ENSG00000087502|-|12.1.2.0|ENST00000360150	-0.0151344	5.033	0.3595	0.349891	102	0.0493491	0.428593	0.095	1.131	3.807	5.18182	1.25091	0	0	0.181818	0.160759	5	1.31337	5.09091	1.22896	0	0	0.454545	0.401897	4.63636	1.21785
ENSG00000087502|-|12.1.2.1|ENST00000360150	-0.0596905	1.665	0.118929	0.366366	93	0.0544794	1.28483	0.095	1.131	0.439	2.12658	1.25604	0.0759494	0.799467	0.265823	0.235033	1.78481	4.06563	2.56962	1.51771	0.0632911	0.666223	0.544304	0.481259	1.96203	4.46931
ENSG00000087502|-|12.1.2.2|ENST00000360150	-0.0771068	1.318	0.0941429	0.379363	108	0.0835553	0.642472	0.095	1.131	0.092	0.705882	0.539471	0	0	0.294118	0.260051	0.411765	4.4757	1.22222	0.928701	0	0	0.833333	0.736811	0.388889	4.22705
ENSG00000133704|-|12.1.1.0|ENST00000256079	-0.0534799	5.208	0.20832	0.410906	118	0.00700118	1.21971	0.222	3.111	1.875	5.46269	1.06826	0.0597015	0.268926	2.13433	0.686059	3.26866	1.74328	6.76471	1.32304	0.0735294	0.331214	2.41176	0.775238	4.27941	2.28235
ENSG00000013573|+|32.3.1.0|ENST00000542838	0.0355577	3.92	0.145185	0.577296	122	0.0674298	0.931268	0.236	2.718	0.966	4.62857	1.1918	0.0571429	0.242131	0.771429	0.283822	3.8	3.93375	5.11429	1.31686	0	0	0.942857	0.346894	4.17143	4.31825
ENSG00000139146|-|10.1.1.0|ENST00000337682	0.14129	2.941	0.490167	0.391023	131.5	0.0858763	1.48062	0.147	0.663	2.131	1.32258	0.461238	0.0403226	0.274303	0.145161	0.218946	1.1371	0.533598	1.60484	0.559673	0.0403226	0.274303	0.258065	0.389238	1.30645	0.61307
ENSG00000151743|-|13.1.0.0|ENST00000281471	0.0184588	1.952	0.278857	0.36373	91	0.000143045	0.501143	0.013	0.774	1.165	1.76923	1.03903	0.0769231	5.91716	1.07692	1.39137	0.615385	0.528227	1.53846	0.903506	0	0	1.15385	1.49076	0.384615	0.330142
ENSG00000087470|+|44.17.1.0|ENST00000266481	-0.110797	3.101	0.172278	0.407933	136	0.0774388	0.68823	0.061	2.097	0.943	3.94737	0.956401	0.0526316	0.862813	1.15789	0.552167	2.73684	2.90227	4.25	1.02808	0	0	1.15	0.548402	3.1	3.28738
ENSG00000087470|+|44.17.1.1|ENST00000266481	-0.0771131	2.349	0.1305	0.421882	84	0.0412189	0.931268	0.061	2.097	0.191	1.22857	0.523261	0	0	0.628571	0.299748	0.6	3.14136	1.97143	0.839651	0	0	1.28571	0.613121	0.685714	3.59013
ENSG00000087470|+|44.1.2.0|ENST00000452533	-0.00306796	4.439	0.233632	0.409777	101.5	0.0341352	0.89235	0.164	2.13	2.145	2.87097	0.665465	0	0	0.612903	0.287748	2.25806	1.05271	2.90625	0.673757	0	0	0.59375	0.278756	2.3125	1.07809
ENSG00000087470|+|44.13.1.1|ENST00000549701	-0.0542386	2.479	0.12395	0.425171	135	0.0869374	0.665954	0.063	2.208	0.208	1.33333	0.535272	0	0	0.833333	0.377415	0.5	2.40385	1.73684	0.697321	0.0526316	0.835422	1.10526	0.500572	0.578947	2.7834
ENSG00000087470|+|44.13.1.0|ENST00000549701	0.000460089	4.514	0.2257	0.404298	142	0.106303	0.341442	0.063	2.208	2.243	3.88889	0.886974	0	0	0.777778	0.352254	3.11111	1.38703	5.44444	1.24176	0	0	1.55556	0.704509	3.88889	1.73379
ENSG00000087470|+|44.23.0.0|ENST00000547312	-0.137337	2.393	0.125947	0.426661	103.5	0.0628115	0.3872	0.044	2.175	0.174	1.4	0.582654	0	0	0.8	0.367816	0.6	3.44828	1.8	0.749126	0	0	1.1	0.505747	0.7	4.02299
ENSG00000087470|+|44.1.2.1|ENST00000452533	-0.0223447	2.502	0.131684	0.432054	94.5	0.04683	1.06844	0.164	2.13	0.208	2.02128	0.847911	0	0	1.14894	0.539407	0.87234	4.19394	2.79167	1.17083	0	0	1.75	0.821596	1.04167	5.00801
ENSG00000139131|-|3.2.2.1|ENST00000324868	0.146905	1.637	0.3274	0.507636	106	0.115059	1.73938	0.023	1.431	0.183	4.50679	2.86373	0	0	3.36199	2.3494	1.1448	6.25572	5.22667	3.32087	0	0	3.94667	2.75798	1.28	6.99454
ENSG00000139131|-|3.2.2.2|ENST00000324868	0.0418684	1.508	0.3016	0.519894	113	0.1649	0.68823	0.023	1.431	0.054	3.2	2.24695	0	0	3.05	2.13138	0.15	2.77778	3.95	2.77358	0	0	3.75	2.62055	0.2	3.7037
ENSG00000057294|-|17.5.0.0|ENST00000340811	0.0902495	4.229	0.325308	0.460865	130.5	0.120146	0.802173	0.046	2.511	1.672	8.53846	2.09308	0	0	3	1.19474	5.53846	3.31248	10.6923	2.62106	0	0	3.96154	1.57767	6.73077	4.02558
ENSG00000139133|+|5.4.0.0|ENST00000266483	-0.0103535	2.913	0.971	0.369379	127	0.116076	0.29029	0.104	1.419	1.39	9.875	4.09136	0.125	1.20192	6.375	4.4926	3.375	2.42806	11.75	4.8682	0	0	7.75	5.46159	4	2.8777
ENSG00000139117|-|9.2.0.0|ENST00000331366	0.0114313	3.431	0.17155	0.365491	131.5	0.0595197	0.59132	0.057	1.692	1.682	2.375	0.709074	0.0625	1.09649	0.6875	0.406324	1.625	0.966112	2.9375	0.877013	0.0625	1.09649	1.125	0.664894	1.75	1.04043
ENSG00000151233|-|2.2.0.0|ENST00000280876	0.132003	1.937	0.276714	0.410428	139	0.0881221	0.501143	0.066	1.227	0.644	6.07692	3.03321	0	0	3.15385	2.57037	2.92308	4.53894	7.76923	3.8779	0	0	3.46154	2.82114	4.30769	6.68896
ENSG00000015153|-|18.2.0.0|ENST00000534854	0.0365289	4.096	1.024	0.347412	94	0.0467341	0.341442	0.068	0.54	3.488	2.375	0.634369	0	0	0.375	0.694444	2	0.573394	3.22222	0.852515	0	0	1	1.85185	2.22222	0.637105
ENSG00000139168|-|12.1.1.1|ENST00000266529	-0.00545692	1.115	0.139375	0.393722	81.5	0.0519518	1.9483	0.173	0.651	0.291	0.515152	0.46621	0.0385675	0.222933	0.209366	0.321607	0.267218	0.918274	0.732782	0.663107	0.030303	0.175162	0.336088	0.516264	0.366391	1.25908
ENSG00000134283|+|29.12.1.1|ENST00000358314	-0.0191965	1.634	0.1634	0.414933	116	0.0713936	1.20011	0.083	1.101	0.45	0.723077	0.44653	0	0	0.6	0.544959	0.123077	0.273504	0.861538	0.532036	0	0	0.553846	0.503039	0.307692	0.683761
ENSG00000134283|+|29.13.1.0|ENST00000449194	0.0182523	1.583	0.175889	0.410613	111	0.0600131	0.68823	0.082	1.044	0.457	0.55	0.352023	0	0	0.3	0.287356	0.25	0.547046	0.9	0.576037	0	0	0.35	0.335249	0.55	1.2035
ENSG00000134283|+|29.3.1.0|ENST00000395580	-0.0610465	1.693	0.153909	0.415239	95.5	0.0097267	0.533328	0.127	1.122	0.444	0.642857	0.387447	0	0	0.357143	0.318309	0.285714	0.643501	1.14286	0.688794	0.142857	1.12486	0.571429	0.509295	0.428571	0.965251
ENSG00000151239|-|12.1.1.0|ENST00000395510	-0.035513	2.987	0.331889	0.353867	114	0.041338	1.66823	0.072	1.05	1.865	2.10106	0.707751	0.0106383	0.147754	0.595745	0.567376	1.49468	0.801437	2.10995	0.710896	0	0	0.670157	0.638245	1.43979	0.772006
ENSG00000139173|+|8.2.0.0|ENST00000266534	-0.095705	2.775	0.346875	0.409369	151	0.143975	0.232298	0.144	1.542	1.089	9.71429	3.45283	0.285714	1.98413	5.85714	3.79841	3.57143	3.27955	11.8571	4.21448	0.142857	0.992063	7.28571	4.72485	4.42857	4.06664
ENSG00000184613|-|20.2.1.0|ENST00000429094	-0.0117958	3.553	0.17765	0.457079	117	0.0634154	0.665954	0.446	2.448	0.659	2.42105	0.695915	0	0	0.894737	0.365497	1.52632	2.31611	4.05263	1.1649	0.263158	0.59004	1.84211	0.752494	1.94737	2.95504
ENSG00000177119|+|14.4.1.0|ENST00000320560	-0.133717	5.998	0.2999	0.421307	120.5	0.0391114	0.466381	0.227	2.73	3.041	2.08333	0.3485	0	0	1.33333	0.4884	0.75	0.246629	2.58333	0.43214	0	0	1.08333	0.396825	1.5	0.493259
ENSG00000139218|-|17.1.1.0|ENST00000369367	0.0238093	7.552	0.503467	0.385196	147	0.0954585	0.709419	0.243	4.389	2.92	14.0476	2.22144	0.238095	0.979816	11.4762	2.61476	2.33333	0.799087	15.8571	2.50759	0.0952381	0.391926	12.9048	2.94025	2.85714	0.978474
ENSG00000139218|-|17.14.1.0|ENST00000395453	0.007645	1.336	0.334	0.365269	125	0.0270343	0.878562	0.249	0.231	0.856	1.54839	1.19065	0.0967742	0.388651	0	0	1.45161	1.69581	1.6129	1.24026	0.0322581	0.12955	0.16129	0.698227	1.41935	1.65812
ENSG00000111371|-|12.1.1.0|ENST00000398637	0.00694514	8.097	0.476294	0.413363	141	0.0614489	0.709419	0.726	1.461	5.91	5.90476	0.752409	0.761905	1.04946	0.619048	0.423715	4.52381	0.76545	6.38095	0.813087	0.761905	1.04946	0.952381	0.651869	4.66667	0.789622
ENSG00000111371|-|12.4.0.0|ENST00000546893	0.0363962	2.332	0.137176	0.423242	116.5	0.0781535	0.68823	0.463	1.461	0.408	2.3	0.885552	0.3	0.647948	0.6	0.410678	1.4	3.43137	3.55	1.36683	0.55	1.1879	1.1	0.752909	1.9	4.65686
ENSG00000134294|-|14.1.2.0|ENST00000256689	0.89673	4.795	0.299687	0.37414	145	0.184782	1.62775	0.351	1.518	2.926	5.01156	1.05206	0.156069	0.444642	0.65896	0.434097	4.19653	1.43422	6.37356	1.33826	0.132184	0.376592	0.844828	0.55654	5.39655	1.84434
ENSG00000134294|-|14.1.2.1|ENST00000256689	0.321102	4.491	0.280687	0.378758	144.5	0.0780698	1.04041	0.351	1.518	2.622	5.36364	1.26434	0.227273	0.647501	0.545455	0.359324	4.59091	1.75092	6.04545	1.42506	0.159091	0.45325	0.636364	0.419212	5.25	2.00229
ENSG00000005175|-|8.1.2.1|ENST00000005386	-0.108384	3.631	0.213588	0.355825	131	0.071107	0.3872	0.085	1.995	1.551	4.7	1.30237	0	0	1.2	0.601504	3.5	2.25661	4.7	1.30237	0	0	1.3	0.651629	3.4	2.19213
ENSG00000005175|-|8.1.2.2|ENST00000005386	-0.00567599	2.297	0.135118	0.374837	113	0.0752686	1.25643	0.085	1.995	0.217	1.93243	0.852144	0	0	1.21622	0.609632	0.716216	3.30054	1.89189	0.834267	0	0	1.10811	0.555443	0.783784	3.61191
ENSG00000134291|+|22.2.2.0|ENST00000256686	-0.0417168	1.394	0.17425	0.480631	103	0.0256843	1.2323	0.078	0.693	0.623	1.3	0.929539	0.0142857	0.18315	0.2	0.2886	1.08571	1.74272	1.58571	1.13383	0.0285714	0.3663	0.185714	0.267986	1.37143	2.20133
ENSG00000134291|+|22.2.2.1|ENST00000256686	-0.128404	1.033	0.129125	0.504356	84.5	0.078274	0.3872	0.078	0.693	0.262	0.7	0.69472	0	0	0.1	0.1443	0.6	2.29008	0.8	0.793966	0	0	0.1	0.1443	0.7	2.67176
ENSG00000134291|+|22.4.2.0|ENST00000429772	-0.017318	1.539	0.192375	0.48473	95	-0.0108474	1.40004	0.137	0.75	0.652	1.26733	0.856113	0	0	0.188119	0.250825	1.07921	1.65523	1.59223	1.07559	0.0291262	0.2126	0.281553	0.375405	1.28155	1.96557
ENSG00000134291|+|22.4.2.1|ENST00000429772	-0.0891548	1.149	0.143625	0.51262	67	0.0278778	0.563291	0.137	0.75	0.262	0.733333	0.666909	0	0	0.133333	0.177778	0.6	2.29008	0.933333	0.848794	0.0666667	0.486618	0.0666667	0.0888889	0.8	3.05344
ENSG00000134291|+|22.11.2.0|ENST00000449758	-0.0222897	1.414	0.17675	0.48232	98	-0.0134704	1.1032	0.098	0.693	0.623	1.28	0.898082	0.04	0.408163	0.2	0.2886	1.04	1.66934	1.67308	1.17368	0.0384615	0.392465	0.269231	0.3885	1.36538	2.19163
ENSG00000134291|+|22.11.2.1|ENST00000449758	-0.0365479	1.053	0.131625	0.506173	73	0.0448649	0.341442	0.098	0.693	0.262	0.777778	0.746826	0	0	0.111111	0.160333	0.666667	2.54453	0.888889	0.853515	0	0	0.111111	0.160333	0.777778	2.96862
ENSG00000152556|+|33.21.1.1|ENST00000359794	-0.0618081	2.79	0.121304	0.513978	123	0.0378141	1.56618	0.051	2.34	0.399	1.18543	0.426095	0.00662252	0.129853	1.05298	0.449992	0.125828	0.315358	1.66225	0.597485	0.0264901	0.519413	1.42384	0.608479	0.211921	0.531129
ENSG00000152556|+|33.26.0.0|ENST00000547587	0.0807596	2.867	0.130318	0.512033	84	-0.0360896	0.428593	0.128	2.34	0.399	1.09091	0.3996	0	0	0.909091	0.3885	0.181818	0.455685	2.54545	0.932401	0	0	1.81818	0.777001	0.727273	1.82274
ENSG00000177981|-|19.1.1.0|ENST00000317697	0.139916	2.534	0.6335	0.456196	97	0.145989	0.98926	0.09	0.864	1.58	10.0256	4.04523	0	0	7	8.10185	3.02564	1.91496	11.125	4.50072	0.075	0.833333	7.675	8.8831	3.375	2.13608
ENSG00000177981|-|19.2.0.0|ENST00000536549	0.176055	2.61	0.6525	0.459387	119	0.240136	0.501143	0.166	0.864	1.58	10.4615	4.16169	0	0	7.23077	8.36895	3.23077	2.04479	12.1538	4.83491	0.0769231	0.463392	8	9.25926	4.07692	2.58033
ENSG00000139620|-|16.1.1.1|ENST00000420613	0.532214	2.155	0.2155	0.467285	100	0.117999	1.16535	0.061	1.476	0.618	2.56667	1.20043	0	0	0.416667	0.282294	2.15	3.47896	3.3	1.54341	0	0	0.75	0.50813	2.55	4.12621
ENSG00000174233|-|9.1.1.0|ENST00000357869	-0.054623	6.092	0.276909	0.57912	135	0.0420521	0.533328	0.188	3.504	2.4	6.71429	1.11421	0.285714	1.51976	2.21429	0.631931	4.21429	1.75595	6.64286	1.10235	0	0	2.42857	0.693085	4.21429	1.75595
ENSG00000174243|-|23.1.1.0|ENST00000308025	-0.00161833	3.256	0.191529	0.52887	121	0.0722087	1.82017	0.08	2.46	0.716	8.1015	2.51386	0.018797	0.234962	1.80075	0.732013	6.28195	8.77368	9.46296	2.93646	0.0148148	0.185185	2.4037	0.977115	7.04444	9.83861
ENSG00000134287|-|10.1.3.1|ENST00000256682	-0.0621756	3.542	0.7084	0.525974	117	0.0668797	1.69895	0.271	0.543	2.728	1.70098	0.485117	0.0539216	0.198973	0.794118	1.46246	0.852941	0.312662	2.15122	0.613524	0.102439	0.378004	0.921951	1.69788	1.12683	0.413061
ENSG00000134287|-|10.1.3.2|ENST00000256682	0.0827123	1.258	0.2516	0.562003	78	-0.0298423	0.59132	0.271	0.543	0.444	0.9375	0.768915	0.125	0.461255	0.625	1.15101	0.1875	0.422297	1.25	1.02522	0.125	0.461255	0.875	1.61142	0.25	0.563063
ENSG00000134287|-|10.1.3.3|ENST00000256682	-0.000293401	1.058	0.2116	0.565217	94.5	0.0173749	1.79882	0.271	0.543	0.244	1.00394	0.97997	0.0590551	0.217916	0.838583	1.54435	0.106299	0.435653	1.33721	1.30578	0.124031	0.457679	0.965116	1.77738	0.248062	1.01665
ENSG00000169884|-|8.1.0.0|ENST00000301061	0.123577	2.246	0.4492	0.591719	124	0.134048	0.78514	0.321	1.167	0.758	4	1.73724	0.166667	0.519211	2.08333	1.7852	1.75	2.30871	4.84	2.10281	0.16	0.498442	2.52	2.15938	2.16	2.8496
ENSG00000181418|-|1.1.1.0|ENST00000421952	-0.0282296	3.815	1.9075	0.618873	125	0.0934933	0.617649	0.088	2.133	1.594	9.35294	2.78205	0	0	7.82353	3.66785	1.52941	0.95948	9	2.67707	0	0	7.29412	3.41965	1.70588	1.07019
ENSG00000167552|-|10.6.1.0|ENST00000301071	-0.0204803	1.672	0.418	0.51256	95	0.0230206	2.28702	0.101	1.353	0.218	0.979566	0.596307	0	0	0.948914	0.701341	0.0306513	0.140602	1.3539	0.82417	0	0	1.21285	0.896413	0.141058	0.647055
ENSG00000135451|+|18.3.1.0|ENST00000257909	0.200524	2.551	0.170067	0.591141	139.5	0.145648	0.767411	0.1	2.334	0.117	4.625	1.83338	0	0	4.625	1.98158	0	0	5.16667	2.0481	0.0833333	0.833333	5	2.14225	0.0833333	0.712251
ENSG00000186897|-|1.1.1.0|ENST00000334221	0.184208	2.073	1.0365	0.665702	119	0.109774	0.665954	0.711	0.714	0.648	5.52632	2.82364	2.05263	2.88696	0.105263	0.147427	3.36842	5.19818	6.68421	3.41526	2.36842	3.33111	0.631579	0.884564	3.68421	5.68551
ENSG00000123352|+|24.13.1.0|ENST00000321898	0.0437807	3.158	0.242923	0.451552	95	0.0290037	0.905714	0.356	1.635	1.167	5.09375	1.71731	0.15625	0.438904	3.625	2.21713	1.3125	1.12468	6.15152	2.0927	0.242424	0.680967	4.15152	2.53915	1.75758	1.50606
ENSG00000123352|+|24.11.0.0|ENST00000552918	-0.0122703	3.24	0.231429	0.453086	85	0.0311598	0.617649	0.432	1.635	1.173	4.35294	1.54572	0.0588235	0.136166	3.11765	1.90682	1.17647	1.00296	4.70588	1.67105	0.176471	0.408497	3.17647	1.9428	1.35294	1.1534
ENSG00000187778|-|16.3.1.0|ENST00000343810	0.00328261	1.938	0.1292	0.573271	104	0.0530895	2.01148	0.205	1.386	0.347	1.08894	0.573855	0.144231	0.703565	0.442308	0.319125	0.502404	1.44785	1.19048	0.627543	0.238095	1.16144	0.488095	0.352161	0.464286	1.338
ENSG00000139644|+|28.8.2.0|ENST00000267115	-0.0549648	2.837	0.2837	0.456116	102	0.019258	2.33119	0.085	0.711	2.041	1.4931	0.529998	0.0356322	0.419202	0.237931	0.334643	1.21954	0.597521	2.04892	0.727477	0.0125142	0.147226	0.419795	0.590429	1.61661	0.792068
ENSG00000139644|+|28.16.0.0|ENST00000549385	0.0223711	2.771	0.251909	0.479971	118	0.0970279	0.232298	0.227	0.711	1.833	1.28571	0.43236	0	0	0.285714	0.401849	1	0.545554	2.14286	0.7206	0.142857	0.629327	0.142857	0.200924	1.85714	1.01317
ENSG00000139644|+|28.23.0.0|ENST00000395006	-0.0639862	2.598	0.288667	0.466513	107	0.0412934	0.905714	0.038	0.711	1.849	1.71875	0.621314	0.03125	0.822368	0.375	0.527426	1.3125	0.709843	2.24242	0.811101	0	0	0.454545	0.639304	1.78788	0.966944
ENSG00000139644|+|28.24.0.0|ENST00000547798	0.122871	2.494	0.31175	0.471131	102	-0.019286	0.978265	0.064	0.6	1.83	1.44737	0.542561	0	0	0.210526	0.350877	1.23684	0.67587	2.25641	0.845682	0.025641	0.400641	0.205128	0.34188	2.02564	1.10691
ENSG00000167566|-|7.2.0.0|ENST00000335999	0.157105	4.882	0.375538	0.651372	144	0.156238	0.59132	0.19	4.002	0.69	16.0625	3.27626	0.0625	0.328947	14.4375	3.60757	1.5625	2.26449	17	3.46749	0	0	15.125	3.77936	1.875	2.71739
ENSG00000161800|-|29.2.1.0|ENST00000312377	0.0266515	3.106	0.182706	0.448165	117	0.0917417	1.24453	0.101	1.896	1.109	2.21429	0.729134	0	0	1.14286	0.602773	1.07143	0.966121	2.23611	0.73633	0	0	1.125	0.593354	1.11111	1.0019
ENSG00000161800|-|29.4.1.0|ENST00000454520	0.0216709	3.08	0.181176	0.444481	116	0.106113	1.04996	0.077	1.896	1.107	1.84444	0.603154	0	0	0.911111	0.480544	0.933333	0.84312	2.45652	0.803401	0	0	1.13043	0.596221	1.32609	1.19791
ENSG00000066117|+|13.4.1.0|ENST00000394963	-0.0571899	3.283	0.252538	0.533658	119.5	0.0570224	1.56618	0.028	1.545	1.71	1.86	0.564997	0.0466667	1.66667	0.66	0.427184	1.15333	0.674464	2.53642	0.770557	0.013245	0.473037	1.13245	0.732978	1.39073	0.813292
ENSG00000066117|+|13.1.1.0|ENST00000381513	-0.060825	3.237	0.26975	0.544022	117	0.0490099	0.3872	0.17	1.422	1.645	2.1	0.675068	0	0	1.2	0.843882	0.9	0.547112	1.7	0.546483	0	0	0.6	0.421941	1.1	0.668693
ENSG00000139624|-|29.1.1.1|ENST00000317551	0.0444106	1.998	0.1998	0.496496	109	0.0334459	1.33168	0.072	1.176	0.75	2.17241	1.1323	0.0114943	0.159642	0.149425	0.127062	2.01149	2.68199	2.67045	1.39143	0	0	0.352273	0.299552	2.31818	3.09091
ENSG00000050405|-|16.5.1.0|ENST00000552823	-0.0160475	3.254	0.40675	0.415489	136.5	0.109614	1.3217	0.178	1.797	1.279	8.47674	2.43049	1.72093	9.66815	3.68605	2.05122	3.06977	2.40013	9.09302	2.6072	1.96512	11.04	3.94186	2.19358	3.18605	2.49104
ENSG00000050405|-|16.1.1.0|ENST00000341247	-0.0479558	3.68	0.334545	0.423913	99.5	-0.00623128	0.59132	0.124	2.277	1.279	7.1875	1.96105	0.0625	0.504032	4.5625	2.00373	2.5625	2.00352	8.8125	2.40442	0	0	5.375	2.36056	3.4375	2.68765
ENSG00000050405|-|16.6.1.0|ENST00000552783	-0.159256	3.612	0.4515	0.422481	75	-0.00392234	0.232298	0.535	1.8	1.277	7.28571	2.18116	1.57143	2.93725	3.14286	1.74603	2.57143	2.01365	7.42857	2.22393	1.42857	2.67023	3.57143	1.98413	2.42857	1.90178
ENSG00000161813|+|22.4.1.0|ENST00000398473	0.0589872	6.441	0.402562	0.359106	104	0.024005	0.849598	0.126	2.172	4.143	7.42857	1.38531	0	0	3.35714	1.54565	4.07143	0.982725	7.89655	1.48354	0	0	3.48276	1.60348	4.41379	1.06536
ENSG00000066084|+|5.1.1.0|ENST00000301180	-0.0711463	8.705	0.229079	0.451924	144	0.0595919	0.29029	0.156	4.728	3.821	5.625	0.650035	0	0	2.875	0.60808	2.75	0.719707	6.625	0.765597	0	0	3.5	0.740271	3.125	0.817849
ENSG00000123268|+|6.3.1.0|ENST00000262053	0.0452714	2.412	0.344571	0.363599	125	0.0742576	1.42859	0.213	0.813	1.386	5.5	2.53634	0.0833333	0.391236	1.59259	1.95891	3.82407	2.75907	6.38182	2.95603	0.0727273	0.341443	1.72727	2.12457	4.58182	3.30579
ENSG00000185432|+|5.4.0.0|ENST00000332160	-0.0297495	3.117	1.5585	0.441129	126	0.0303803	1.04041	0.024	0.732	2.361	3.37778	1.08315	0.444444	18.5185	1.97778	2.70188	0.955556	0.404725	4.13333	1.32543	0.488889	20.3704	2.28889	3.1269	1.35556	0.574145
ENSG00000050426|+|42.11.1.0|ENST00000262055	-0.0424018	2.106	0.234	0.476258	139.5	0.0783945	0.729623	0.03	1.08	0.996	1.54545	0.743381	0	0	0.454545	0.420875	1.09091	1.09529	2.13636	1.02761	0	0	0.409091	0.378788	1.72727	1.73421
ENSG00000135457|-|6.1.2.1|ENST00000257915	0.0969988	3.701	0.246733	0.457174	122	0.0740029	1.0593	0.713	1.506	1.482	4.20455	1.24719	1.36364	1.91253	0.931818	0.618737	1.90909	1.28819	3.93617	1.17227	1.19149	1.67109	0.93617	0.621627	1.80851	1.22032
ENSG00000135457|-|6.1.2.2|ENST00000257915	0.136818	2.626	0.175067	0.490099	97.5	0.0584623	1.04041	0.713	1.506	0.407	2.86047	1.21278	1.32558	1.85916	1.06977	0.710337	0.465116	1.14279	3.08889	1.3081	1.37778	1.93237	1.08889	0.723034	0.622222	1.5288
ENSG00000183283|+|15.4.3.2|ENST00000412716	-0.0322501	1.916	0.479	0.44572	105	0.0443909	2.01354	0.082	0.504	1.33	0.888361	0.469998	0.0427553	0.521407	0.0997625	0.197941	0.745843	0.560784	1.11348	0.589094	0.070922	0.864902	0.0898345	0.178243	0.952719	0.71633
ENSG00000183283|+|15.4.3.1|ENST00000412716	-0.0477852	0.972	0.243	0.496914	123	0.0790958	0.533328	0.082	0.504	0.386	0.571429	0.596659	0	0	0.0714286	0.141723	0.5	1.29534	0.642857	0.671241	0.0714286	0.87108	0.0714286	0.141723	0.5	1.29534
ENSG00000183283|+|15.4.3.0|ENST00000412716	-0.0752526	2.064	0.516	0.439922	110	0.0345888	0.501143	0.082	0.504	1.478	0.692308	0.341997	0	0	0	0	0.692308	0.468408	0.923077	0.455996	0.0769231	0.938086	0.153846	0.30525	0.692308	0.468408
ENSG00000170545|-|8.1.1.1|ENST00000603798	0.0796541	1.064	0.266	0.527256	122	0.0483814	1.08617	0.198	0.291	0.575	2.7551	2.61537	0.0408163	0.206143	0.346939	1.19223	2.36735	4.11713	3.24	3.0747	0.06	0.30303	0.34	1.16838	2.84	4.93913
ENSG00000135503|+|7.1.0.0|ENST00000257963	0.210108	4.531	0.503444	0.525712	127.5	0.113251	0.767411	0.045	1.515	2.971	8.04167	1.8715	0.0416667	0.925926	0.583333	0.385039	7.41667	2.49635	9.41667	2.19149	0.0416667	0.925926	0.541667	0.357536	8.83333	2.97319
ENSG00000170421|-|20.2.1.0|ENST00000692008	-0.0169237	1.784	0.223	0.593049	84	0.0196517	1.47711	0.095	1.449	0.24	0.631148	0.360401	0.00819672	0.0862813	0.483607	0.333752	0.139344	0.580601	1.04065	0.594931	0	0	0.926829	0.639634	0.113821	0.474255
ENSG00000063046|+|14.4.4.0|ENST00000262056	0.0262018	3.856	0.257067	0.447873	123	0.0553276	1.9362	0.028	1.833	1.995	2.76571	0.72139	0	0	0.691429	0.377211	2.07429	1.03974	3.33051	0.868728	0	0	1.08192	0.590246	2.24859	1.12711
ENSG00000063046|+|14.4.4.2|ENST00000262056	0.0133834	2.332	0.155467	0.479417	95	0.0372902	0.533328	0.028	1.833	0.471	1.57143	0.677423	0	0	0.571429	0.311745	1	2.12314	3.28571	1.41643	0	0	2.14286	1.16904	1.14286	2.42645
ENSG00000063046|+|14.4.4.1|ENST00000262056	0.00683042	1.973	0.131533	0.496706	90	0.0899462	1.82811	0.028	1.833	0.112	1.05455	0.539606	0	0	0.825455	0.45033	0.229091	2.04545	1.51087	0.773121	0	0	1.21739	0.664152	0.293478	2.62034
ENSG00000063046|+|14.5.1.0|ENST00000420463	0.0156565	1.936	0.129067	0.501033	95	0.111503	0.978265	0.028	1.848	0.06	1.17949	0.58807	0	0	0.717949	0.3885	0.461538	7.69231	1.15385	0.575286	0	0	0.820513	0.444	0.333333	5.55556
ENSG00000063046|+|14.4.4.3|ENST00000262056	0.00453824	2.535	0.169	0.477318	77	-0.0216287	0.59132	0.028	1.833	0.674	2	0.767381	0	0	0.666667	0.363702	1.33333	1.97824	2.375	0.904676	0	0	1.25	0.681942	1.125	1.66914
ENSG00000167778|-|7.1.1.0|ENST00000301463	0.0807596	2.902	0.263818	0.565127	79	0.0472519	0.428593	0.057	1.326	1.519	2.90909	1.01135	0	0	0.636364	0.479912	2.27273	1.4962	3.81818	1.32739	0	0	0.818182	0.61703	3	1.97498
ENSG00000167778|-|7.1.1.1|ENST00000301463	0.03255	2.599	0.236273	0.574452	93	0.0891374	0.849598	0.057	1.326	1.216	1.24138	0.479437	0	0	0.586207	0.442087	0.655172	0.538793	1.65517	0.63925	0	0	0.758621	0.572112	0.896552	0.737296
ENSG00000167779|+|5.2.0.0|ENST00000301464	0.143829	0.947	0.23675	0.647307	59	-0.0214555	0.428593	0.051	0.72	0.176	0.727273	0.785546	0.181818	3.56506	0.454545	0.631313	0.0909091	0.516529	0.636364	0.687353	0	0	0.636364	0.883838	0	0
ENSG00000172819|-|18.2.0.0|ENST00000425354	0.0208407	2.917	0.2917	0.601646	137	0.0674511	0.68823	0.445	1.362	1.11	1.55	0.536119	0.15	0.337079	0.45	0.330396	0.95	0.855856	1.45	0.501531	0.3	0.674157	0.3	0.220264	0.85	0.765766
ENSG00000182544|+|5.3.1.0|ENST00000329548	0.456263	1.763	0.8815	0.570051	101.5	0.196524	1.66595	0.192	1.35	0.221	14.5027	8.66017	0.0320856	0.167112	10.6524	7.89067	3.81818	17.2768	16.0105	9.56547	0.0631579	0.328947	11.9842	8.87719	3.96316	17.9328
ENSG00000135476|+|8.1.1.0|ENST00000257934	-0.11828	6.618	0.213484	0.570263	117.5	0.0311188	0.834358	0.091	6.36	0.167	9	1.36169	0.0357143	0.392465	8.85714	1.39263	0.107143	0.641574	10.6786	1.61566	0.0357143	0.392465	10.5357	1.65656	0.107143	0.641574
ENSG00000123349|+|26.6.1.0|ENST00000351500	-0.0147747	0.478	0.1195	0.512552	104	0.0277039	1.87434	0.043	0.327	0.108	0.138614	0.315008	0.00330033	0.0767519	0.108911	0.333061	0.0264026	0.244469	0.169935	0.386261	0.00653595	0.151999	0.140523	0.429734	0.0228758	0.211813
ENSG00000123349|+|26.1.1.0|ENST00000551018	-0.0172502	0.847	0.141167	0.512397	89	0.0268259	2.58996	0.277	0.462	0.108	0.258147	0.449855	0	0	0.223642	0.484074	0.0345048	0.319489	0.37037	0.645431	0.00251099	0.00906493	0.34275	0.741882	0.0251099	0.232499
ENSG00000123349|+|26.11.1.0|ENST00000550846	0.0247268	0.392	0.130667	0.510204	100.5	-0.00389055	0.834358	0.032	0.252	0.108	0.142857	0.393005	0	0	0.107143	0.42517	0.0357143	0.330688	0.285714	0.786009	0.0714286	2.23214	0.142857	0.566893	0.0714286	0.661376
ENSG00000094914|-|23.5.1.0|ENST00000209873	-0.0293612	1.815	0.113437	0.573554	97	0.0426316	1.70107	0.145	1.638	0.032	0.287805	0.161716	0.0195122	0.134567	0.268293	0.163793	0	0	0.57767	0.324592	0.0194175	0.133914	0.504854	0.308214	0.0533981	1.66869
ENSG00000094914|-|23.4.1.0|ENST00000394384	-0.0486948	1.703	0.113533	0.576042	96	0.0423315	0.818564	0.131	1.539	0.033	0.296296	0.176293	0	0	0.296296	0.192525	0	0	0.666667	0.396659	0.037037	0.282725	0.62963	0.409116	0	0
ENSG00000205352|+|12.3.2.0|ENST00000429243	0.0164229	1.105	0.27625	0.506787	102	0.0621282	2.06844	0.079	0.444	0.582	0.776371	0.727165	0.0274262	0.347167	0.0590717	0.133044	0.689873	1.18535	0.879167	0.823273	0.0291667	0.369198	0.05625	0.126689	0.79375	1.36383
ENSG00000205352|+|12.3.2.1|ENST00000429243	0.0615488	0.801	0.20025	0.549313	96	0.0698733	1.17253	0.079	0.444	0.278	0.416667	0.521116	0.05	0.632911	0.0166667	0.0375375	0.35	1.25899	0.459016	0.574206	0.0327869	0.415024	0.0327869	0.0738443	0.393443	1.41526
ENSG00000197111|+|25.5.0.0|ENST00000549863	-0.0448881	1.619	0.124538	0.519456	128	0.0457434	1.26226	0.326	0.963	0.33	0.493151	0.301905	0.0958904	0.294142	0.136986	0.14225	0.260274	0.788709	0.653333	0.399745	0.0266667	0.0817996	0.346667	0.359986	0.28	0.848485
ENSG00000197111|+|25.2.2.1|ENST00000437231	-0.0562647	1.479	0.113769	0.542258	59.5	-0.0612133	0.68823	0.35	0.954	0.175	0.473684	0.325427	0.0526316	0.150376	0.210526	0.220677	0.210526	1.20301	0.4	0.275757	0	0	0.3	0.314465	0.1	0.571429
ENSG00000197111|+|25.2.2.2|ENST00000437231	-0.025969	1.682	0.129385	0.513674	120	0.0377515	1.35568	0.35	0.954	0.378	0.315217	0.192733	0.0434783	0.124224	0.119565	0.12533	0.152174	0.402576	0.526882	0.322078	0.0752688	0.215054	0.290323	0.304321	0.16129	0.426694
ENSG00000197111|+|25.4.2.2|ENST00000546463	-0.0771522	1.814	0.120933	0.519294	119	0.0241934	1.85702	0.35	1.086	0.378	0.39726	0.223222	0.0445205	0.127202	0.19863	0.182901	0.15411	0.407697	0.627119	0.352443	0.0508475	0.145278	0.386441	0.355839	0.189831	0.502197
ENSG00000197111|+|25.6.2.0|ENST00000359462	-0.0436258	1.814	0.120933	0.517641	130	0.0483699	1.8328	0.323	1.098	0.393	0.341727	0.191731	0.0539568	0.167049	0.151079	0.137595	0.136691	0.347813	0.730216	0.409866	0.0647482	0.200459	0.478417	0.435717	0.18705	0.475955
ENSG00000197111|+|25.8.2.1|ENST00000552296	-0.0638865	1.545	0.103	0.473139	119	0.0428177	1.21971	0.084	1.083	0.378	0.441176	0.249638	0.0588235	0.70028	0.235294	0.217261	0.147059	0.389045	0.529412	0.299566	0.0294118	0.35014	0.279412	0.257998	0.220588	0.583567
ENSG00000197111|+|25.3.2.2|ENST00000447282	-0.0200407	1.733	0.123786	0.514137	118.5	0.0361627	1.65202	0.35	1.005	0.378	0.434066	0.256375	0.0824176	0.235479	0.181319	0.180417	0.17033	0.450608	0.603261	0.356522	0.0597826	0.170807	0.369565	0.367727	0.173913	0.460087
ENSG00000197111|+|25.3.2.1|ENST00000447282	-0.0125205	1.53	0.109286	0.54183	114.5	0.105535	1.0593	0.35	1.005	0.175	0.333333	0.222354	0.111111	0.31746	0.2	0.199005	0.0222222	0.126984	0.425532	0.283752	0.0638298	0.182371	0.255319	0.254049	0.106383	0.607903
ENSG00000197111|+|25.1.2.1|ENST00000359282	-0.0718532	1.518	0.108429	0.541502	75	0.00462601	1.03065	0.35	0.993	0.175	0.409091	0.273831	0.159091	0.454545	0.181818	0.1831	0.0681818	0.38961	0.659091	0.441172	0.136364	0.38961	0.363636	0.3662	0.159091	0.909091
ENSG00000197111|+|25.1.2.0|ENST00000359282	-0.0524967	1.73	0.123571	0.514451	132	0.0466372	1.66823	0.35	0.993	0.387	0.373684	0.223386	0.0526316	0.150376	0.157895	0.159008	0.163158	0.421597	0.65445	0.391148	0.0366492	0.104712	0.413613	0.416528	0.204188	0.527619
ENSG00000197111|+|25.4.2.1|ENST00000546463	-0.0703783	1.611	0.1074	0.546245	67	-0.012472	1.18654	0.35	1.086	0.175	0.33871	0.215168	0.016129	0.0460829	0.193548	0.178221	0.129032	0.737327	0.507937	0.323076	0.0634921	0.181406	0.380952	0.350785	0.0634921	0.362812
ENSG00000197111|+|25.6.2.1|ENST00000359462	-0.0805115	1.596	0.1064	0.54386	106	0.099511	1.17253	0.323	1.098	0.175	0.393443	0.248927	0.0655738	0.203015	0.245902	0.223954	0.0819672	0.468384	0.622951	0.394134	0.0983607	0.304522	0.459016	0.418048	0.0655738	0.374707
ENSG00000197111|+|25.8.2.0|ENST00000552296	-0.0216369	1.342	0.0894667	0.49851	74	-0.00677652	0.665954	0.084	1.083	0.175	0.470588	0.30364	0.176471	2.10084	0.235294	0.217261	0.0588235	0.336134	0.277778	0.178974	0.0555556	0.661376	0.222222	0.205191	0	0
ENSG00000197111|+|25.3.2.0|ENST00000447282	0.0396462	3.077	0.219786	0.484563	141	0.106971	0.165351	0.35	1.005	1.722	0.833333	0.301787	0	0	0.166667	0.165837	0.666667	0.387147	1	0.362144	0	0	0.333333	0.331675	0.666667	0.387147
ENSG00000197111|+|25.4.2.0|ENST00000546463	0.029694	3.159	0.2106	0.488129	120	0.0369855	0.3872	0.35	1.086	1.723	0.9	0.314092	0	0	0.4	0.368324	0.5	0.290192	1.4	0.488588	0	0	0.5	0.460405	0.9	0.522345
ENSG00000197111|+|25.16.0.0|ENST00000548933	0.044053	1.202	0.0924615	0.487521	146	0.0940351	0.802173	0.016	1.005	0.181	0.375	0.270222	0.0416667	2.60417	0.166667	0.165837	0.166667	0.92081	0.846154	0.60871	0.115385	7.21154	0.5	0.497512	0.230769	1.27497
ENSG00000197111|+|25.12.0.0|ENST00000552819	0.00894559	1.418	0.118167	0.462623	111	0.0440923	0.428593	0.067	0.966	0.385	0.363636	0.268492	0	0	0.272727	0.282326	0.0909091	0.236128	0.545455	0.402739	0	0	0.545455	0.564653	0	0
ENSG00000139546|+|24.4.0.0|ENST00000266987	0.0252363	1.51	0.167778	0.600662	68	0.0103189	1.42062	0.126	1.098	0.286	2.00943	1.36405	0.0188679	0.149745	0.566038	0.515517	1.42453	4.98087	2.50926	1.70342	0.0277778	0.220459	0.805556	0.733657	1.67593	5.85988
ENSG00000139546|+|24.1.1.0|ENST00000550147	0.114534	1.855	0.206111	0.610243	96.5	0.136504	0.466381	0.488	0.339	1.028	2.08333	1.43885	0	0	0.0833333	0.245821	2	1.94553	2.75	1.89928	0.0833333	0.170765	0	0	2.66667	2.59403
ENSG00000139546|+|24.16.0.0|ENST00000394357	0.174013	1.402	0.155778	0.584165	90	0.105521	0.665954	0.1	1.035	0.267	2.36842	1.67386	0	0	0.842105	0.813628	1.52632	5.71654	2.42105	1.71105	0	0	0.736842	0.711925	1.68421	6.3079
ENSG00000170653|-|12.10.1.0|ENST00000591397	0.0344187	0.86	0.215	0.432558	77	0.0370267	1.0774	0.153	0.351	0.356	1	1.23258	0.0408163	0.266773	0.734694	2.09314	0.22449	0.630589	1.12245	1.38351	0.0408163	0.266773	0.897959	2.55829	0.183673	0.515937
ENSG00000123364|+|1.1.1.0|ENST00000243056	0.218964	2.357	1.1785	0.574459	113	0.0751862	1.31148	0.076	0.99	1.291	7.23457	3.22568	0.0123457	0.162443	1.74074	1.75832	5.48148	4.24592	7.7381	3.44703	0.0238095	0.313283	2.02381	2.04425	5.69048	4.4078
ENSG00000180818|+|6.2.1.0|ENST00000303460	0.131708	1.976	0.988	0.532895	106.5	0.121332	1.36492	0.114	1.026	0.836	5.33684	3.0523	0.0210526	0.184672	3.44211	3.35488	1.87368	2.24125	5.98947	3.42556	0.0210526	0.184672	3.82105	3.72422	2.14737	2.56862
ENSG00000180806|+|3.3.1.0|ENST00000303450	0.33778	1.474	0.737	0.563772	109.5	0.178626	1.62525	0.028	0.78	0.666	3.64912	3.13428	0.00584795	0.208855	2.19883	2.81901	1.44444	2.16884	4.2948	3.68404	0.0115607	0.412882	2.35838	3.02357	1.92486	2.89017
ENSG00000197757|+|4.3.0.0|ENST00000394331	0.254844	2.943	0.981	0.524295	84	0.107988	0.617649	1.71	0.459	0.774	6	2.99445	0.705882	0.412797	2.11765	4.61361	3.17647	4.10397	7.23529	3.61096	1.29412	0.756794	2.23529	4.86992	3.70588	4.78796
ENSG00000198353|+|15.3.1.0|ENST00000430889	0.546635	1.708	0.854	0.494145	108	0.0957843	1.17253	0.088	0.792	0.828	3.27869	2.03207	0.0819672	0.931446	1.54098	1.94569	1.65574	1.99968	3.57377	2.21495	0.114754	1.30402	1.95082	2.46316	1.5082	1.82149
ENSG00000094916|-|6.1.1.1|ENST00000209875	0.0679959	0.839	0.1678	0.456496	112.5	0.120793	1.2323	0.157	0.573	0.109	0.785714	0.928442	0.0285714	0.181984	0.742857	1.29643	0.0142857	0.131062	0.871429	1.02973	0.0285714	0.181984	0.728571	1.2715	0.114286	1.04849
ENSG00000094916|-|6.2.1.1|ENST00000439541	0.0797434	0.808	0.1616	0.451733	117.5	0.0939669	0.864321	0.126	0.573	0.109	0.6	0.752634	0	0	0.6	1.04712	0	0	0.9	1.12895	0	0	0.766667	1.33799	0.133333	1.22324
ENSG00000135486|+|85.1.4.3|ENST00000546500	-0.0449352	2.28	0.228	0.450877	94	0.0283931	2.93164	0.615	0.96	0.705	1.58497	0.927349	0.00115207	0.00187329	0.443836	0.46233	1.13998	1.61699	2.04683	1.1976	0.0696745	0.113292	0.719874	0.749869	1.25728	1.78338
ENSG00000135486|+|85.1.4.1|ENST00000546500	-0.0389821	1.901	0.1901	0.470279	82	0.0378141	3.11515	0.615	0.96	0.326	1.18645	0.883907	0.000380518	0.000618728	0.380518	0.396372	0.805556	2.47103	1.52559	1.13662	0.0659794	0.107284	0.673102	0.701148	0.786504	2.41259
ENSG00000135486|+|85.11.1.0|ENST00000547566	0.443855	1.234	0.112182	0.465154	192	0.123562	1.58032	0.06	0.96	0.214	0.461538	0.378302	0.00641026	0.106838	0.403846	0.420673	0.0512821	0.239636	0.955128	0.782876	0.0769231	1.28205	0.653846	0.68109	0.224359	1.04841
ENSG00000135486|+|85.5.2.1|ENST00000677249	-0.0298012	1.411	0.1411	0.462792	95.5	0.0723223	1.15063	0.117	0.957	0.337	1.16364	0.86775	0	0	0.472727	0.493968	0.690909	2.05018	1.89655	1.41556	0.0344828	0.294724	1.06897	1.117	0.793103	2.35342
ENSG00000135486|+|85.9.2.2|ENST00000340913	-0.0700592	1.903	0.173	0.450867	91	0.0192984	1.75269	0.082	1.116	0.705	1.60526	0.860733	0	0	0.421053	0.377287	1.18421	1.67973	2.01293	1.07974	0.0560345	0.683347	0.698276	0.625695	1.25862	1.78528
ENSG00000135486|+|85.9.2.1|ENST00000340913	-0.052073	1.535	0.139545	0.472964	80	0.0388665	1.93987	0.082	1.116	0.337	1.23513	0.823856	0.00283286	0.0345471	0.424929	0.380761	0.807365	2.39574	1.56742	1.04556	0.0533708	0.650863	0.719101	0.644356	0.794944	2.35888
ENSG00000135486|+|85.3.0.0|ENST00000677375	0.10571	1.811	0.1811	0.443401	73.5	0.0844891	0.59132	0.145	0.978	0.688	1.4	0.897551	0	0	0.533333	0.545331	0.866667	1.25969	1.5	0.969697	0.0625	0.431034	0.625	0.639059	0.8125	1.18096
ENSG00000135486|+|85.1.4.2|ENST00000546500	-0.0502529	2.134	0.2134	0.461575	78	-0.00169471	0.943502	0.615	0.96	0.559	1.80645	1.15483	0	0	0.451613	0.47043	1.35484	2.42368	2.22222	1.42389	0.222222	0.361337	0.666667	0.694444	1.33333	2.38521
ENSG00000135486|+|85.5.2.2|ENST00000677249	-0.0801025	1.779	0.1779	0.441259	104.5	0.08467	0.89235	0.117	0.957	0.705	1.29032	0.755972	0	0	0.225806	0.235952	1.06452	1.50995	1.93548	1.13415	0.0967742	0.82713	0.612903	0.640442	1.22581	1.73873
ENSG00000135486|+|85.1.4.4|ENST00000546500	-0.0571593	2.751	0.2751	0.436932	60	-0.0601546	0.341442	0.615	0.96	1.176	1.77778	0.806492	0	0	0.222222	0.231481	1.55556	1.32275	1.88889	0.856898	0	0	0.222222	0.231481	1.66667	1.41723
ENSG00000135486|+|85.8.0.0|ENST00000550482	0.0208214	2.596	0.288444	0.412943	141	0.166275	0.3872	0.104	0.96	1.532	1.4	0.833234	0	0	0.5	0.520833	0.9	0.587467	2.2	1.30937	0.2	1.92308	1.1	1.14583	0.9	0.587467
ENSG00000111481|+|18.5.2.0|ENST00000262061	-0.0158697	1.89	0.21	0.477249	101	0.0469554	2.10901	0.033	0.531	1.326	0.541985	0.290162	0	0	0.101145	0.19048	0.44084	0.332458	1.01708	0.544518	0	0	0.252372	0.475277	0.764706	0.576701
ENSG00000161642|-|16.4.0.0|ENST00000338010	0.17578	2.331	0.291375	0.63535	110.5	0.108158	0.533328	0.054	1.158	1.119	1.08333	0.4658	0	0	0.416667	0.359816	0.666667	0.59577	1.07143	0.460815	0	0	0.428571	0.370096	0.642857	0.574493
ENSG00000161638|-|13.1.1.0|ENST00000293379	0.0669172	4.25	0.141667	0.580471	122	0.074932	0.89235	0.068	3.147	1.035	9.6129	2.26394	0	0	0.612903	0.194758	9	8.69565	11.625	2.73965	0	0	1	0.317763	10.625	10.2657
ENSG00000170439|+|1.1.1.0|ENST00000394252	0.0324197	1.316	0.658	0.547112	98.5	0.082742	1.25052	0.019	0.732	0.565	3.86111	2.9935	0	0	1	1.36612	2.86111	5.06391	4.89041	3.79291	0.0273973	1.44196	1.17808	1.6094	3.68493	6.522
ENSG00000135441|+|6.2.1.0|ENST00000548925	-0.0170583	0.562	0.1405	0.594306	87	0.0294066	2.14838	0.006	0.459	0.097	0.162832	0.319067	0	0	0.145133	0.316193	0.0176991	0.182465	0.357019	0.69979	0.0017331	0.28885	0.242634	0.528615	0.112652	1.16136
ENSG00000135441|+|6.4.1.0|ENST00000547076	-0.0129732	0.837	0.20925	0.60454	78	0.0535091	0.943502	0.515	0.225	0.097	0.114286	0.188911	0.0285714	0.0554785	0.0857143	0.380952	0	0	0.333333	0.551091	0	0	0.194444	0.864198	0.138889	1.43184
ENSG00000135441|+|6.6.0.0|ENST00000548556	-0.00355248	0.525	0.175	0.586667	92	0.0411194	0.501143	0.203	0.225	0.097	0.461538	0.844119	0.0769231	0.378931	0.230769	1.02564	0.153846	1.58604	0.384615	0.703433	0.0769231	0.378931	0.153846	0.683761	0.153846	1.58604
ENSG00000135404|-|16.1.1.1|ENST00000257857	-0.0430918	0.876	0.1095	0.528539	84	0.0227556	2.45241	0.068	0.714	0.094	0.153979	0.177368	0.000865052	0.0127214	0.135813	0.190214	0.017301	0.184054	0.291631	0.335938	0.000862813	0.0126884	0.19931	0.279145	0.0914582	0.972959
ENSG00000135404|-|16.8.1.0|ENST00000552692	-0.045319	0.949	0.135571	0.54373	86.5	0.0384718	1.29029	0.141	0.714	0.094	0.25641	0.309291	0	0	0.192308	0.269339	0.0641026	0.681942	0.275	0.33193	0	0	0.2	0.280112	0.075	0.797872
ENSG00000135404|-|16.9.1.0|ENST00000549117	0.0118408	1.233	0.154125	0.546634	111	0.0771591	1.20674	0.437	0.714	0.082	0.4	0.33674	0.230769	0.528076	0.153846	0.215471	0.0153846	0.187617	0.575758	0.484768	0.363636	0.83212	0.181818	0.254647	0.030303	0.369549
ENSG00000135404|-|16.7.0.0|ENST00000548160	0.0330228	0.648	0.1296	0.490741	81	1.16225e-05	0.878562	0.119	0.435	0.094	0.258065	0.48852	0	0	0.193548	0.444939	0.0645161	0.686342	0.193548	0.36639	0	0	0.0967742	0.222469	0.0967742	1.02951
ENSG00000135414|+|3.1.3.3|ENST00000257868	0.108535	3.392	1.13067	0.569281	115	0.0660246	0.78514	0.195	1.221	1.976	9.4	2.60865	0.04	0.205128	3.12	2.55528	6.24	3.15789	10.84	3.00827	0.04	0.205128	4	3.276	6.8	3.4413
ENSG00000135414|+|3.1.3.2|ENST00000257868	0.100638	1.818	0.606	0.638064	89	0.102764	1.03065	0.195	1.221	0.402	4.74419	2.64564	0.0465116	0.238521	3.81395	3.12363	0.883721	2.19831	5.23256	2.91799	0	0	4.2093	3.44742	1.02326	2.54541
ENSG00000205323|-|6.1.1.1|ENST00000546604	0.139192	1.046	0.0871667	0.450287	84	0.0209919	1.04996	0.023	0.63	0.393	0.608696	0.595631	0	0	0.478261	0.759144	0.130435	0.331895	0.543478	0.531813	0	0	0.347826	0.552105	0.195652	0.497843
ENSG00000205323|-|6.3.1.0|ENST00000336133	0.00434508	0.898	0.0816364	0.433185	105.5	0.0388219	2.20278	0.023	0.63	0.245	0.298137	0.340781	0	0	0.204969	0.325348	0.0931677	0.380276	0.389908	0.445698	0.0137615	0.598325	0.284404	0.451434	0.0917431	0.374462
ENSG00000123353|+|5.1.2.2|ENST00000243045	0.0365289	0.842	0.2105	0.507126	77	0.0304897	0.818564	0.073	0.459	0.31	1.85185	2.15239	0	0	0.666667	1.45243	1.18519	3.82318	2.37037	2.75506	0	0	1.11111	2.42072	1.25926	4.06213
ENSG00000123353|+|5.1.2.1|ENST00000243045	0.0388158	0.617	0.15425	0.523501	72	0.0355564	1.86287	0.073	0.459	0.085	0.842809	1.44461	0.00334448	0.0458148	0.411371	0.896234	0.428094	5.0364	0.993311	1.70257	0.0501672	0.687222	0.558528	1.21684	0.384615	4.52489
ENSG00000123353|+|5.1.2.0|ENST00000243045	-0.074418	2.019	0.50475	0.468549	98.5	0.0740175	0.165351	0.073	0.459	1.487	2.33333	1.21962	0	0	0.666667	1.45243	1.66667	1.12082	3.33333	1.74231	0	0	1	2.17865	2.33333	1.56915
ENSG00000123353|+|5.3.0.0|ENST00000550836	0.155933	0.438	0.146	0.527397	149.5	0.108364	0.466381	0.159	0.195	0.084	0.75	1.83411	0	0	0.666667	3.4188	0.0833333	0.992063	0.75	1.83411	0	0	0.416667	2.13675	0.333333	3.96825
ENSG00000135392|-|5.2.0.0|ENST00000678005	0.188341	3.256	0.465143	0.515356	118	0.0865372	1.25052	0.155	2.106	0.995	11.8356	3.64357	0.0684932	0.441891	11	5.22317	0.767123	0.770978	13.3562	4.11167	0.0273973	0.176757	12.6164	5.99071	0.712329	0.715908
ENSG00000170473|-|8.2.1.0|ENST00000398213	0.39181	1.073	0.357667	0.529357	104	0.150904	1.35568	0.003	0.609	0.461	4.39785	4.14437	0	0	2.04301	3.3547	2.35484	5.10811	4.80645	4.52943	0	0	2.15054	3.53126	2.65591	5.7612
ENSG00000170473|-|8.1.1.0|ENST00000408946	0.272201	1.207	0.402333	0.553438	95	0.10561	1.19338	0.133	0.612	0.462	4.375	3.683	0	0	1.9375	3.16585	2.4375	5.27597	5.14286	4.32663	0.015873	0.119346	2.19048	3.57921	2.93651	6.35608
ENSG00000123374|+|12.4.1.0|ENST00000266970	-0.0386295	2.24	0.32	0.477232	139	0.0405695	1.73355	0.179	0.894	1.167	1.9819	0.895645	0.0271493	0.151672	0.638009	0.713657	1.31674	1.12831	2.54955	1.1542	0.0990991	0.553626	0.837838	0.937179	1.61261	1.38184
ENSG00000111540|+|11.3.0.0|ENST00000360299	0.022509	5.273	0.878833	0.460838	133	0.0825142	1.36947	0.154	0.645	4.474	1.65957	0.503518	0	0	0.414894	0.643246	1.24468	0.278203	1.69792	0.51522	0.0104167	0.0676407	0.208333	0.322997	1.47917	0.330614
ENSG00000139531|+|17.5.0.0|ENST00000266971	0.149971	2.319	0.4638	0.537301	142	0.138849	0.428593	0.183	1.635	0.501	13.9091	6.05581	0.0909091	0.496771	12.4545	7.61746	1.36364	2.72183	15.6364	6.80784	0	0	13.8182	8.45149	1.81818	3.62911
ENSG00000170515|+|7.2.2.1|ENST00000303305	-0.0185332	1.628	0.125231	0.504914	100	0.0557723	2.66159	0.179	1.182	0.267	1.08099	0.679566	0.0586854	0.327852	0.573944	0.48557	0.448357	1.67924	1.32996	0.837908	0.0516232	0.288398	0.796168	0.673577	0.482171	1.80589
ENSG00000170515|+|7.2.2.0|ENST00000303305	-0.000527497	2.386	0.183538	0.475272	99	0.0658709	2.1668	0.179	1.182	1.025	3.23322	1.3794	0.057047	0.318698	0.587248	0.496826	2.58893	2.52578	3.67442	1.56779	0.0481728	0.269122	0.782392	0.661922	2.84385	2.77449
ENSG00000229117|+|7.1.1.0|ENST00000501597	0.0128328	0.469	0.11725	0.49467	82	0.00831423	2.60045	0.083	0.075	0.311	1.50909	3.29457	0.0272727	0.328587	0	0	1.48182	4.76469	1.49724	3.57123	0.3515	4.23494	0.0128598	0.171464	1.13288	3.64271
ENSG00000229117|+|7.4.1.1|ENST00000546591	0.00450572	0.538	0.179333	0.48513	78	0.0201291	2.78375	0.155	0.075	0.308	1.48007	3.01195	0.0345438	0.222864	0.00708592	0.0944789	1.43844	4.67026	1.55806	3.55525	0.247489	1.5967	0.0128566	0.171421	1.29771	4.21334
ENSG00000229117|+|7.4.1.0|ENST00000546591	0.109425	0.676	0.225333	0.47929	99	0.00792159	0.341442	0.155	0.075	0.446	1.33333	2.66607	0	0	0	0	1.33333	2.98954	1.22222	2.4439	0	0	0	0	1.22222	2.74041
ENSG00000139641|+|10.3.1.0|ENST00000394048	-0.0409758	4.18	0.134839	0.548804	114.5	0.0245227	1.5143	0.053	3.312	0.815	3.15672	0.757773	0.0223881	0.422416	1.75373	0.529508	1.3806	1.69398	3.76866	0.904669	0.0373134	0.704027	2.35075	0.709766	1.3806	1.69398
ENSG00000139641|+|10.2.0.0|ENST00000267113	0.0289172	3.577	0.115387	0.555773	102.5	0.031106	0.642472	0.053	3.342	0.182	3.11111	0.748563	0	0	1.77778	0.53195	1.33333	7.32601	4.44444	1.06938	0.0555556	1.04822	3.05556	0.91429	1.33333	7.32601
ENSG00000196465|+|15.3.1.0|ENST00000695999	-0.0367216	0.828	0.1035	0.59058	85	0.0473151	1.78165	0.091	0.624	0.113	0.665306	0.824352	0.044898	0.493384	0.546939	0.876504	0.0734694	0.650172	0.729839	0.904259	0.0604839	0.664658	0.528226	0.846516	0.141129	1.24893
ENSG00000196465|+|15.1.1.0|ENST00000553066	-0.0117608	1.305	0.186429	0.600766	92	0.0571468	0.341442	0.422	0.624	0.259	1.33333	1.39114	0.222222	0.526593	0.888889	1.4245	0.222222	0.858001	0.888889	0.927429	0.111111	0.263296	0.555556	0.890313	0.222222	0.858001
ENSG00000196465|+|15.2.1.0|ENST00000550443	-0.00382715	1.034	0.12925	0.60735	91.5	0.0738413	0.59132	0.303	0.624	0.107	1.125	1.28278	0.0625	0.206271	1	1.60256	0.0625	0.584112	1.3125	1.49658	0.125	0.412541	0.9375	1.5024	0.25	2.33645
ENSG00000139613|-|18.4.0.0|ENST00000267064	-0.103145	4.076	0.145571	0.55422	173	0.0933375	0.864321	0.087	3.642	0.347	3.36667	0.716185	0	0	1.63333	0.448472	1.73333	4.9952	4.23333	0.90055	0	0	1.9	0.521691	2.33333	6.7243
ENSG00000181852|-|13.1.1.1|ENST00000345093	0.0927257	3.271	0.467286	0.50107	134.5	0.105127	1.20674	0.371	0.951	1.949	4.51515	1.6973	0.0454545	0.122519	1.81818	1.91186	2.65152	1.36045	5.5303	2.07891	0.166667	0.449236	2.15152	2.26237	3.21212	1.64809
ENSG00000139579|+|6.3.1.0|ENST00000267023	-0.049629	1.4	0.2	0.542857	82.5	0.0556377	1.62525	0.123	0.633	0.644	1.12209	0.820435	0	0	0.476744	0.75315	0.645349	1.00209	1.08671	0.794553	0.00578035	0.0469947	0.479769	0.757929	0.601156	0.933472
ENSG00000139579|+|6.5.1.0|ENST00000380198	-0.0670244	1.775	0.295833	0.550986	83	0.0301113	1.72566	0.498	0.633	0.644	1.36916	0.834613	0.158879	0.319033	0.5	0.789889	0.71028	1.10292	1.51835	0.926307	0.224771	0.451347	0.655963	1.03628	0.637615	0.990085
ENSG00000139579|+|6.6.1.0|ENST00000341463	-0.0258377	1.411	0.201571	0.542169	96.5	0.0507399	0.834358	0.144	0.633	0.634	1.33333	0.964294	0.037037	0.257202	0.481481	0.760634	0.814815	1.2852	1.5	1.08508	0.107143	0.744048	0.607143	0.959151	0.785714	1.2393
ENSG00000139645|-|9.1.2.0|ENST00000267116	-0.0587224	8.681	0.310036	0.567216	164.5	0.0502083	0.68823	0.115	3.228	5.338	3.4	0.393264	0	0	1.1	0.340768	2.3	0.430873	6.1	0.705561	0.05	0.434783	2.35	0.728005	3.7	0.693143
ENSG00000139645|-|9.1.2.1|ENST00000267116	-0.0720976	8.271	0.295393	0.568009	113.5	-0.00622657	0.533328	0.115	3.228	4.928	3.57143	0.459588	0	0	1.07143	0.331917	2.5	0.507305	4.71429	0.606657	0	0	2.42857	0.752346	2.28571	0.463822
ENSG00000135469|+|11.3.0.0|ENST00000308197	0.0240851	1.57	0.314	0.530573	131	0.0507446	0.918679	0.177	0.741	0.652	1.9697	1.2352	0.0606061	0.342407	0.636364	0.85879	1.27273	1.95204	2.52941	1.58721	0.0294118	0.166168	0.705882	0.952608	1.79412	2.75171
ENSG00000135469|+|11.4.0.0|ENST00000433805	0.0345722	1.41	0.282	0.491489	95	0.0576877	0.428593	0.113	0.645	0.652	3.5	2.54139	0	0	1	1.55039	2.5	3.83436	4.18182	3.0301	0.181818	1.60901	1.18182	1.83228	2.81818	4.32236
ENSG00000062485|-|34.1.3.0|ENST00000351328	-0.0654132	2.915	0.265	0.483705	111	0.0361928	2.27874	0.129	1.398	1.388	1.98314	0.684856	0.00518807	0.0402176	0.954604	0.682836	1.02335	0.737281	2.80231	0.967836	0.0115533	0.0895603	1.24134	0.887936	1.54942	1.1163
ENSG00000062485|-|34.1.3.1|ENST00000351328	0.0212028	1.685	0.153182	0.502077	107	0.0456593	1.06844	0.129	1.398	0.158	1.60526	0.911931	0	0	1.07895	0.771779	0.526316	3.33111	1.89583	1.0784	0	0	1.27083	0.909037	0.625	3.9557
ENSG00000111602|-|5.1.1.0|ENST00000553532	-0.0320673	5.158	0.177862	0.518806	201	0.190434	0.232298	0.178	3.624	1.356	4.42857	0.743619	0	0	0.857143	0.236518	3.57143	2.6338	7.14286	1.19939	0	0	2.28571	0.630716	4.85714	3.58196
ENSG00000111602|-|5.2.1.0|ENST00000229201	-0.0368661	4.376	0.150897	0.525137	132	0.0172018	0.68823	0.155	3.621	0.6	2.75	0.622193	0	0	1.4	0.386634	1.35	2.25	4.8	1.08601	0.1	0.645161	2.65	0.731842	2.05	3.41667
ENSG00000111602|-|5.1.1.1|ENST00000553532	-0.110777	4.391	0.151414	0.526532	134	0.0369164	1.33659	0.178	3.624	0.589	3.1236	0.716802	0.011236	0.0631233	1.85393	0.511571	1.25843	2.13655	3.80899	0.874085	0.0561798	0.315617	2.30337	0.635588	1.44944	2.46085
ENSG00000176422|+|1.1.2.2|ENST00000338146	0.167821	2.046	1.023	0.502444	117.5	0.151118	0.878562	0.014	0.621	1.411	3	1.48127	0	0	1.70968	2.7531	1.29032	0.914474	4	1.97503	0	0	2.54839	4.10368	1.45161	1.02878
ENSG00000076108|-|19.2.1.1|ENST00000549884	-0.0641545	8.588	0.296138	0.527364	160	0.0664359	0.849598	0.204	5.709	2.675	7.71429	0.95939	0.0714286	0.35014	5.64286	0.988414	2	0.747664	8.93103	1.10821	0.137931	0.676133	6.58621	1.15365	2.2069	0.825008
ENSG00000110955|-|11.1.1.0|ENST00000262030	-0.0282227	1.759	0.1759	0.505969	103	0.0197696	3.10975	0.021	1.587	0.151	0.529276	0.305141	0.00268766	0.127984	0.469764	0.296007	0.0568247	0.376323	0.878483	0.506512	0.0269194	1.28188	0.768341	0.484147	0.0832227	0.551144
ENSG00000110958|-|7.3.3.0|ENST00000262033	-0.0181983	1.898	0.23725	0.401475	121.5	0.0677368	2.30523	0.285	0.48	1.133	0.660562	0.364097	0.010989	0.0385579	0.230769	0.480769	0.418803	0.369641	0.778986	0.429431	0.0108696	0.0381388	0.13285	0.276771	0.635266	0.560693
ENSG00000110958|-|7.2.2.0|ENST00000614328	-0.0196357	2.077	0.230778	0.418392	154.5	0.100329	0.3872	0.446	0.492	1.139	0.7	0.371866	0	0	0.3	0.609756	0.4	0.351185	0.7	0.371866	0	0	0	0	0.7	0.614574
ENSG00000110958|-|7.4.0.0|ENST00000414274	0.0458243	1.547	0.221	0.41435	118.5	0.0703715	1.3872	0.288	0.39	0.869	0.653061	0.411076	0	0	0.183673	0.470958	0.469388	0.540147	0.86	0.541095	0.01	0.0347222	0.17	0.435897	0.68	0.782509
ENSG00000110958|-|7.3.3.1|ENST00000262033	-0.00369711	1.649	0.206125	0.410552	117	0.0598984	2.52329	0.285	0.48	0.884	0.649926	0.413289	0.00960118	0.0336884	0.260709	0.543144	0.379616	0.42943	0.648392	0.412367	0.0116959	0.0410383	0.141813	0.295443	0.494883	0.559822
ENSG00000110958|-|7.2.2.1|ENST00000614328	0.00833104	1.822	0.202444	0.429199	153	0.128974	0.563291	0.446	0.492	0.884	0.6	0.369397	0.0666667	0.149477	0.0666667	0.135501	0.466667	0.527903	0.666667	0.410442	0.2	0.44843	0.0666667	0.135501	0.4	0.452489
ENSG00000110958|-|7.3.3.2|ENST00000262033	-0.0829523	1.064	0.133	0.447368	82	-0.0079569	0.501143	0.285	0.48	0.299	0.230769	0.238777	0	0	0.153846	0.320513	0.0769231	0.257268	0.153846	0.159185	0	0	0	0	0.153846	0.514536
ENSG00000196531|-|26.11.1.0|ENST00000393891	-0.0547407	1.059	0.132375	0.486308	76	0.037868	2.07205	0.308	0.645	0.106	0.365904	0.354908	0.193347	0.627751	0.153846	0.238521	0.018711	0.176519	0.6294	0.610449	0.269151	0.873867	0.26294	0.407659	0.0973085	0.918005
ENSG00000196531|-|26.16.0.0|ENST00000546392	-0.018757	0.964	0.1205	0.5	101	0.110034	1.68167	0.282	0.645	0.037	0.163265	0.198986	0	0	0.137755	0.213574	0.0255102	0.689465	0.28934	0.352559	0	0	0.208122	0.322669	0.0812183	2.19509
ENSG00000196531|-|26.5.1.1|ENST00000679092	-0.0547198	0.814	0.10175	0.458231	94	0.133916	0.665954	0.075	0.633	0.106	0.105263	0.133378	0	0	0.105263	0.166293	0	0	0.157895	0.200067	0	0	0.105263	0.166293	0.0526316	0.496524
ENSG00000196531|-|26.2.0.0|ENST00000546862	-0.0475265	0.934	0.11675	0.446467	94.5	0.0447392	0.165351	0.302	0.408	0.224	0.666667	0.847278	0.166667	0.551876	0.5	1.22549	0	0	0.166667	0.21182	0	0	0	0	0.166667	0.744048
ENSG00000198056|-|12.3.0.0|ENST00000338193	0.058619	1.423	0.109462	0.395643	117	0.151129	1.18654	0.025	1.26	0.138	0.698413	0.495831	0	0	0.444444	0.352734	0.253968	1.84035	1.14286	0.811359	0	0	0.761905	0.604686	0.380952	2.76052
ENSG00000166881|-|5.1.1.0|ENST00000300128	-0.11086	5.617	0.624111	0.409827	165	0.0885845	0.78514	0.046	1.332	4.239	4.64	0.846789	0	0	2	1.5015	2.64	0.622788	5.6	1.02199	0	0	2.04	1.53153	3.56	0.839821
ENSG00000166888|-|26.1.1.0|ENST00000300134	-0.0252314	3.963	0.180136	0.560939	135	0.0698029	0.533328	0.255	2.541	1.167	3.14286	0.797752	0.142857	0.560224	1.5	0.590319	1.5	1.28535	4.35714	1.10597	0.0714286	0.280112	2.42857	0.955754	1.85714	1.59138
ENSG00000182379|+|3.1.1.0|ENST00000349394	-0.00601456	1.805	0.9025	0.660388	110.5	0.0483261	1.25052	0.176	0.924	0.705	2.375	1.35824	0.0138889	0.0789141	1.81944	1.9691	0.541667	0.768322	3.24658	1.856	0.0273973	0.155666	2.35616	2.54996	0.863014	1.22413
ENSG00000182199|+|35.4.2.1|ENST00000328923	-0.0148723	1.948	0.162333	0.564682	111	0.0312841	2.26226	0.068	1.512	0.368	0.759085	0.393965	0.013459	0.197926	0.495289	0.327572	0.250336	0.680262	1.25134	0.649445	0.0294118	0.432526	0.875668	0.579146	0.346257	0.940915
ENSG00000182199|+|35.4.2.0|ENST00000328923	-0.0523544	2.157	0.17975	0.561428	98	0.00943093	1.52074	0.068	1.512	0.577	0.873134	0.407998	0.0149254	0.219491	0.574627	0.380044	0.283582	0.491477	1.43382	0.670059	0.0294118	0.432526	0.948529	0.627334	0.455882	0.790091
ENSG00000166986|+|35.7.1.0|ENST00000262027	-0.0224549	2.797	0.13319	0.531999	106.5	0.0493324	2.09477	0.023	2.7	0.074	1.2012	0.432729	0	0	1.01394	0.375535	0.187251	2.53042	1.79764	0.647612	0.00589391	0.256257	1.53438	0.568289	0.257367	3.47794
ENSG00000166987|+|15.5.1.0|ENST00000355673	0.015316	4.202	0.323231	0.621847	143.5	0.0759881	0.955402	0.276	3.009	0.917	2.27027	0.542741	0.135135	0.48962	1.10811	0.368265	1.02703	1.11999	2.45946	0.587969	0.0810811	0.293772	1.18919	0.395211	1.18919	1.29683
ENSG00000175203|-|34.4.3.0|ENST00000548249	-0.124638	1.973	0.140929	0.515459	118	0.0416216	0.501143	0.129	1.203	0.641	1.16667	0.58873	0	0	0.75	0.623441	0.416667	0.650026	1.15385	0.582705	0	0	0.692308	0.575484	0.461538	0.720029
ENSG00000175203|-|34.4.3.1|ENST00000548249	-0.0281593	1.857	0.132643	0.521809	122	0.0465052	1.31148	0.129	1.203	0.525	0.964286	0.526812	0.0357143	0.276855	0.52381	0.435419	0.404762	0.770975	1.33333	0.728432	0.0357143	0.276855	0.666667	0.55417	0.630952	1.20181
ENSG00000175203|-|34.12.0.0|ENST00000678322	-0.0732051	1.677	0.129	0.534884	61	-0.0701521	0.341442	0.161	1.134	0.382	0.333333	0.200682	0	0	0.222222	0.195963	0.111111	0.290867	0.75	0.459488	0	0	0.125	0.110229	0.625	1.63613
ENSG00000175203|-|34.4.3.2|ENST00000548249	-0.0310926	1.713	0.122357	0.533567	102	0.0268488	1.87996	0.129	1.203	0.381	0.821429	0.489478	0.0162338	0.125843	0.535714	0.445315	0.269481	0.707298	1.08682	0.6476	0.0257235	0.199407	0.717042	0.596045	0.344051	0.903022
ENSG00000175203|-|34.10.0.0|ENST00000543672	-0.0962166	1.705	0.113667	0.534311	96	0.122852	1.29568	0.114	1.209	0.382	0.7375	0.43652	0	0	0.5125	0.423904	0.225	0.589005	1.14815	0.679685	0.0493827	0.433182	0.82716	0.684169	0.271605	0.711008
ENSG00000175203|-|34.14.0.0|ENST00000434715	-0.0160385	1.677	0.104813	0.528324	134	0.0732235	0.341442	0.078	1.218	0.381	0.555556	0.333578	0	0	0.333333	0.273673	0.222222	0.58326	0.555556	0.333578	0	0	0.444444	0.364897	0.111111	0.29163
ENSG00000240771|+|8.2.1.0|ENST00000286494	0.00731715	2.554	0.170267	0.592404	112	0.0198934	1.12756	0.46	1.74	0.354	2.12727	0.8574	0.381818	0.83004	0.872727	0.501567	0.872727	2.46533	2.70909	1.0919	0.509091	1.10672	1.16364	0.668757	1.03636	2.92758
ENSG00000135506|+|38.7.1.0|ENST00000552285	-0.0554877	2.802	0.200143	0.542113	103	0.00609012	1.45539	0.321	1.836	0.645	3.53846	1.42115	0	0	1.55556	0.847252	1.98291	3.07427	4.47009	1.79532	0	0	1.89744	1.03346	2.57265	3.9886
ENSG00000135506|+|38.2.1.0|ENST00000389142	-0.108382	2.763	0.197357	0.54144	83	-0.0235083	0.78514	0.321	1.791	0.651	3.70833	1.51864	0	0	1.91667	1.07017	1.79167	2.75218	4.56	1.86686	0	0	2.56	1.42937	2	3.0722
ENSG00000135506|+|38.1.1.0|ENST00000257966	-0.0626285	2.809	0.200643	0.54183	99.5	-0.0113713	1.09477	0.321	1.839	0.649	3.31373	1.3294	0	0	1.64706	0.895627	1.66667	2.56805	4.31373	1.73058	0	0	1.90196	1.03424	2.41176	3.71612
ENSG00000135506|+|38.17.1.0|ENST00000700665	-0.0708182	2.97	0.198	0.544444	76	-0.0574038	0.466381	0.321	2.004	0.645	2.91667	1.0955	0	0	1.33333	0.665336	1.58333	2.45478	3.83333	1.43979	0	0	1.58333	0.790086	2.25	3.48837
ENSG00000135506|+|38.11.1.0|ENST00000700659	-0.125648	2.755	0.196786	0.541561	107	-0.00375618	0.232298	0.321	1.794	0.64	4	1.63791	0	0	1.57143	0.875936	2.42857	3.79464	5.14286	2.10588	0	0	2	1.11483	3.14286	4.91071
ENSG00000135506|+|38.22.1.0|ENST00000315970	-0.126853	2.682	0.1788	0.545861	91	-0.0182573	0.665954	0.03	2.001	0.651	3.33333	1.26127	0	0	1.33333	0.666333	2	3.0722	4.47368	1.69188	0	0	2.15789	1.07841	2.31579	3.55728
ENSG00000135446|-|15.1.2.0|ENST00000257904	-0.0942135	1.865	0.233125	0.520107	121	0.0655947	0.563291	0.155	0.909	0.801	2.73333	1.43557	0	0	0	0	2.73333	3.4124	3.8	1.9958	0	0	0.6	0.660066	3.2	3.99501
ENSG00000135446|-|15.1.2.1|ENST00000257904	0.0113644	1.34	0.1675	0.542537	96	0.0333899	2.60389	0.155	0.909	0.276	1.02822	0.764193	0.00981595	0.0633287	0.370552	0.407648	0.647853	2.34729	1.1769	0.874752	0.0170213	0.109815	0.469301	0.516283	0.690578	2.50209
ENSG00000037897|-|8.1.1.1|ENST00000324871	0.181384	1.213	0.202167	0.541632	95	0.0521868	1.31148	0.022	0.828	0.363	3.97619	3.2189	0.0238095	1.08225	0.25	0.301932	3.70238	10.1994	5.10714	4.13446	0.0952381	4.329	0.452381	0.546354	4.55952	12.5607
ENSG00000123297|+|12.7.2.1|ENST00000652027	0.0548954	1.125	0.1875	0.512889	107	0.0444461	2.07205	0.015	0.975	0.135	3.73805	3.28554	0	0	2.41788	2.47988	1.32017	9.77901	4.37474	3.84555	0	0	2.83437	2.90704	1.54037	11.4102
ENSG00000123297|+|12.7.2.0|ENST00000652027	-0.0508633	1.997	0.332833	0.447672	115	0.0690938	0.767411	0.015	0.975	1.007	4.82609	2.41725	0	0	2.86957	2.94314	1.95652	1.94292	5.79167	2.90073	0	0	3.33333	3.4188	2.45833	2.44124
ENSG00000175215|-|9.1.2.0|ENST00000398073	0.0813344	4.785	0.598125	0.530617	131.5	0.0579657	1.0593	0.294	0.813	3.678	8.74468	1.85151	0.0425532	0.144739	0.489362	0.601921	8.21277	2.23294	10.3191	2.18487	0.170213	0.578955	0.489362	0.601921	9.65957	2.62631
ENSG00000175215|-|9.1.2.1|ENST00000398073	0.127017	1.908	0.2385	0.566038	95	0.079354	0.68823	0.294	0.813	0.801	5.3	2.86936	0.05	0.170068	0.4	0.492005	4.85	6.05493	6.2	3.35661	0	0	0.4	0.492005	5.8	7.24095
ENSG00000166896|+|6.3.1.1|ENST00000300145	0.149094	1.127	0.187833	0.453416	83	0.0837381	1.0593	0.135	0.738	0.254	1.91489	1.79329	0	0	1.02128	1.38384	0.893617	3.51818	2.25532	2.1121	0	0	1.21277	1.64331	1.04255	4.10454
ENSG00000135655|+|19.6.1.1|ENST00000280377	-0.0152888	3.224	0.146545	0.383685	93	0.0501921	1.03065	0.011	2.943	0.27	3.04545	0.947077	0	0	2.34091	0.795416	0.704545	2.60943	3.5	1.08843	0	0	2.84091	0.965311	0.659091	2.44108
ENSG00000135655|+|19.1.1.1|ENST00000353364	0.0442129	3.203	0.152524	0.391196	93	0.0244418	0.818564	0.077	2.856	0.27	3.44444	1.08344	0	0	2.74074	0.959643	0.703704	2.60631	4.55556	1.43293	0	0	3.66667	1.28385	0.888889	3.29218
ENSG00000135655|+|19.4.1.0|ENST00000312635	-0.009116	2.226	0.318	0.385894	127	0.0983918	0.665954	0.018	0.705	1.503	1	0.449992	0	0	0.421053	0.597238	0.578947	0.385195	1.36842	0.615778	0	0	0.421053	0.597238	0.947368	0.630318
ENSG00000118600|+|15.6.0.0|ENST00000261234	0.0866999	1.854	0.309	0.410464	106	0.0742456	1.17253	0.052	1.329	0.473	2.67213	1.69192	0.0491803	0.945776	2.52459	1.89962	0.0983607	0.207951	3.11475	1.97218	0.0491803	0.945776	3.01639	2.26967	0.0491803	0.103975
ENSG00000118600|+|15.10.0.0|ENST00000537373	-0.0701835	1.966	0.327667	0.415565	100	0.0444372	0.341442	0.286	0.144	1.536	2.55556	1.56017	0	0	0.111111	0.771605	2.44444	1.59144	3.22222	1.96717	0	0	0.222222	1.54321	3	1.95312
ENSG00000184575|+|6.1.2.1|ENST00000332707	-0.0578078	3.929	0.15716	0.428099	129	0.0449051	1.72962	0.487	2.886	0.556	2.28767	0.595564	0.141553	0.290662	1.88128	0.651864	0.26484	0.476331	3.70455	0.964317	0.218182	0.448012	3.11818	1.08045	0.368182	0.662198
ENSG00000184575|+|6.1.2.0|ENST00000332707	-0.0525033	6.37	0.2548	0.406122	130	0.0224502	1.03065	0.487	2.886	2.997	3.43182	0.546104	0.136364	0.280007	2.02273	0.700876	1.27273	0.424667	4.47727	0.712467	0.181818	0.373343	2.81818	0.976501	1.47727	0.492917
ENSG00000183735|+|72.12.1.0|ENST00000331710	0.248194	3.022	0.143905	0.370285	136	0.1768	1.04041	0.099	2.187	0.736	1.27273	0.426189	0.0227273	0.229568	0.954545	0.436463	0.295455	0.401433	1.97778	0.66238	0	0	1.33333	0.609663	0.644444	0.875604
ENSG00000153179|+|5.3.1.0|ENST00000542104	0.0580129	3.507	0.7014	0.439122	166	0.0729384	0.966984	0.138	0.714	2.655	4.18421	1.17006	0.421053	3.05111	0.5	0.70028	3.26316	1.22906	4.02632	1.1259	0.473684	3.43249	0.5	0.70028	3.05263	1.14977
ENSG00000135677|-|9.2.2.0|ENST00000258145	-0.115641	5.081	0.362929	0.455029	125	0.029423	0.89235	0.13	1.656	3.295	3.59375	0.71115	0	0	0.6875	0.415157	2.90625	0.882018	4.21875	0.834828	0	0	0.75	0.452899	3.46875	1.05273
ENSG00000135677|-|9.2.2.1|ENST00000258145	-0.0548204	3.8	0.271429	0.463947	105	0.0152539	0.68823	0.13	1.656	2.014	3.84211	1.00876	0	0	0.842105	0.508518	3	1.48957	4.4	1.15513	0	0	1.05	0.634058	3.35	1.66336
ENSG00000174099|+|16.3.0.0|ENST00000308259	0.0525283	4.377	0.625286	0.440941	144.5	0.13071	0.29029	0.234	0.555	3.588	9.625	2.19812	0.125	0.534188	0.125	0.225225	9.375	2.61288	9	2.05538	0.25	1.06838	0.125	0.225225	8.625	2.40385
ENSG00000174099|+|16.1.1.0|ENST00000355192	0.0355181	4.29	0.715	0.440093	125	0.0363428	0.533328	0.126	0.576	3.588	11.2143	2.67603	0.0714286	0.566893	0.357143	0.62004	10.7857	3.00605	13.8571	3.30669	0	0	0.285714	0.496032	13.5714	3.78245
ENSG00000149948|+|11.7.2.1|ENST00000403681	0.0845502	2.585	0.517	0.486654	98	0.00243245	0.878562	0.788	0.327	1.47	1.6	0.696399	0.0666667	0.0846024	0.266667	0.815494	1.26667	0.861678	1.74194	0.755372	0	0	0.322581	0.986485	1.41935	0.965548
ENSG00000149948|+|11.7.2.0|ENST00000403681	-0.0581803	4.117	0.8234	0.43454	151	0.0903948	1.46275	0.788	0.327	3.002	2.0339	0.556158	0.0508475	0.0645272	0.220339	0.67382	1.76271	0.587179	2.80672	0.767883	0.10084	0.12797	0.268908	0.822347	2.43697	0.811784
ENSG00000139233|-|2.1.2.1|ENST00000266604	0.0434351	1.199	0.399667	0.40784	117.5	0.0999847	1.67723	0.053	0.387	0.759	2.79167	2.33703	0	0	0.635417	1.6419	2.15625	2.84091	3.29744	2.76102	0	0	0.723077	1.86842	2.57436	3.39178
ENSG00000139233|-|2.1.2.2|ENST00000266604	0.0577036	0.626	0.208667	0.400958	107	0.0860173	1.4441	0.053	0.387	0.186	1.53061	2.50459	0.0102041	0.19253	0.591837	1.52929	0.928571	4.99232	2.00877	3.28405	0	0	0.596491	1.54132	1.41228	7.59291
ENSG00000155957|-|13.1.2.1|ENST00000358230	-0.0534006	1.785	0.255	0.376471	88	0.0301368	0.978265	0.045	0.714	1.026	1.84615	1.04985	0.025641	0.569801	0.897436	1.25691	0.923077	0.899685	2.02564	1.15192	0.0769231	1.7094	1.02564	1.43647	0.923077	0.899685
ENSG00000155957|-|13.1.2.2|ENST00000358230	0.0290735	0.888	0.126857	0.408784	77	0.0425557	1.44028	0.045	0.714	0.129	0.920354	1.05969	0.0353982	0.786627	0.672566	0.94197	0.212389	1.64643	1.38053	1.58953	0.0176991	0.393314	1.13274	1.58648	0.230088	1.78363
ENSG00000111530|+|8.1.3.1|ENST00000545606	-0.0458127	4.39	0.292667	0.420501	115	0.076836	1.5831	0.36	3.69	0.34	9.68387	2.23522	0.0387097	0.107527	8.69032	2.3551	0.954839	2.80835	11.8599	2.73687	0.11465	0.318471	10.3567	2.80669	1.38854	4.08393
ENSG00000111530|+|8.1.3.3|ENST00000545606	-0.0114527	5.843	0.389533	0.39158	128	0.0539793	1.18654	0.36	3.69	1.793	10.8571	1.83764	0.0793651	0.220459	8.98413	2.43472	1.79365	1.00036	12.8254	2.17078	0.0793651	0.220459	10.2381	2.77455	2.50794	1.39874
ENSG00000111530|+|8.1.3.2|ENST00000545606	-0.0479052	5.353	0.356867	0.398281	109.5	0.033888	0.802173	0.36	3.69	1.303	10.7692	2.04855	0.0384615	0.106838	9.19231	2.49114	1.53846	1.18071	13	2.47289	0.0769231	0.213675	11.0769	3.00188	1.84615	1.41685
ENSG00000127314|+|33.3.2.2|ENST00000250559	0.0247635	1.999	0.249875	0.37969	108	0.059012	1.84659	0.171	0.552	1.276	2.10877	1.07203	0.0631579	0.369344	0.259649	0.470379	1.78596	1.39966	2.42361	1.23151	0.138889	0.812216	0.284722	0.515801	2	1.5674
ENSG00000127314|+|33.2.2.0|ENST00000393436	0.0101946	2.049	0.256125	0.38653	116	0.0612393	1.40004	0.221	0.552	1.276	1.9703	0.999789	0.0594059	0.268805	0.237624	0.430478	1.67327	1.31134	2.4466	1.24196	0.0873786	0.395378	0.330097	0.598002	2.02913	1.59022
ENSG00000111581|+|13.3.2.2|ENST00000229179	-0.0577478	3.092	0.110429	0.40621	129	0.0489502	1.52392	0.088	2.775	0.229	1.00735	0.329609	0.0147059	0.167112	0.926471	0.333863	0.0661765	0.28898	1.63504	0.534953	0.0145985	0.165893	1.51095	0.544486	0.109489	0.478118
ENSG00000111581|+|13.3.2.1|ENST00000229179	-0.0414644	2.919	0.10425	0.415896	114	0.0645674	0.931268	0.088	2.775	0.056	0.771429	0.266467	0	0	0.771429	0.277992	0	0	2.08571	0.720447	0.0285714	0.324675	1.97143	0.710425	0.0857143	1.53061
ENSG00000111605|+|9.1.4.2|ENST00000435070	-0.0130009	2.165	0.2165	0.475751	112.5	0.0573522	1.69255	0.078	1.653	0.434	2.275	1.06777	0.01	0.128205	0.865	0.523291	1.4	3.22581	2.85644	1.34078	0	0	1.22772	0.742724	1.62871	3.75279
ENSG00000111605|+|9.1.4.1|ENST00000435070	-0.0258529	1.898	0.1898	0.502107	92	0.0803582	1.04041	0.078	1.653	0.167	1.8	0.965182	0	0	0.888889	0.537743	0.911111	5.45576	2.37778	1.27499	0	0	1.28889	0.779727	1.08889	6.52029
ENSG00000111605|+|9.1.4.0|ENST00000435070	-0.0231396	6.584	0.6584	0.369228	155	0.0516195	0.59132	0.078	1.653	4.853	4.375	0.715688	0	0	0.6875	0.41591	3.6875	0.759839	6.0625	0.991739	0	0	1.4375	0.869631	4.625	0.953019
ENSG00000111605|+|9.1.4.3|ENST00000435070	0.0074597	2.352	0.2352	0.464286	121.5	0.0688877	0.709419	0.078	1.653	0.621	1.90476	0.810324	0	0	0.428571	0.259269	1.47619	2.37712	2.47619	1.05342	0	0	0.857143	0.518538	1.61905	2.60716
ENSG00000111605|+|9.5.0.0|ENST00000266679	-0.0276225	2.229	0.202636	0.467474	103	0.000778089	0.3872	0.031	1.764	0.434	1.8	0.795404	0	0	0.4	0.226757	1.4	3.22581	2.5	1.10473	0	0	0.6	0.340136	1.9	4.37788
ENSG00000127337|+|6.3.1.0|ENST00000247843	0.128186	1.468	0.209714	0.393052	121	0.089848	1.82811	0.23	0.681	0.557	1.53309	1.12057	0.0992647	0.431586	0.419118	0.615444	1.01471	1.82173	1.73091	1.26581	0.163636	0.711462	0.454545	0.667468	1.11273	1.99772
ENSG00000127337|+|6.1.0.0|ENST00000548020	0.181218	1.1	0.22	0.433636	121	0.119038	0.767411	0.263	0.519	0.318	1.45833	1.20069	0.208333	0.792142	0.125	0.240848	1.125	3.53774	1.54167	1.2693	0.208333	0.792142	0.166667	0.32113	1.16667	3.66876
ENSG00000166226|+|14.2.2.0|ENST00000299300	0.00647419	1.916	0.11975	0.426409	94	0.0387478	2.65273	0.063	1.605	0.248	0.5931	0.312688	0.0120482	0.191241	0.46988	0.29276	0.111172	0.448274	0.876289	0.461987	0.0179056	0.284216	0.545307	0.339755	0.313077	1.26241
ENSG00000166226|+|14.2.2.1|ENST00000299300	-0.0251759	1.76	0.11	0.438068	138	0.13216	0.3872	0.063	1.605	0.092	0.5	0.286582	0	0	0.5	0.311526	0	0	0.6	0.343899	0	0	0.6	0.373832	0	0
ENSG00000127328|+|18.1.1.1|ENST00000247833	0.31719	1.859	0.169	0.434104	104	0.0681973	0.89235	0.197	1.38	0.282	2.125	1.17353	0	0	1.25	0.905797	0.875	3.10284	2.8125	1.5532	0	0	1.375	0.996377	1.4375	5.09752
ENSG00000111596|+|44.9.0.0|ENST00000229195	0.283624	2.844	0.17775	0.417018	111	0.132058	1.25052	0.143	1.62	1.081	4.71233	1.75485	0.0547945	0.383178	0.808219	0.498901	3.84932	3.56088	5.35616	1.99461	0.123288	0.862152	0.712329	0.439709	4.52055	4.18182
ENSG00000135643|+|2.1.2.1|ENST00000258111	0.06376	1.444	0.481333	0.59349	106	0.0326913	1.04041	0.445	0.63	0.369	2.13636	1.61188	0.0909091	0.20429	0.727273	1.1544	1.31818	3.57231	3.02222	2.28245	0.0666667	0.149813	0.955556	1.51675	2	5.42005
ENSG00000135643|+|2.1.2.2|ENST00000258111	0.090177	1.638	0.546	0.565934	121	0.110408	0.748928	0.445	0.63	0.563	2.95652	1.91868	0.130435	0.293112	1.08696	1.72533	1.73913	3.08904	3.3913	2.20084	0.130435	0.293112	1.04348	1.65631	2.21739	3.93853
ENSG00000139291|+|9.1.2.2|ENST00000266673	0.0053259	4.654	0.775667	0.422647	143.5	0.0314368	0.864321	0.599	1.008	3.047	5.53333	1.23169	1.2	2.00334	1.1	1.09127	3.23333	1.06115	7.1	1.58042	1.16667	1.94769	1.33333	1.32275	4.6	1.50968
ENSG00000139291|+|9.1.2.1|ENST00000266673	-0.0198926	2.66	0.443333	0.436842	98.5	0.0151469	0.978265	0.599	1.008	1.053	3.58974	1.46448	0.820513	1.3698	0.74359	0.737688	2.02564	1.92369	4.10256	1.67369	0.948718	1.58384	0.897436	0.890313	2.25641	2.14284
ENSG00000080371|+|4.1.2.2|ENST00000261263	0.0292265	2.706	0.386571	0.422395	143	0.0754198	0.767411	0.267	0.675	1.764	2.79167	1.06169	0.583333	2.18477	0.208333	0.308642	2	1.13379	3.25	1.236	0.5	1.87266	0.333333	0.493827	2.41667	1.36999
ENSG00000080371|+|4.1.2.1|ENST00000261263	0.160709	1.869	0.267	0.463884	124	0.0763845	1.24453	0.267	0.675	0.927	3	1.61981	0.788732	2.95405	0.549296	0.813772	1.66197	1.79285	3.20833	1.73446	0.819444	3.06908	0.5	0.740741	1.88889	2.03764
ENSG00000121749|+|17.7.2.1|ENST00000485960	-0.0128947	2.206	0.129765	0.385766	118	0.0699136	1.02067	0.023	2.022	0.161	1.48837	0.668338	0	0	0.790698	0.391047	0.697674	4.33338	1.72093	0.772765	0	0	0.860465	0.425551	0.860465	5.3445
ENSG00000121749|+|17.7.2.0|ENST00000485960	0.14242	3.157	0.185706	0.349066	148	0.0895184	1.11148	0.023	2.022	1.112	2.30189	0.74175	0	0	0.962264	0.475897	1.33962	1.2047	2.92453	0.942387	0	0	1.24528	0.615867	1.67925	1.51011
ENSG00000253719|+|1.1.1.1|ENST00000519948	0.144782	3.615	3.615	0.474412	118	0.072849	1.72764	0.278	0.291	3.046	15.8767	4.48008	1.34247	4.82901	1.66667	5.72738	12.8676	4.22442	18.7945	5.30342	1.47489	5.30534	1.89954	6.52764	15.4201	5.06241
ENSG00000111615|-|8.1.2.1|ENST00000229214	-0.0915759	4.069	0.4069	0.346522	154.5	0.0944188	0.864321	0.012	1.143	2.914	2.86667	0.645888	0	0	1.1	0.96238	1.76667	0.606269	3.9	0.878708	0	0	1.1	0.96238	2.8	0.960879
ENSG00000111615|-|8.1.2.2|ENST00000229214	0.0841661	1.416	0.1416	0.375706	128.5	0.108924	1.3958	0.012	1.143	0.261	1.57843	1.08067	0	0	0.784314	0.686189	0.794118	3.0426	1.35294	0.926293	0	0	0.588235	0.514642	0.764706	2.92991
ENSG00000187109|-|28.1.3.1|ENST00000618691	-0.0363075	3.57	0.238	0.357423	130	0.0385895	1.76741	0.139	1.173	2.258	1.35294	0.376441	0.00420168	0.0302279	0.470588	0.401183	0.878151	0.388907	1.77083	0.492763	0.00833333	0.059952	0.641667	0.54703	1.12083	0.496383
ENSG00000187109|-|28.1.3.2|ENST00000618691	-0.0351256	2.136	0.1424	0.382022	114.5	0.0292714	1.50777	0.139	1.173	0.824	0.961538	0.449246	0	0	0.5	0.426257	0.461538	0.560119	1.5	0.699988	0.00757576	0.0545019	0.689394	0.587719	0.80303	0.974551
ENSG00000187109|-|28.6.0.0|ENST00000547773	0.0518946	1.967	0.151308	0.387392	116.5	0.0156776	0.501143	0.183	0.984	0.8	0.692308	0.348405	0	0	0.230769	0.234522	0.461538	0.576923	1.23077	0.619387	0	0	0.615385	0.625391	0.615385	0.769231
ENSG00000187109|-|28.3.1.1|ENST00000393263	-0.0199334	1.443	0.0901875	0.412335	101	0.0411899	2.1236	0.12	1.173	0.15	0.562152	0.387346	0.00371058	0.0309215	0.525046	0.44761	0.0333952	0.222635	0.867403	0.597636	0.0110497	0.092081	0.744015	0.634284	0.112339	0.748926
ENSG00000187109|-|28.1.3.3|ENST00000618691	-0.00275389	1.961	0.130733	0.388067	108.5	0.0291139	0.709419	0.139	1.173	0.649	1	0.516455	0	0	0.666667	0.568343	0.333333	0.513611	1.28571	0.663407	0.047619	0.342583	0.666667	0.568343	0.571429	0.880475
ENSG00000187109|-|28.10.0.0|ENST00000535020	0.0148669	1.686	0.120429	0.375445	79	0.0321208	1.40004	0.066	1.149	0.471	0.514563	0.390697	0	0	0.466019	0.405587	0.0485437	0.103065	0.621359	0.471785	0	0	0.582524	0.506984	0.038835	0.0824521
ENSG00000187109|-|28.11.2.1|ENST00000549596	0.0638297	1.554	0.119538	0.393179	112	0.0512496	0.617649	0.139	1.104	0.311	0.823529	0.528043	0.0588235	0.423191	0.588235	0.532822	0.176471	0.56743	1.17647	0.754347	0.117647	0.846382	0.764706	0.692668	0.294118	0.945716
ENSG00000187109|-|28.11.2.2|ENST00000549596	-0.0183344	1.414	0.108769	0.396747	96.5	0.0223423	2.1032	0.139	1.104	0.171	0.654971	0.468636	0.00389864	0.0280477	0.506823	0.459078	0.14425	0.843564	0.849421	0.607768	0.011583	0.083331	0.61583	0.557817	0.222008	1.29829
ENSG00000179941|-|1.1.0.0|ENST00000650064	0.164558	3.568	1.784	0.360146	116	0.0781402	0.59132	0.057	2.169	1.342	7.73333	2.33541	0	0	6.6	3.04288	1.13333	0.844511	8.1875	2.46106	0	0	7	3.22729	1.1875	0.884873
ENSG00000186908|+|18.2.1.0|ENST00000426126	-0.035925	4.732	0.278353	0.37426	165.5	0.11349	0.466381	0.122	1.896	2.714	3	0.648751	0	0	1.27273	0.67127	1.72727	0.636431	5.33333	1.15517	0	0	2.91667	1.53833	2.41667	0.890445
ENSG00000175183|-|7.1.1.0|ENST00000311083	0.00464689	0.908	0.151333	0.479075	89	0.028991	2.19406	0.083	0.579	0.246	0.331754	0.376168	0.00473934	0.0571004	0.131122	0.226462	0.195893	0.796311	0.559375	0.634318	0.0578125	0.696536	0.1375	0.237478	0.364063	1.47993
ENSG00000175183|-|7.4.0.0|ENST00000546966	0.0181986	0.754	0.125667	0.48939	88	0.0413466	1.42062	0.062	0.579	0.113	0.324074	0.378481	0	0	0.166667	0.287853	0.157407	1.39299	0.62037	0.72452	0.0648148	1.0454	0.222222	0.383803	0.333333	2.94985
ENSG00000165891|-|8.2.0.0|ENST00000322886	0.130466	5.725	0.440385	0.431092	136	0.0754975	0.501143	0.225	2.733	2.767	7.53846	1.32558	0	0	4.61538	1.68876	2.92308	1.05641	10.1538	1.78547	0.0769231	0.34188	5.69231	2.08281	4.38462	1.58461
ENSG00000058272|-|23.2.0.0|ENST00000450142	0.12889	5.62	0.2248	0.384875	127.5	0.0870503	0.729623	0.166	3.09	2.364	4.90476	0.918675	0.0952381	0.573723	1.85714	0.601017	2.95238	1.24889	5.54545	1.03854	0.0454545	0.273823	1.77273	0.573698	3.72727	1.57668
ENSG00000133773|-|7.2.2.0|ENST00000256151	0.0396462	1.585	0.39625	0.375394	91.5	0.030177	0.165351	0.011	0.723	0.851	2.83333	1.80161	0	0	1	1.38313	1.83333	2.15433	2.83333	1.80161	0	0	1.16667	1.61365	1.66667	1.95848
ENSG00000133773|-|7.2.2.1|ENST00000256151	0.224134	1.042	0.2605	0.392514	112	0.131365	1.81045	0.011	0.723	0.308	1.73664	1.68382	0	0	1.05725	1.46231	0.679389	2.20581	2.11698	2.05247	0	0	1.17736	1.62843	0.939623	3.05072
ENSG00000133773|-|7.2.2.2|ENST00000256151	0.156798	0.889	0.22225	0.408324	113	0.118834	1.01045	0.011	0.723	0.155	1.2	1.35831	0	0	0.85	1.17566	0.35	2.25806	1.14286	1.30346	0	0	0.857143	1.18554	0.285714	1.84332
ENSG00000127720|+|11.2.1.0|ENST00000248306	0.0418659	2.064	0.172	0.406008	118.5	0.0852425	0.642472	0.037	1.809	0.218	2.5	1.26636	0	0	2.5	1.38198	0	0	2.55556	1.2945	0.0555556	1.5015	2.5	1.38198	0	0
ENSG00000072041|-|45.1.2.1|ENST00000266682	0.0102566	4.562	0.380167	0.378781	134.5	0.0505723	1.01045	0.465	2.19	1.907	5.47619	1.22514	0.666667	1.43369	3.80952	1.73951	1	0.524384	5.80952	1.29972	0.809524	1.74091	3.88095	1.77212	1.11905	0.58681
ENSG00000072041|-|45.1.2.2|ENST00000266682	0.00150919	3.637	0.303083	0.396756	134	0.0507148	1.35568	0.465	2.19	0.982	4.45161	1.2274	0.612903	1.31807	3.3871	1.54662	0.451613	0.459891	4.89247	1.34896	0.731183	1.57244	3.52688	1.61045	0.634409	0.646037
ENSG00000072041|-|45.33.1.0|ENST00000450363	0.0213225	4.312	0.8624	0.368738	139	0.0388414	0.89235	0.542	0.867	2.903	3.53125	0.93751	0.6875	1.26845	1.875	2.16263	0.96875	0.333707	3.6875	0.978993	0.8125	1.49908	1.53125	1.76615	1.34375	0.462883
ENSG00000133641|+|10.4.2.1|ENST00000356891	0.365146	1.118	0.159714	0.405188	112	0.181336	1.28483	0.113	0.975	0.03	0.544304	0.493187	0.0506329	0.448079	0.493671	0.506329	0	0	0.886076	0.802863	0.0506329	0.448079	0.772152	0.791951	0.0632911	2.1097
ENSG00000133641|+|10.4.2.0|ENST00000356891	0.059327	2.829	0.404143	0.330859	111	0.0805887	1.11148	0.113	0.975	1.741	1.73585	0.616734	0.0188679	0.166973	0.830189	0.851476	0.886792	0.509358	2.49057	0.884879	0.0377358	0.333946	1.11321	1.14175	1.33962	0.769456
ENSG00000133641|+|10.3.2.1|ENST00000550333	-0.0736529	1.031	0.171833	0.42289	98	0.0267517	0.665954	0.144	0.114	0.773	0.470588	0.477412	0.0588235	0.408497	0	0	0.411765	0.532684	0.631579	0.64106	0.0526316	0.365497	0	0	0.578947	0.748962
ENSG00000133641|+|10.3.2.0|ENST00000550333	-0.111524	2.74	0.456667	0.335401	147	0.0499306	0.3872	0.144	0.114	2.482	2.4	0.886754	0.3	2.08333	0	0	2.1	0.846092	2.4	0.886754	0.1	0.694444	0	0	2.3	0.926672
ENSG00000139324|+|5.3.0.0|ENST00000266712	-0.111942	7.192	0.513714	0.334956	176	0.0889435	0.341442	0.209	2.742	4.241	12.1111	1.91292	0.111111	0.531632	8.22222	2.99862	3.77778	0.890775	14.7778	2.33411	0.111111	0.531632	10.4444	3.80906	4.22222	0.995572
ENSG00000139323|-|14.1.1.0|ENST00000313546	-0.0642598	3.024	0.252	0.388558	129	0.105575	0.341442	0.152	1.434	1.438	2.77778	0.931064	0	0	0.666667	0.4649	2.11111	1.46809	3.11111	1.04279	0	0	1.77778	1.23973	1.33333	0.927214
ENSG00000070961|-|12.2.0.0|ENST00000428670	-0.046572	7.062	0.336286	0.379779	127	0.0881952	0.533328	0.464	3.66	2.938	8.42857	1.55204	0.142857	0.307882	4.71429	1.28806	3.57143	1.2156	9.5	1.74933	0.642857	1.38547	4.14286	1.13193	4.71429	1.60459
ENSG00000133639|-|3.1.1.1|ENST00000256015	0.793271	1.782	0.891	0.452301	115.5	0.00404092	1.76741	0.311	0.513	0.958	5.51915	3.17418	0.182979	0.588356	4.24255	8.27008	1.09362	1.14156	6.52917	3.75757	0.2375	0.763666	4.55417	8.87752	1.7375	1.81367
ENSG00000173598|+|8.1.1.1|ENST00000337179	0.0926923	1.447	0.2894	0.534209	102	0.0903566	0.89235	0.44	0.543	0.464	0.789474	0.520237	0.263158	0.598086	0.263158	0.484637	0.263158	0.567151	0.84375	0.579685	0.09375	0.213068	0.25	0.460405	0.5	1.07759
ENSG00000173598|+|8.2.2.2|ENST00000415493	0.0440913	1.686	0.3372	0.495848	78.5	0.00419212	0.533328	0.398	0.54	0.748	0.833333	0.511169	0.25	0.628141	0.0833333	0.154321	0.5	0.668449	1.07143	0.664422	0.142857	0.358938	0.0714286	0.132275	0.857143	1.14591
ENSG00000173598|+|8.2.2.1|ENST00000415493	0.113879	1.402	0.2804	0.531384	103.5	0.126951	0.729623	0.398	0.54	0.464	0.8	0.583069	0.25	0.628141	0.25	0.462963	0.3	0.646552	1.27273	0.949958	0.181818	0.45683	0.454545	0.841751	0.636364	1.37147
ENSG00000177889|-|6.2.4.0|ENST00000318066	-0.076563	4.877	1.21925	0.39512	160	0.0724289	0.29029	0.063	0.456	4.358	6.125	1.39968	0.125	1.98413	0.5	1.09649	5.5	1.26205	7.25	1.65676	0	0	1.125	2.46711	6.125	1.40546
ENSG00000177889|-|6.2.4.1|ENST00000318066	0.0154243	2.175	0.54375	0.389885	127	0.0615131	1.45166	0.063	0.456	1.656	2.6087	1.20275	0.0434783	0.690131	1.14783	2.51716	1.41739	0.855913	2.75	1.26783	0.0258621	0.410509	1.12931	2.47656	1.59483	0.96306
ENSG00000177889|-|6.2.4.2|ENST00000318066	0.0288173	1.472	0.368	0.406929	118	0.0742207	0.533328	0.063	0.456	0.953	2.38462	1.6436	0.0769231	1.221	1.23077	2.69906	1.07692	1.13003	2.35714	1.62322	0	0	1	2.19298	1.35714	1.42407
ENSG00000177889|-|6.2.4.3|ENST00000318066	0.000917342	1.204	0.301	0.423588	108	0.0559503	2.1668	0.063	0.456	0.685	1.95085	1.6558	0.0135593	0.215227	1.09492	2.40113	0.842373	1.22974	2.24	1.90206	0.03	0.47619	1.12167	2.4598	1.08833	1.58881
ENSG00000177889|-|6.2.4.4|ENST00000318066	0.0555888	0.675	0.16875	0.462222	81.5	0.0306828	1.29029	0.063	0.456	0.156	1.47436	2.29491	0.0128205	0.2035	1.02564	2.24921	0.435897	2.79421	1.5375	2.39435	0.0125	0.198413	1.0375	2.27522	0.4875	3.125
ENSG00000198015|+|10.1.6.3|ENST00000549982	-0.0438229	1.114	0.185667	0.350987	99	-0.025011	0.665954	0.135	0.426	0.553	0.526316	0.468977	0.0526316	0.389864	0.157895	0.370645	0.315789	0.571048	0.789474	0.703466	0.0526316	0.389864	0.105263	0.247097	0.631579	1.1421
ENSG00000198015|+|10.1.6.1|ENST00000549982	0.00242021	0.669	0.1115	0.393124	91	0.0539683	1.53642	0.135	0.426	0.108	0.241135	0.356675	0.0283688	0.210139	0.212766	0.499451	0	0	0.234043	0.346184	0.0141844	0.10507	0.191489	0.449506	0.0283688	0.262674
ENSG00000198015|+|10.2.3.1|ENST00000552217	0.0416074	0.672	0.112	0.394345	93	0.0797294	1.3872	0.138	0.426	0.108	0.22	0.311183	0.02	0.144928	0.2	0.469484	0	0	0.23	0.325327	0.02	0.144928	0.13	0.305164	0.08	0.740741
ENSG00000198015|+|10.1.6.5|ENST00000549982	-0.0248042	1.999	0.333167	0.334667	117	0.0191424	1.54857	0.135	0.426	1.438	0.645833	0.325442	0.0138889	0.102881	0.201389	0.472744	0.430556	0.299413	0.696552	0.351002	0.00689655	0.0510856	0.2	0.469484	0.489655	0.340511
ENSG00000198015|+|10.1.6.4|ENST00000549982	-0.0274634	1.844	0.307333	0.338937	109	-0.000157788	1.17253	0.135	0.426	1.283	0.830508	0.455318	0	0	0.271186	0.636588	0.559322	0.435949	0.819672	0.449503	0.0327869	0.242866	0.311475	0.731163	0.47541	0.370545
ENSG00000198015|+|10.2.3.3|ENST00000552217	-0.0813684	2.002	0.333667	0.335165	120.5	0.0232371	1.29568	0.138	0.426	1.438	0.575	0.290203	0	0	0.175	0.410798	0.4	0.278164	0.888889	0.448716	0.0246914	0.178923	0.271605	0.63757	0.592593	0.412095
ENSG00000198015|+|10.1.6.2|ENST00000549982	0.150243	0.883	0.147167	0.361268	103.5	0.101615	0.802173	0.135	0.426	0.322	0.166667	0.193958	0	0	0.125	0.293427	0.0416667	0.1294	0.230769	0.26836	0	0	0.115385	0.270856	0.115385	0.358337
ENSG00000198015|+|10.2.3.2|ENST00000552217	-0.0641406	1.846	0.307667	0.339653	135.5	0.0391553	0.834358	0.138	0.426	1.282	0.5	0.273251	0	0	0.142857	0.335345	0.357143	0.278583	0.785714	0.429394	0.0714286	0.517598	0.214286	0.503018	0.5	0.390016
ENSG00000198015|+|10.1.6.6|ENST00000549982	-0.158854	3.113	0.518833	0.349823	134	0.0166339	0.617649	0.135	0.426	2.552	1.47059	0.479019	0	0	0.176471	0.41425	1.29412	0.507099	2	0.651466	0.0588235	0.43573	0.352941	0.8285	1.58824	0.622349
ENSG00000169372|+|14.1.1.0|ENST00000332896	-0.00614017	1.189	0.396333	0.479394	96	0.0347401	0.918679	0.104	0.597	0.488	2.27273	1.97467	0.030303	0.291375	0.818182	1.37049	1.42424	2.91853	2.20588	1.91635	0	0	0.735294	1.23165	1.47059	3.0135
ENSG00000184752|-|13.7.1.0|ENST00000327772	0.00056067	0.562	0.1405	0.427046	91.5	0.0441332	2.41455	0.017	0.435	0.11	0.393911	0.723042	0	0	0.259753	0.597132	0.134158	1.21962	0.714958	1.31233	0	0	0.546566	1.25647	0.168391	1.53083
ENSG00000184752|-|13.11.1.0|ENST00000547986	0.00726071	0.487	0.162333	0.437372	98	0.0355441	1.14307	0.033	0.189	0.265	0.290909	0.639642	0	0	0.0363636	0.1924	0.254545	0.960549	0.578947	1.27334	0	0	0.0877193	0.464123	0.491228	1.85369
ENSG00000184752|-|13.5.0.0|ENST00000547157	0.0262003	0.276	0.092	0.445652	82.5	0.0359581	0.834358	0.02	0.165	0.091	0.178571	0.708516	0	0	0.0714286	0.4329	0.107143	1.17739	0.0714286	0.283407	0	0	0.0357143	0.21645	0.0357143	0.392465
ENSG00000028203|+|43.4.0.0|ENST00000547997	0.113039	3.002	0.230923	0.410393	161.5	0.108534	0.3872	0.09	0.237	2.675	8.5	2.91425	0	0	0.2	0.843882	8.3	3.1028	9.9	3.39425	0	0	0.2	0.843882	9.7	3.62617
ENSG00000028203|+|43.9.0.0|ENST00000436874	0.129291	4.51	0.375833	0.372949	124.5	0.113762	0.59132	0.044	2.337	2.129	8.75	2.96918	0	0	6.1875	2.64763	2.5625	1.20362	8.625	2.92677	0	0	6.1875	2.64763	2.4375	1.1449
ENSG00000028203|+|43.21.0.0|ENST00000552660	-0.131738	2.712	0.208615	0.418142	103.5	0.028196	0.165351	0.039	0.237	2.436	7.33333	2.48377	0	0	0	0	7.33333	3.0104	8	2.70957	0	0	0.166667	0.703235	7.83333	3.21565
ENSG00000111142|+|12.4.2.1|ENST00000323666	0.00901182	1.904	0.173091	0.404412	115	0.0744994	2.09647	0.028	1.434	0.442	3.12426	1.6543	0	0	1.1854	0.826642	1.93886	4.38655	3.88281	2.05816	0.00390625	0.139509	1.37305	0.957494	2.50586	5.66937
ENSG00000111142|+|12.8.2.0|ENST00000551840	-0.0032038	1.874	0.170364	0.403949	114	0.071659	1.47711	0.018	1.431	0.425	3.06557	1.61894	0	0	1.16393	0.813371	1.90164	4.47445	3.85366	2.03592	0	0	1.44715	1.01129	2.4065	5.66236
ENSG00000111142|+|12.4.2.0|ENST00000323666	-0.0106606	3.4	0.309091	0.383824	128	0.0838837	1.26801	0.028	1.434	1.938	5.72368	1.68439	0	0	1.61842	1.12861	4.10526	2.1183	7.46053	2.19551	0	0	2.28947	1.59656	5.17105	2.66824
ENSG00000111142|+|12.8.2.1|ENST00000551840	-0.0497942	3.387	0.307909	0.38323	93	0.0181698	0.59132	0.018	1.431	1.938	4.9375	1.48209	0	0	1.5625	1.09189	3.375	1.74149	6.3125	1.89483	0	0	2	1.39762	4.3125	2.22523
ENSG00000111144|-|11.1.1.0|ENST00000228740	-0.0127613	2.14	0.112632	0.428037	105	0.0135443	2.04807	0.068	1.833	0.239	0.863736	0.424864	0	0	0.767033	0.418458	0.0967033	0.404616	1.06332	0.522956	0	0	0.930131	0.507436	0.133188	0.557271
ENSG00000111145|+|10.1.0.0|ENST00000228741	-0.0466835	4.201	0.8402	0.428469	148	0.0614984	0.59132	0.333	1.221	2.647	7.25	1.73258	0.125	0.375375	3.625	2.96888	3.5	1.32225	7.4375	1.77739	0.125	0.375375	3.625	2.96888	3.6875	1.39309
ENSG00000120802|+|14.4.1.0|ENST00000266732	-0.00434565	3.615	0.90375	0.421024	122	0.0662202	1.6202	0.238	2.082	1.295	3.26036	0.91298	0	0	2.55621	1.22777	0.704142	0.543739	4.10526	1.15034	0	0	2.91228	1.39879	1.19298	0.921222
ENSG00000120802|+|14.2.2.0|ENST00000556029	0.0206251	4.136	0.459556	0.408607	136	0.0547831	1.95305	0.278	1.362	2.496	4.4903	1.11887	0	0	1.78393	1.30979	2.70637	1.08428	4.88587	1.21756	0	0	1.76902	1.29884	3.11685	1.24874
ENSG00000120802|+|14.2.2.1|ENST00000556029	0.247117	1.778	0.197556	0.485939	112	0.139315	0.834358	0.278	1.362	0.138	2	1.14109	0	0	1.53571	1.12754	0.464286	3.36439	1.96429	1.12071	0	0	1.35714	0.996434	0.607143	4.39959
ENSG00000075415|+|16.9.3.0|ENST00000552981	-0.113732	5.984	0.748	0.43516	113	0.0393228	0.232298	0.059	1.083	4.842	3.71429	0.636662	0	0	0.285714	0.263817	3.42857	0.70809	4.57143	0.783584	0	0	0.857143	0.791452	3.71429	0.767097
ENSG00000166130|-|4.1.1.0|ENST00000342502	0.0724882	1.645	0.548333	0.455319	82	0.0526633	1.03065	0.412	1.05	0.183	5.11628	3.98341	0.0465116	0.112892	4.55814	4.34109	0.511628	2.79578	5.75	4.49291	0.0454545	0.110327	5.15909	4.91342	0.545455	2.98063
ENSG00000166130|-|4.2.1.0|ENST00000393042	0.065213	1.368	0.684	0.436404	91	-0.00707307	0.98926	0.253	0.21	0.905	5.60526	4.84796	0.0263158	0.104015	0.131579	0.626566	5.44737	6.01919	6.175	5.33673	0.05	0.197628	0.1	0.47619	6.025	6.65746
ENSG00000166130|-|4.3.3.0|ENST00000299157	-0.0238502	2.902	0.967333	0.384218	124	0.0574539	0.89235	0.087	1.131	1.684	8.59375	3.0132	0.0625	0.718391	7.375	6.52078	1.15625	0.686609	10.0938	3.53914	0.09375	1.07759	8.40625	7.43258	1.59375	0.946407
ENSG00000166130|-|4.3.3.1|ENST00000299157	0.0614278	1.582	0.527333	0.392541	82	0.0132469	1.0774	0.087	1.131	0.364	7.4898	4.73915	0.0612245	0.70373	6.4898	5.7381	0.938776	2.57905	8.59184	5.43647	0.0612245	0.70373	7.20408	6.36966	1.32653	3.64431
ENSG00000166130|-|4.3.3.2|ENST00000299157	0.142936	1.222	0.407333	0.430442	102.5	0.110857	0.834358	0.087	1.131	0.004	5.85714	4.86921	0.0357143	0.410509	5.78571	5.11557	0.0357143	8.92857	6.5	5.40364	0.0357143	0.410509	6.46429	5.71555	0	0
ENSG00000111647|-|11.2.1.0|ENST00000279907	0.14014	5.198	0.247524	0.385918	128	0.0565363	0.68823	0.239	4.392	0.567	9.15	1.78465	0.05	0.209205	8.5	1.93534	0.6	1.0582	10.6	2.06747	0.1	0.41841	9.75	2.21995	0.75	1.32275
ENSG00000075089|+|13.4.1.0|ENST00000188312	0.0164997	1.737	0.157909	0.350604	129	0.0668566	1.64727	0.037	1.188	0.512	0.900552	0.524748	0.00552486	0.149321	0.469613	0.395297	0.425414	0.830887	1.32418	0.771518	0.0274725	0.742501	0.78022	0.656751	0.516484	1.00876
ENSG00000075089|+|13.12.0.0|ENST00000552376	0.0736061	1.659	0.150818	0.3478	126	0.0877673	0.341442	0.022	1.128	0.509	0.777778	0.476158	0	0	0.333333	0.295508	0.444444	0.873172	0.666667	0.408136	0	0	0.333333	0.295508	0.333333	0.654879
ENSG00000136021|+|11.4.0.0|ENST00000635101	0.0547842	3.948	0.207789	0.381206	126	0.077296	0.818564	0.179	2.799	0.97	6.62963	1.63162	0.111111	0.620732	5.22222	1.86575	1.2963	1.33639	7.14815	1.75923	0.037037	0.206911	5.66667	2.02453	1.44444	1.48912
ENSG00000136021|+|11.2.1.0|ENST00000360820	-0.0855437	5.977	0.332056	0.380626	164.5	0.12877	0.533328	0.644	2.787	2.546	8.64286	1.86375	0.642857	0.998225	6	2.15285	2	0.785546	10.5714	2.27962	1.14286	1.77462	7	2.51166	2.42857	0.953877
ENSG00000120800|+|4.1.1.0|ENST00000261637	-0.0926911	9.031	0.145661	0.42332	130	0.0252131	0.59132	0.178	8.355	0.498	4.6875	0.521235	0.0625	0.351124	3.9375	0.471275	0.6875	1.38052	5.5	0.611583	0	0	4.375	0.523639	1.125	2.25904
ENSG00000120805|-|11.1.4.0|ENST00000261636	-0.08799	3.197	0.532833	0.379105	111	0.0272608	1.11959	0.127	0.543	2.527	2.18519	0.70415	0.0185185	0.145815	0.425926	0.784394	1.74074	0.688857	2.37037	0.763823	0.0185185	0.145815	0.388889	0.716186	1.96296	0.776796
ENSG00000120805|-|11.1.4.1|ENST00000261636	-0.0894718	1.688	0.281333	0.364929	97.5	0.034177	0.59132	0.127	0.543	1.018	1.06667	0.632086	0	0	0.133333	0.245549	0.933333	0.91683	1	0.591475	0	0	0.1875	0.345304	0.8125	0.798134
ENSG00000120805|-|11.1.4.2|ENST00000261636	-0.0605719	1.553	0.258833	0.377334	118.5	0.0359682	0.98926	0.127	0.543	0.883	1.025	0.664516	0.125	0.984252	0.175	0.322284	0.725	0.821065	1.225	0.794178	0.125	0.984252	0.3	0.552486	0.8	0.906002
ENSG00000120805|-|11.1.4.3|ENST00000261636	-0.0244037	0.988	0.164667	0.407895	106	0.0367997	1.5143	0.127	0.543	0.318	0.715385	0.738875	0.0538462	0.423985	0.246154	0.453322	0.415385	1.30624	0.932331	0.963219	0.037594	0.296016	0.315789	0.581564	0.578947	1.82059
ENSG00000111666|+|10.2.1.0|ENST00000229266	0.00128852	1.572	0.174667	0.495547	99	0.0384423	2.00629	0.222	1.218	0.132	0.588378	0.391527	0.0193705	0.0872543	0.530266	0.435358	0.0387409	0.293492	1.20723	0.804051	0.0168675	0.0759796	1.09398	0.898174	0.0963855	0.730194
ENSG00000111666|+|10.3.0.0|ENST00000549872	-0.00901582	2.001	0.250125	0.450775	57	-0.0589044	0.563291	0.19	1.194	0.617	0.733333	0.402326	0	0	0.666667	0.558347	0.0666667	0.10805	1.33333	0.731502	0	0	1.06667	0.893356	0.266667	0.432199
ENSG00000111670|-|13.1.1.0|ENST00000299314	0.0253299	5.72	0.272381	0.433042	134	0.0519416	0.864321	0.284	3.768	1.668	11.1667	1.98774	0	0	7.4	1.96391	3.76667	2.25819	15.8333	2.81844	0.0333333	0.117371	10.8667	2.88393	4.93333	2.95763
ENSG00000120860|-|14.1.1.1|ENST00000240079	0.0443646	0.78	0.111429	0.419231	67.5	0.0124784	1.15063	0.029	0.582	0.169	0.157895	0.204499	0	0	0.122807	0.211009	0.0350877	0.20762	0.275862	0.356999	0	0	0.172414	0.296244	0.103448	0.61212
ENSG00000120860|-|14.4.0.0|ENST00000545679	0.0636549	0.865	0.123571	0.443931	68	0.0751701	0.341442	0.117	0.579	0.169	0.111111	0.145033	0	0	0.111111	0.191902	0	0	0	0	0	0	0	0	0	0
ENSG00000075188|-|9.1.1.1|ENST00000552283	0.0195354	1.273	0.1273	0.407698	105	0.0545017	1.59132	0.13	0.978	0.165	0.696203	0.563698	0.0126582	0.097371	0.563291	0.575962	0.120253	0.728807	0.727848	0.589266	0.0443038	0.340798	0.531646	0.543605	0.151899	0.920598
ENSG00000075188|-|9.3.1.0|ENST00000251074	0.0723725	1.203	0.133667	0.393184	100	0.0458229	1.34624	0.065	0.978	0.16	0.67033	0.563854	0.021978	0.338123	0.538462	0.550574	0.10989	0.686813	0.571429	0.480663	0.021978	0.338123	0.461538	0.471921	0.0879121	0.549451
ENSG00000185480|+|18.1.1.0|ENST00000327680	0.0600678	3.076	0.279636	0.357932	146	0.0859386	0.563291	0.107	1.737	1.232	3.86667	1.24739	0	0	2.06667	1.18979	1.8	1.46104	4.6	1.48397	0	0	2.4	1.38169	2.2	1.78571
ENSG00000166598|+|35.22.1.0|ENST00000299767	-0.0512289	2.782	0.154556	0.417685	127	0.0122697	2.37665	0.106	2.409	0.267	2.04025	0.739772	0.0567595	0.535467	1.66357	0.690565	0.319917	1.19819	2.57684	0.934336	0.039959	0.376972	2.13012	0.884235	0.406762	1.52345
ENSG00000166598|+|35.25.1.0|ENST00000679538	-0.0373334	2.775	0.154167	0.418378	108	-0.00243628	0.955402	0.105	0.204	2.466	2.08108	0.753307	0.0810811	0.772201	0.0810811	0.397456	1.91892	0.77815	1.89189	0.684824	0.0540541	0.514801	0.027027	0.132485	1.81081	0.734311
ENSG00000204954|-|12.2.2.1|ENST00000378090	0.116823	1.139	0.379667	0.41791	109	0.00369588	0.802173	0.157	0.213	0.769	1.23077	1.11208	0	0	0.538462	2.52799	0.692308	0.90027	1.73077	1.56386	0	0	0.653846	3.0697	1.07692	1.40042
ENSG00000204954|-|12.4.1.0|ENST00000547975	0.10412	1.243	0.31075	0.419952	116	0.0907376	0.428593	0.123	0.177	0.943	1.18182	0.96791	0	0	0	0	1.18182	1.25325	1.63636	1.34018	0	0	0	0	1.63636	1.73527
ENSG00000204954|-|12.5.1.1|ENST00000549478	0.214022	0.938	0.469	0.514925	91.5	0.0437938	1.0593	0.452	0.213	0.273	1.17021	1.3493	0.234043	0.517793	0.765957	3.59604	0.170213	0.62349	1.55319	1.79088	0.191489	0.423649	0.893617	4.19539	0.468085	1.7146
ENSG00000204954|-|12.2.2.2|ENST00000378090	0.0293154	0.643	0.214333	0.452566	89.5	0.0345193	1.27929	0.157	0.213	0.273	0.466667	0.775159	0.0133333	0.0849257	0.306667	1.43975	0.146667	0.537241	0.675325	1.12139	0.012987	0.0827198	0.428571	2.01207	0.233766	0.856287
ENSG00000204954|-|12.4.1.1|ENST00000547975	-0.0465137	0.73	0.1825	0.454795	134	0.109152	0.709419	0.123	0.177	0.43	0.761905	1.07368	0.047619	0.387147	0.047619	0.269034	0.666667	1.55039	1.04762	1.47631	0	0	0.0952381	0.538068	0.952381	2.21484
ENSG00000139372|+|10.5.2.1|ENST00000392872	-0.000522034	3.076	0.3076	0.394993	130	0.0614225	1.53949	0.166	1.23	1.68	2.12143	0.694628	0.0285714	0.172117	0.935714	0.760743	1.15714	0.688776	2.73239	0.894912	0.0774648	0.466655	1.21831	0.990496	1.43662	0.855131
ENSG00000139372|+|10.5.2.0|ENST00000392872	-0.00800229	3.183	0.3183	0.38957	150	0.0794613	1.34144	0.166	1.23	1.787	2.41111	0.761134	0.0333333	0.200803	1.21111	0.984643	1.16667	0.652863	2.77778	0.876882	0.0777778	0.468541	1.17778	0.957543	1.52222	0.851831
ENSG00000120820|-|11.1.1.0|ENST00000360814	0.00982347	1.927	0.175182	0.453555	90	0.0245883	0.563291	0.456	1.047	0.424	1	0.582977	0.0666667	0.146199	0.733333	0.700414	0.2	0.471698	1.66667	0.971628	0.0666667	0.146199	0.866667	0.827762	0.733333	1.72956
ENSG00000120837|-|6.1.0.0|ENST00000240055	0.0851643	3.424	0.428	0.351636	160	0.165151	0.709419	0.149	0.621	2.654	0.714286	0.266321	0.047619	0.319591	0.0952381	0.153362	0.571429	0.215308	1.28571	0.479378	0.0952381	0.639182	0.238095	0.383406	0.952381	0.358847
ENSG00000120837|-|6.3.0.0|ENST00000551727	0.0224444	1.727	0.215875	0.522872	204	0.180853	0.428593	0.721	0.621	0.385	0.454545	0.256581	0	0	0.272727	0.439174	0.181818	0.472255	1	0.564479	0	0	0.545455	0.878349	0.454545	1.18064
ENSG00000198431|+|20.5.1.0|ENST00000503506	-0.0200366	3.93	0.262	0.435623	117	0.0587829	1.71148	0.574	1.497	1.859	2.79426	0.780632	0.0430622	0.0750213	0.722488	0.482624	2.02871	1.09129	3.34597	0.934711	0.0473934	0.0825668	0.810427	0.541367	2.48815	1.33844
ENSG00000198431|+|20.6.1.0|ENST00000526691	0.0183228	3.974	0.264933	0.445647	110.5	0.0409649	0.864321	0.456	1.653	1.865	3.1	0.821852	0.166667	0.365497	0.666667	0.403307	2.26667	1.21537	3.53333	0.936735	0	0	0.8	0.483969	2.73333	1.46559
ENSG00000171310|+|6.4.0.0|ENST00000549260	0.00341725	5.696	1.89867	0.479108	118.5	0.0618994	0.165351	0.441	1.041	4.214	10.1667	1.90476	0	0	5.16667	4.96318	5	1.18652	10.6667	1.99844	0	0	5.83333	5.60359	4.83333	1.14697
ENSG00000151131|+|7.1.1.1|ENST00000552951	0.208782	0.619	0.15475	0.468498	77	0.176516	1.64005	0.037	0.555	0.027	0.431818	0.72813	0	0	0.431818	0.778051	0	0	0.910615	1.53529	0	0	0.905028	1.63068	0.00558659	0.206911
ENSG00000136010|-|9.2.0.0|ENST00000258494	-0.134243	7.428	0.322957	0.414917	143	0.022501	0.341442	0.022	2.769	4.637	5.33333	0.71168	0	0	2.44444	0.88279	2.88889	0.623008	6.55556	0.874774	0	0	2.44444	0.88279	4.11111	0.886589
ENSG00000136051|+|14.4.1.0|ENST00000332180	-0.109033	5.791	0.175485	0.354516	149	0.0822584	0.617649	0.07	3.519	2.202	4.58824	0.815217	0	0	1.58824	0.451331	3	1.3624	5.17647	0.919732	0	0	1.76471	0.501479	3.41176	1.54939
ENSG00000136044|-|21.2.1.0|ENST00000258530	-0.0130158	3.171	0.151	0.457269	126	0.0270884	0.78514	0.162	1.992	1.017	3.375	1.07932	0	0	1.70833	0.857597	1.66667	1.63881	4	1.27804	0.04	0.246914	1.76	0.883534	2.2	2.16323
ENSG00000235162|+|9.4.3.2|ENST00000443585	-0.0482762	1.046	0.174333	0.467495	98.5	0.0263068	1.62273	0.201	0.189	0.656	0.697674	0.681435	0.0174419	0.0867754	0.0581395	0.307617	0.622093	0.948313	0.854651	0.834758	0.0174419	0.0867754	0.0406977	0.215332	0.796512	1.21419
ENSG00000235162|+|9.4.3.1|ENST00000443585	-0.0503012	0.843	0.1405	0.519573	113	0.0741519	0.59132	0.201	0.189	0.453	0.3125	0.408965	0	0	0	0	0.3125	0.689845	0.75	0.981515	0	0	0.0625	0.330688	0.6875	1.51766
ENSG00000235162|+|9.4.3.0|ENST00000443585	-0.0551898	1.311	0.2185	0.436308	117.5	0.0226182	1.52074	0.201	0.189	0.921	0.948148	0.73617	0.0222222	0.110558	0.0666667	0.352734	0.859259	0.932963	1.43382	1.11339	0.0220588	0.109745	0.0588235	0.311236	1.35294	1.46899
ENSG00000235162|+|9.2.1.0|ENST00000612117	-0.0435262	1.329	0.2658	0.455982	124	0.0755537	0.709419	0.256	0.153	0.92	0.52381	0.482456	0	0	0.047619	0.311236	0.47619	0.517598	0.809524	0.745614	0	0	0	0	0.809524	0.879917
ENSG00000136026|-|3.1.1.0|ENST00000378026	0.0652429	3.121	1.5605	0.561999	100	0.101077	1.9704	0.169	1.806	1.146	11.9631	3.90513	0.00263852	0.0156126	10.9156	6.04406	1.04485	0.911741	13.483	4.40359	0.00261097	0.0154495	12.3029	6.81222	1.17755	1.02753
ENSG00000013503|+|4.1.2.1|ENST00000228347	0.0400073	4.034	0.144071	0.440506	112	0.0665581	1.0774	0.132	3.399	0.503	6.59184	1.64894	0	0	1.7551	0.516358	4.83673	9.61577	7.81633	1.95524	0	0	1.87755	0.552383	5.93878	11.8067
ENSG00000013503|+|4.1.2.0|ENST00000228347	0.0178506	4.183	0.149393	0.436051	122	0.0970094	0.617649	0.132	3.399	0.652	8	1.93108	0	0	1.94118	0.571102	6.05882	9.29267	8.29412	2.00207	0	0	1.70588	0.501878	6.58824	10.1047
ENSG00000111785|+|15.2.0.0|ENST00000392839	0.3415	2.44	0.271111	0.45123	116	0.106688	0.68823	0.106	1.56	0.774	6.63158	2.24619	0	0	6.05263	3.87989	0.578947	0.747994	7.4	2.49339	0.05	0.471698	6.6	4.23077	0.75	0.968992
ENSG00000151135|+|9.5.1.0|ENST00000280756	0.11162	3.228	0.807	0.366481	143.5	0.120309	1.33168	0.233	0.348	2.647	5.31034	1.67513	0.0229885	0.0986631	1.74713	5.02048	3.54023	1.33745	7.03409	2.22356	0.0681818	0.292626	2.10227	6.04101	4.86364	1.83741
ENSG00000151135|+|9.1.1.0|ENST00000548125	0.117675	3.349	1.11633	0.388176	142.5	0.108317	0.849598	0.353	0.348	2.648	6.14286	1.94804	0	0	2.10714	6.05501	4.03571	1.52406	6.72414	2.13278	0	0	2.55172	7.33254	4.17241	1.57568
ENSG00000008405|-|6.1.1.0|ENST00000008527	0.0100443	2.987	0.229769	0.459993	161	0.101772	1.39152	0.588	1.758	0.641	2.82828	0.960974	1.22222	2.07861	0.747475	0.425185	0.858586	1.33945	3.37624	1.14483	1.16832	1.98693	1.18812	0.675836	1.0198	1.59095
ENSG00000136045|+|5.1.2.1|ENST00000412830	0.0368903	1.851	0.1234	0.451108	97	0.0825185	1.93743	0.101	1.503	0.247	1.58213	0.864608	0.0345821	0.342397	0.319885	0.212831	1.22767	4.97031	1.84463	1.00838	0.0141243	0.139844	0.468927	0.311994	1.36158	5.51248
ENSG00000136045|+|5.1.2.0|ENST00000412830	0.0105972	2.549	0.169933	0.426049	95	0.0449957	1.41658	0.101	1.503	0.945	2.24762	0.858107	0.00952381	0.0942951	0.380952	0.253461	1.85714	1.96523	2.81308	1.0735	0.00934579	0.0925326	0.523364	0.348213	2.28037	2.41309
ENSG00000110851|-|10.1.1.0|ENST00000228437	0.0989731	4.182	0.3485	0.485175	100	0.0672372	1.17959	0.437	2.403	1.342	12.541	3.21126	0.196721	0.450163	7.80328	3.24731	4.54098	3.38374	15.5484	3.99615	0.354839	0.811988	9.66129	4.02051	5.53226	4.1224
ENSG00000075856|-|17.1.3.0|ENST00000546815	0.0716223	4.154	0.218632	0.493019	129.5	0.123739	0.59132	0.019	2.889	1.246	5.2	1.22148	0	0	1.93333	0.669205	3.26667	2.62172	5.3125	1.25017	0	0	1.8125	0.62738	3.5	2.80899
ENSG00000075856|-|17.1.3.1|ENST00000546815	0.179297	3.791	0.199526	0.506726	152.5	0.169203	0.931268	0.019	2.889	0.883	4.68571	1.24196	0	0	1.88571	0.652722	2.8	3.17101	5.45714	1.44643	0	0	2.2	0.761509	3.25714	3.68872
ENSG00000075856|-|17.3.0.0|ENST00000228284	0.0133423	3.704	0.194947	0.512149	142	0.105255	0.501143	0.005	2.943	0.756	5.61538	1.46586	0	0	2.23077	0.757992	3.38462	4.477	6.69231	1.74699	0	0	2.38462	0.810267	4.30769	5.69801
ENSG00000075856|-|17.1.3.2|ENST00000546815	0.0247268	3.683	0.193842	0.510996	133	0.0843197	1.13539	0.019	2.889	0.775	4.94545	1.34854	0.145455	7.6555	1.96364	0.679694	2.83636	3.65982	5.66071	1.54368	0.160714	8.45865	2.39286	0.828265	3.10714	4.00922
ENSG00000136003|+|13.2.2.0|ENST00000311893	-0.0272603	0.983	0.1966	0.46999	105	0.0248105	1.80384	0.027	0.501	0.455	0.725869	0.749879	0.003861	0.143	0.177606	0.354503	0.544402	1.19649	0.770115	0.795536	0	0	0.233716	0.4665	0.536398	1.1789
ENSG00000136003|+|13.2.2.1|ENST00000311893	-0.0510062	0.709	0.1418	0.527504	95	0.0448134	1.03065	0.027	0.501	0.181	0.255814	0.364879	0	0	0.186047	0.37135	0.0697674	0.385455	0.477273	0.68089	0	0	0.363636	0.725821	0.113636	0.627825
ENSG00000136003|+|13.7.1.0|ENST00000392807	-0.0518679	1.069	0.178167	0.461179	116.5	0.0363438	0.729623	0.188	0.426	0.455	0.909091	0.878272	0.0454545	0.241779	0.181818	0.426803	0.681818	1.4985	0.954545	0.922185	0.0454545	0.241779	0.318182	0.746906	0.590909	1.2987
ENSG00000110880|-|18.1.2.0|ENST00000261401	-0.0459133	3.814	0.346727	0.456476	130	0.0352662	1.56618	0.095	1.422	2.297	5.43046	1.43436	0.0331126	0.348554	0.874172	0.614748	4.52318	1.96917	6.33775	1.674	0.013245	0.139421	1.03974	0.731178	5.28477	2.30073
ENSG00000110880|-|18.1.2.1|ENST00000261401	-0.106316	2.354	0.214	0.45582	117	0.0551761	1.01045	0.095	1.422	0.837	3.5	1.51714	0	0	0.571429	0.401849	2.92857	3.49889	4.54762	1.97125	0.0238095	0.250627	1.14286	0.803697	3.38095	4.03937
ENSG00000084112|-|10.3.0.0|ENST00000551165	-0.103681	2.354	0.168143	0.550127	93.5	0.0199364	0.29029	0.094	2.076	0.184	2.875	1.22484	0	0	2.75	1.32466	0.125	0.679348	3.125	1.33135	0.125	1.32979	3	1.44509	0	0
ENSG00000189046|-|12.2.1.0|ENST00000343075	0.184272	1.03	0.2575	0.543689	91	0.162276	1.27369	0.227	0.783	0.02	1.46053	1.46143	0.0789474	0.347786	1.38158	1.76447	0	0	1.79221	1.79333	0.12987	0.572115	1.62338	2.07328	0.038961	1.94805
ENSG00000076248|+|14.1.1.0|ENST00000242576	-0.0156794	2.048	0.292571	0.50293	108	0.0482509	1.96926	0.083	0.939	1.026	1.3562	0.668429	0.00263852	0.0317894	0.51715	0.550746	0.836412	0.815216	1.69634	0.837359	0.0104712	0.126159	0.743455	0.791752	0.942408	0.918527
ENSG00000076248|+|14.3.0.0|ENST00000336865	0.0423018	2.13	0.355	0.511268	109	0.05561	1.09477	0.209	0.912	1.009	1.35294	0.681764	0.0784314	0.37527	0.470588	0.515996	0.803922	0.796751	2.03922	1.02759	0.117647	0.562905	0.72549	0.795494	1.19608	1.18541
ENSG00000110906|-|16.1.2.0|ENST00000228495	0.0698859	3.92	0.56	0.487755	115	0.119579	0.818564	0.038	0.939	2.943	3.44444	0.885967	0	0	1.7037	1.81438	1.74074	0.591485	3.96296	1.01934	0	0	1.85185	1.97215	2.11111	0.717333
ENSG00000110906|-|16.1.2.1|ENST00000228495	0.0791509	2.596	0.370857	0.520031	116	0.0811701	0.978265	0.038	0.939	1.619	2.66667	1.03582	0.025641	0.674764	1.64103	1.74763	1	0.617665	3.28205	1.27485	0	0	2.02564	2.15723	1.25641	0.776041
ENSG00000151148|+|16.4.1.0|ENST00000536398	-0.154622	1.12	0.124444	0.470536	102	0.098396	0.232298	0.257	0.732	0.131	0.428571	0.399787	0.142857	0.555864	0.285714	0.39032	0	0	0.714286	0.666311	0.142857	0.555864	0.571429	0.78064	0	0
ENSG00000110921|+|17.5.1.1|ENST00000228510	0.169644	1.956	0.177818	0.612986	114	0.0585078	1.31662	0.094	1.188	0.674	1.71429	0.886902	0	0	0.369048	0.310646	1.34524	1.9959	1.98824	1.02858	0	0	0.529412	0.445633	1.45882	2.16443
ENSG00000110921|+|17.9.0.0|ENST00000392727	0.114379	1.77	0.177	0.60339	105	0.055157	0.3872	0.051	1.032	0.687	2.5	1.40742	0	0	0.6	0.581395	1.9	2.76565	2.7	1.52001	0.1	1.96078	0.5	0.484496	2.1	3.05677
ENSG00000139438|+|3.1.1.0|ENST00000538780	0.171661	3.685	1.22833	0.668928	114	0.0905131	0.78514	1.119	1.356	1.21	7.84	2.23507	0.92	0.822163	3.04	2.24189	3.88	3.20661	9.92	2.82805	1.48	1.32261	3.68	2.71386	4.76	3.93388
ENSG00000139433|-|7.1.1.0|ENST00000318348	-0.0901756	2.407	0.4814	0.506024	107	0.042174	1.31148	0.167	0.627	1.613	3.90476	1.67496	0	0	0.142857	0.227842	3.7619	2.33224	4.79762	2.05795	0	0	0.130952	0.208855	4.66667	2.89316
ENSG00000139437|+|10.2.1.0|ENST00000405876	0.13081	3.096	0.238154	0.512597	112	0.161444	0.849598	0.153	1.494	1.449	3.68966	1.20993	0	0	1.34483	0.900152	2.34483	1.61824	3.72414	1.22124	0	0	1.37931	0.923233	2.34483	1.61824
ENSG00000076513|+|12.2.1.1|ENST00000261739	-0.0275823	3.91	0.260667	0.474936	120	0.0507212	0.966984	0.259	1.77	1.881	3	0.776572	0.0789474	0.304816	0.815789	0.460898	2.10526	1.11923	3.47368	0.899189	0.0526316	0.203211	0.973684	0.550104	2.44737	1.3011
ENSG00000122970|+|9.3.1.0|ENST00000242591	0.0108572	3.124	0.164421	0.400128	138	0.0627021	0.748928	0.526	2.028	0.57	2.26087	0.732714	0.913043	1.73582	1.26087	0.621731	0.0869565	0.152555	3.26087	1.0568	0.913043	1.73582	1.73913	0.857559	0.608696	1.06789
ENSG00000174437|+|12.3.1.1|ENST00000539276	-0.0135337	4.525	0.22625	0.497901	125	0.041162	1.84357	0.543	3.126	0.856	3.84892	0.87543	0.0791367	0.14574	2.67266	0.854978	1.09712	1.28168	4.65263	1.05924	0.0807018	0.148622	3.10877	0.994489	1.46316	1.7093
ENSG00000196510|-|13.1.2.0|ENST00000455511	0.0289109	3.023	0.274818	0.478002	149.5	0.0870464	0.466381	0.081	1.695	1.247	4.75	1.59539	0	0	1.16667	0.688299	3.58333	2.87356	5.5	1.84729	0	0	1.75	1.03245	3.75	3.00722
ENSG00000196510|-|13.1.2.1|ENST00000455511	-0.0146529	2.445	0.222273	0.484663	122.5	0.0951147	1.71964	0.081	1.695	0.669	4.39048	1.82311	0	0	1.2	0.707965	3.19048	4.76902	5.09346	2.11495	0	0	1.47664	0.871171	3.61682	5.40631
ENSG00000196510|-|13.6.1.0|ENST00000450008	0.0117346	2.2	0.22	0.437273	128	0.109198	0.931268	0.103	1.509	0.588	2.32353	1.08908	0	0	1.79412	1.18894	0.529412	0.90036	2.85714	1.33851	0	0	2.2	1.45792	0.657143	1.11759
ENSG00000111229|-|9.1.1.0|ENST00000228825	-0.0196425	0.946	0.135143	0.422833	100	0.0264319	2.53364	0.077	0.534	0.335	0.717249	0.84854	0.00764192	0.0992457	0.384279	0.719624	0.325328	0.971127	0.735	0.877171	0.00928571	0.120594	0.297857	0.557785	0.427857	1.27719
ENSG00000111231|-|10.1.3.0|ENST00000228827	0.0115941	1.457	0.182125	0.391901	120	0.0536314	1.57472	0.054	0.852	0.551	0.660131	0.479052	0	0	0.359477	0.421922	0.300654	0.545651	0.896104	0.650318	0	0	0.487013	0.571611	0.409091	0.742452
ENSG00000111231|-|10.3.0.0|ENST00000537466	-0.00575147	1.491	0.186375	0.396378	94	-0.0212141	0.341442	0.061	0.882	0.548	0.888889	0.730327	0	0	0.444444	0.503905	0.444444	0.81103	2.44444	2.0084	0	0	1.44444	1.63769	1	1.82482
ENSG00000111231|-|10.1.3.1|ENST00000228827	-0.0190868	1.189	0.148625	0.418839	59	-0.0650307	0.428593	0.054	0.852	0.283	1	0.825888	0	0	0.545455	0.640205	0.454545	1.60617	1.72727	1.42653	0	0	1.09091	1.28041	0.636364	2.24863
ENSG00000111231|-|10.1.3.2|ENST00000228827	-0.00549484	1.043	0.130375	0.439118	100.5	0.0681126	1.19338	0.054	0.852	0.137	0.428571	0.424775	0	0	0.365079	0.428497	0.0634921	0.463446	0.765625	0.758937	0	0	0.71875	0.843603	0.046875	0.342153
ENSG00000204856|+|6.4.1.0|ENST00000377673	0.0516929	1.101	0.157286	0.446866	120	0.0509077	1.7799	0.031	0.819	0.251	0.572016	0.510249	0.0576132	1.85849	0.423868	0.517544	0.090535	0.360697	0.54878	0.489698	0.109756	3.54052	0.333333	0.407	0.105691	0.42108
ENSG00000111237|-|12.1.2.1|ENST00000549578	0.0606685	0.99	0.2475	0.380808	90	0.0714657	1.23846	0.06	0.546	0.384	0.838235	0.857027	0.0147059	0.245098	0.75	1.37363	0.0735294	0.191483	0.929577	0.948385	0.0140845	0.234742	0.774648	1.41877	0.140845	0.366784
ENSG00000111237|-|12.2.0.0|ENST00000360579	0.024471	1.091	0.2182	0.371219	101	0.0436921	1.71148	0.048	0.558	0.485	0.980488	1.24681	0.0195122	0.406504	0.858537	1.5386	0.102439	0.211214	1.05238	1.33994	0.0190476	0.396825	0.942857	1.68971	0.0904762	0.186549
ENSG00000111237|-|12.5.0.0|ENST00000447578	-0.0729889	0.996	0.1992	0.370482	58	0.0641233	0.533328	0.352	0.261	0.383	1.64286	1.64262	0.571429	1.62338	0.857143	3.28407	0.214286	0.559493	1.42857	1.42837	0.571429	1.62338	0.714286	2.73673	0.142857	0.372995
ENSG00000111237|-|12.8.0.0|ENST00000549970	-0.0478943	0.818	0.1636	0.418093	80	0.00257375	0.466381	0.435	0.261	0.122	1.5	1.65411	0.5	1.14943	0.916667	3.51213	0.0833333	0.68306	2.16667	2.38927	0.833333	1.91571	1.16667	4.46999	0.166667	1.36612
ENSG00000111237|-|12.1.2.2|ENST00000549578	0.0295813	0.691	0.17275	0.426918	97.5	0.0598133	1.41251	0.06	0.546	0.085	0.693069	1.03268	0.00990099	0.165017	0.663366	1.21496	0.019802	0.232964	0.943396	1.40375	0.0471698	0.786164	0.867925	1.58961	0.0283019	0.332963
ENSG00000196850|-|3.1.1.0|ENST00000354300	0.0829341	4.994	0.832333	0.422707	132	0.114974	1.04041	0.287	0.912	3.795	4	0.811443	0.2	0.696864	1.04444	1.14522	2.75556	0.726102	5.8	1.17659	0.155556	0.542005	1.51111	1.65692	4.13333	1.08915
ENSG00000204852|+|50.2.1.1|ENST00000551590	-0.07761	2.005	0.133667	0.502244	105.5	0.0337883	0.3872	0.156	1.761	0.088	0.7	0.37157	0.1	0.641026	0.5	0.28393	0.1	1.13636	1.6	0.849302	0.1	0.641026	1.4	0.795003	0.1	1.13636
ENSG00000186298|-|12.1.3.1|ENST00000335007	0.0122835	2.421	0.345857	0.406857	112	0.0434116	2.46855	0.184	0.969	1.268	2.40828	1.02143	0.010989	0.0597229	0.781065	0.806053	1.61623	1.27463	2.70705	1.14815	0.013278	0.0721631	0.956846	0.987458	1.73693	1.36982
ENSG00000186298|-|12.2.1.0|ENST00000340766	-0.0845771	1.472	0.184	0.457201	74.5	0.0323633	0.878562	0.232	1.011	0.229	1.33333	0.916191	0	0	0.766667	0.758325	0.566667	2.47453	1.80645	1.23982	0	0	1.16129	1.14866	0.645161	2.8173
ENSG00000186298|-|12.1.3.2|ENST00000335007	0.142094	1.743	0.249	0.432014	117	0.0431026	0.642472	0.184	0.969	0.59	2.58824	1.48704	0.0588235	0.319693	1.05882	1.0927	1.47059	2.49252	2.11111	1.20284	0	0	0.611111	0.630662	1.5	2.54237
ENSG00000186298|-|12.1.3.3|ENST00000335007	0.0276978	1.587	0.226714	0.444234	110	0.0671288	1.08617	0.184	0.969	0.434	1.625	1.04521	0.0416667	0.226449	0.645833	0.666495	0.9375	2.16014	1.98	1.2766	0.06	0.326087	0.88	0.908153	1.04	2.39631
ENSG00000186298|-|12.8.1.1|ENST00000550991	0.0698062	1.375	0.229167	0.435636	95	-0.0125179	0.709419	0.166	0.912	0.297	1.2	0.875337	0	0	1.05	1.15132	0.15	0.505051	1.28571	0.939882	0	0	0.952381	1.04428	0.333333	1.12233
ENSG00000198324|-|7.2.1.0|ENST00000683047	0.247183	3.114	1.038	0.649004	138	0.117788	0.864321	0.365	0.747	2.002	9.93333	3.28129	0.1	0.273973	2.46667	3.3021	7.36667	3.67965	11.6	3.83184	0.0333333	0.0913242	3.36667	4.50692	8.2	4.0959
ENSG00000111252|+|5.1.0.0|ENST00000341259	0.00341725	5.431	0.678875	0.550727	171	0.147448	0.165351	0.382	1.725	3.324	8.66667	1.59568	0.166667	0.4363	3.66667	2.1256	4.83333	1.45407	9.66667	1.7798	0.333333	0.8726	4.16667	2.41546	5.16667	1.55435
ENSG00000089234|-|4.1.2.0|ENST00000419234	0.240617	3.996	0.333	0.445696	130	0.0934314	0.78514	0.164	1.776	2.056	4.8	1.21408	0	0	1.96	1.1036	2.84	1.38132	5.72	1.44678	0	0	2.16	1.21622	3.56	1.73152
ENSG00000089234|-|4.1.2.1|ENST00000419234	0.238137	2.054	0.171167	0.498539	76.5	0.0942345	0.89235	0.164	1.776	0.114	3.09375	1.5171	0	0	1.5	0.844595	1.59375	13.9803	3.71875	1.82359	0	0	2	1.12613	1.71875	15.0768
ENSG00000111275|+|6.2.1.1|ENST00000261733	-0.0623923	1.995	0.153462	0.546366	125	0.0117914	1.53021	0.05	1.551	0.394	0.764706	0.38718	0	0	0.411765	0.265483	0.352941	0.89579	1.22302	0.619222	0.0143885	0.28777	0.748201	0.482399	0.460432	1.16861
ENSG00000089022|+|10.2.1.1|ENST00000550735	0.0829844	2.02	0.144286	0.536634	117	0.0771983	1.17959	0.506	1.413	0.101	0.983871	0.440672	0.193548	0.382507	0.483871	0.342442	0.306452	3.03417	1.85484	0.830775	0.241935	0.478133	1.20968	0.856106	0.403226	3.99233
ENSG00000089022|+|10.1.1.0|ENST00000551404	0.0658263	2.243	0.160214	0.557735	96	0.0518591	0.999984	0.721	1.419	0.103	1	0.442784	0.0731707	0.101485	0.536585	0.378143	0.390244	3.78878	1.73171	0.766772	0.146341	0.20297	1.21951	0.859417	0.365854	3.55198
ENSG00000089248|+|5.2.1.1|ENST00000261735	-0.0429361	1.159	0.386333	0.540121	105	0.0180122	2.20806	0.04	0.783	0.336	2.92716	2.58282	0.00151745	0.0379363	1.97117	2.51746	0.954476	2.8407	3.29909	2.91096	0.00453172	0.113293	2.13293	2.72405	1.16163	3.45724
ENSG00000089248|+|5.1.1.1|ENST00000455836	0.289244	1.098	0.549	0.554645	154	0.149786	1.21971	0.118	0.159	0.821	3.39706	3.44905	0	0	0.0294118	0.18498	3.36765	4.10188	3.91176	3.97163	0.0147059	0.124626	0.0147059	0.0924898	3.88235	4.72881
ENSG00000111300|-|9.1.1.0|ENST00000261745	0.132909	5.771	0.240458	0.387281	145	0.131836	0.709419	0.01	2.916	2.845	4.95238	0.87783	0.047619	4.7619	2.09524	0.718532	2.80952	0.98753	5.71429	1.01288	0.047619	4.7619	2.33333	0.800183	3.33333	1.17165
ENSG00000111300|-|9.1.1.1|ENST00000261745	-0.0520406	4.677	0.194875	0.401326	133	0.080996	0.931268	0.01	2.916	1.751	4.62857	1.00365	0.0857143	8.57143	1.97143	0.676073	2.57143	1.46855	5.51429	1.19571	0.114286	11.4286	2.48571	0.85244	2.91429	1.66436
ENSG00000135148|+|9.6.1.0|ENST00000412615	0.00407897	2.633	0.219417	0.515761	116	0.0796859	1.34144	0.071	1.746	0.816	1.98864	0.757887	0.0113636	0.160051	1.77273	1.01531	0.204545	0.250668	2.44444	0.934012	0.0222222	0.312989	2.12222	1.21548	0.3	0.367647
ENSG00000135148|+|9.2.1.0|ENST00000257604	0.0417569	3.178	0.264833	0.543424	103	0.046753	0.78514	0.617	1.746	0.815	3	0.958552	0.6	0.972447	2.08	1.19129	0.32	0.392638	3.92	1.25251	0.72	1.16694	2.76	1.58076	0.44	0.539877
ENSG00000089009|-|13.3.1.0|ENST00000424576	-0.0242959	1.074	0.153429	0.47486	79	0.0610802	2.39962	0.186	0.864	0.024	0.407882	0.389043	0.0630542	0.339001	0.318227	0.368318	0.026601	1.10837	0.528265	0.503991	0.0877193	0.471609	0.400585	0.46364	0.039961	1.66504
ENSG00000089009|-|13.1.1.0|ENST00000202773	-0.0236475	0.921	0.131571	0.459283	79	0.0471708	1.85407	0.019	0.864	0.038	0.358885	0.387107	0.00348432	0.183385	0.33101	0.383114	0.0243902	0.641849	0.423208	0.456542	0.00682594	0.35926	0.399317	0.462173	0.0170648	0.449075
ENSG00000179295|+|16.9.1.0|ENST00000351677	-0.109145	6.073	0.379563	0.419727	140	0.0312557	1.20011	0.165	1.779	4.129	4.80952	0.807714	0.047619	0.2886	0.730159	0.410432	4.03175	0.976446	6	1.00837	0.0461538	0.27972	1.23077	0.691832	4.72308	1.14388
ENSG00000123064|-|10.2.2.0|ENST00000314045	0.0341535	4.38	0.219	0.605936	102	0.0561372	0.3872	0.028	2.646	1.706	5	1.14892	0	0	1.2	0.453515	3.8	2.22743	5.1	1.1719	0	0	0.7	0.26455	4.4	2.57913
ENSG00000123064|-|10.2.2.1|ENST00000314045	-0.00627019	3.045	0.15225	0.629228	121	0.0649055	1.75081	0.028	2.646	0.371	3.16372	1.04328	0	0	1.09292	0.413046	2.0708	5.58166	3.54545	1.16913	0	0	1.2381	0.467912	2.30736	6.2193
ENSG00000123064|-|10.1.1.1|ENST00000306014	-0.0116858	3.041	0.15205	0.629069	100.5	0.0368807	1.59132	0.027	2.643	0.371	2.96835	0.980302	0	0	0.936709	0.354411	2.03165	5.47613	3.6125	1.19306	0	0	1.30625	0.49423	2.30625	6.21631
ENSG00000139405|+|5.3.2.1|ENST00000548278	0.106572	1.651	0.41275	0.610539	91	0.118338	1.62273	0.497	0.807	0.347	3.21302	1.93475	0.295858	0.595288	1.9645	2.43432	0.952663	2.74543	3.79651	2.28288	0.267442	0.538112	2.37791	2.9466	1.15116	3.31747
ENSG00000139405|+|5.3.2.0|ENST00000548278	0.063397	1.858	0.4645	0.592573	90.5	0.0685201	1.3958	0.497	0.807	0.554	3.40594	1.80497	0.316832	0.637488	1.74257	2.15932	1.34653	2.43057	4.35294	2.30732	0.362745	0.729869	2.33333	2.89137	1.65686	2.99073
ENSG00000089060|-|17.3.0.0|ENST00000680972	0.0260336	3.51	0.219375	0.584615	72	-0.0145783	0.341442	0.749	1.752	1.009	10.2222	2.90459	3.44444	4.59872	1	0.570776	5.77778	5.72624	11.8889	3.37817	3.66667	4.89542	2.11111	1.20497	6.11111	6.0566
ENSG00000122965|-|7.3.1.0|ENST00000392561	-0.112712	3.574	0.14296	0.561556	98	0.0295487	0.878562	0.083	2.88	0.611	3.67742	1.02806	0.0645161	0.777303	1.25806	0.436828	2.35484	3.85407	4.41935	1.23547	0.0645161	0.777303	1.51613	0.526434	2.83871	4.64601
ENSG00000122965|-|7.4.2.0|ENST00000261741	-0.206004	4.148	0.172833	0.568949	90	0.0223718	0.428593	0.098	2.88	1.17	5.81818	1.40826	0	0	1.09091	0.378788	4.72727	4.0404	6.81818	1.65031	0	0	1.27273	0.441919	5.54545	4.7397
ENSG00000122965|-|7.4.2.1|ENST00000261741	-0.0458464	3.497	0.145708	0.568773	103	0.038748	0.999984	0.098	2.88	0.519	3.90244	1.11786	0.0243902	0.24888	1.65854	0.575881	2.21951	4.27652	3.92683	1.12485	0.0243902	0.24888	1.63415	0.567412	2.26829	4.37051
ENSG00000135111|-|6.1.0.0|ENST00000257566	0.302437	4.208	0.526	0.523289	139	0.064504	0.818564	0.39	2.229	1.589	13.6667	3.04893	2.55556	6.55271	7.11111	3.19027	4	2.51731	17.4444	3.89173	3.25926	8.35708	9.07407	4.07092	5.11111	3.21656
ENSG00000135111|-|6.2.1.0|ENST00000349155	0.359491	4.733	0.676143	0.524826	129	-0.00501348	1.0593	0.975	2.169	1.589	13.9362	3.24901	2.34043	2.40044	7.7234	3.56081	3.87234	2.43697	16.2553	3.78968	2.80851	2.88052	8.85106	4.08071	4.59574	2.89222
ENSG00000111412|-|4.1.3.1|ENST00000261318	0.0377029	5.277	1.0554	0.479818	121	0.0715197	0.849598	0.169	0.615	4.493	8.51852	1.66264	0.0740741	0.438308	0.222222	0.361337	8.22222	1.83001	9.37931	1.84138	0	0	0.37931	0.616765	9	2.00312
ENSG00000111412|-|4.1.3.2|ENST00000261318	0.0662577	2.809	0.5618	0.493058	117	0.0508784	0.59132	0.169	0.615	2.025	7.25	2.66746	0	0	0.4375	0.711382	6.8125	3.3642	7.6875	2.82843	0	0	0.3125	0.50813	7.375	3.64198
ENSG00000135108|-|7.1.1.1|ENST00000622495	0.0591883	4.184	0.348667	0.45435	128	0.0571269	1.35568	0.014	1.863	2.307	6.52688	1.59125	0	0	1.65591	0.888843	4.87097	2.11139	7.36559	1.79573	0.0322581	2.30415	1.70968	0.917701	5.62366	2.43765
ENSG00000111445|+|11.3.3.0|ENST00000454402	-0.018737	2.104	0.191273	0.44154	108	0.0658836	1.77102	0.125	1.02	0.959	1.85714	0.902044	0.00840336	0.0672269	0.436975	0.428407	1.41176	1.47212	2.03306	0.987522	0.00413223	0.0330579	0.471074	0.461838	1.55785	1.62445
ENSG00000111445|+|11.3.3.2|ENST00000454402	-0.031648	1.988	0.180727	0.447686	105	0.0774033	1.36492	0.125	1.02	0.843	1.6383	0.847724	0.0106383	0.0851064	0.425532	0.417188	1.20213	1.42601	1.76842	0.914978	0	0	0.463158	0.454076	1.30526	1.54835
ENSG00000111445|+|11.3.3.1|ENST00000454402	-0.0327682	1.567	0.142455	0.467135	81.5	0.0477281	1.26226	0.125	1.02	0.422	1.09333	0.723187	0	0	0.453333	0.444444	0.64	1.51659	1.28	0.846658	0	0	0.546667	0.535948	0.733333	1.73776
ENSG00000176871|-|11.1.2.0|ENST00000315436	0.0160678	2.855	0.317222	0.477408	85.5	-0.0130465	0.533328	0.131	1.212	1.512	2.21429	0.752135	0	0	1	0.825083	1.21429	0.803099	2.5	0.849185	0	0	1.14286	0.942951	1.35714	0.897581
ENSG00000176871|-|11.1.2.1|ENST00000315436	-0.0358425	2.633	0.292556	0.482719	114	0.0499265	1.38284	0.131	1.212	1.29	2.60606	0.991126	0	0	1.38384	1.14178	1.22222	0.947459	2.75758	1.04875	0	0	1.43434	1.18345	1.32323	1.02576
ENSG00000176871|-|11.1.2.2|ENST00000315436	0.00348583	2.194	0.243778	0.512762	95	0.00595395	0.878562	0.131	1.212	0.851	1.76667	0.916368	0	0	1.26667	1.0451	0.5	0.587544	2.22581	1.15017	0	0	1.45161	1.1977	0.774194	0.909746
ENSG00000089220|+|2.1.1.0|ENST00000261313	-0.0386949	1.431	0.35775	0.513627	104	0.0209991	2.82637	0.086	0.561	0.784	0.62422	0.438716	0.000733945	0.00853424	0.228624	0.407529	0.394862	0.503651	1.00583	0.707028	0.000728597	0.00847206	0.378142	0.67405	0.626958	0.799691
ENSG00000135090|-|20.1.1.1|ENST00000392533	-0.000598718	4.211	0.200524	0.448112	139	0.115144	0.501143	0.453	2.694	1.064	4.76923	1.14685	0.230769	0.509424	3.61538	1.34201	0.923077	0.867553	5.23077	1.25784	0.230769	0.509424	4.46154	1.6561	0.538462	0.506073
ENSG00000111707|+|4.1.1.1|ENST00000543473	-0.0428416	4.413	0.36775	0.44165	160.5	0.0538827	1.0593	0.137	0.984	3.292	4.06818	0.968793	0.0454545	0.331785	0.818182	0.831486	3.20455	0.973434	4.12766	0.987217	0.0425532	0.310607	0.851064	0.864902	3.23404	0.982394
ENSG00000152137|+|14.3.0.0|ENST00000281938	0.174261	1.861	0.620333	0.521762	97.5	0.159949	0.466381	0.382	0.588	0.891	2.75	1.57345	0.666667	1.7452	1.08333	1.8424	1	1.12233	3.75	2.14562	0.666667	1.7452	1.66667	2.83447	1.41667	1.58997
ENSG00000111725|+|10.2.1.0|ENST00000229328	0.126889	2.219	0.317	0.517801	124	0.123051	1.41658	0.112	0.81	1.297	3.63208	1.55251	0.0283019	0.252695	0.726415	0.896809	2.87736	2.21847	4.15888	1.7777	0.0280374	0.250334	0.579439	0.715357	3.5514	2.73817
ENSG00000111737|-|6.1.2.0|ENST00000229340	0.119826	2.855	0.475833	0.574431	123	0.123638	1.68823	0.103	0.603	2.149	5.84375	2.03177	0.0260417	0.252832	0.453125	0.751451	5.36458	2.49632	7.785	2.70715	0.04	0.38835	0.5	0.829187	7.245	3.37134
ENSG00000111737|-|6.1.2.1|ENST00000229340	0.213832	2.195	0.365833	0.573121	100.5	0.104096	1.33168	0.103	0.603	1.489	5.38372	2.6005	0.0116279	0.112892	0.569767	0.944888	4.80233	3.2252	7.11364	3.44416	0.0113636	0.110327	0.647727	1.07417	6.45455	4.33482
ENSG00000089154|-|9.1.1.0|ENST00000300648	-0.185732	8.681	0.149672	0.563414	149.5	0.0640789	1.08617	0.018	8.013	0.65	3.7551	0.436216	0	0	2.38776	0.297985	1.36735	2.10361	5.46939	0.635359	0	0	3.87755	0.483908	1.59184	2.44898
ENSG00000089157|-|26.2.1.0|ENST00000551150	-0.0239878	1.344	0.192	0.557292	70	0.0181222	3.74271	0.316	0.951	0.077	0.254075	0.236058	0.0167478	0.0529994	0.207673	0.218373	0.0296548	0.385127	0.520526	0.483646	0.0243224	0.0769697	0.429814	0.45196	0.06639	0.862208
ENSG00000089157|-|26.7.1.0|ENST00000228306	-0.0301079	1.257	0.157125	0.545744	75.5	0.0465931	1.56039	0.237	0.951	0.069	0.261745	0.228294	0.0671141	0.283182	0.181208	0.190545	0.0134228	0.194534	0.516779	0.450735	0.147651	0.623	0.302013	0.317575	0.0671141	0.972668
ENSG00000089157|-|26.1.1.0|ENST00000392514	-0.00862436	1.105	0.138125	0.530317	69	0.0172342	2.07205	0.077	0.951	0.077	0.287212	0.263566	0.0209644	0.272264	0.230608	0.24249	0.0356394	0.46285	0.479339	0.439747	0.00413223	0.0536653	0.415289	0.436687	0.0599174	0.778147
ENSG00000089157|-|26.4.1.0|ENST00000313104	0.0284942	0.912	0.130286	0.530702	90	0.0851092	0.849598	0.073	0.765	0.074	0.185185	0.204323	0	0	0.185185	0.242072	0	0	0.482759	0.53309	0	0	0.482759	0.631057	0	0
ENSG00000089157|-|26.6.1.0|ENST00000552292	0.217227	0.72	0.36	0.465278	186	-0.0982995	0.642472	0.325	0.321	0.074	1.29412	1.61007	1.17647	3.61991	0.0588235	0.183251	0.0588235	0.794913	1.44444	1.78094	1.27778	3.93162	0.166667	0.519211	0	0
ENSG00000257218|+|3.2.5.0|ENST00000551765	0.0231605	4.238	1.0595	0.447617	136	0.0836468	1.31662	0.037	0.408	3.793	6.16471	1.47718	0	0	0.129412	0.317186	6.03529	1.59117	7.47059	1.7901	0	0	0.282353	0.692042	7.18824	1.89513
ENSG00000257218|+|3.2.5.4|ENST00000551765	0.0423139	2.194	0.5485	0.473564	111	0.0724691	0.931268	0.037	0.408	1.749	4.08571	1.66729	0	0	0.314286	0.770308	3.77143	2.15633	5	2.04039	0	0	0.285714	0.70028	4.71429	2.69542
ENSG00000111786|-|14.1.1.0|ENST00000229390	-0.00584547	1.152	0.288	0.520833	110	0.0434116	2.90334	0.139	0.663	0.35	0.85128	0.78225	0.0339401	0.244174	0.668004	1.00755	0.149337	0.426676	0.952381	0.875434	0.0235043	0.169095	0.75641	1.14089	0.172466	0.492761
ENSG00000111786|-|14.5.1.0|ENST00000706467	0.0187278	1.137	0.28425	0.519789	101	0.0292024	1.04041	0.139	0.648	0.35	0.688889	0.640946	0	0	0.533333	0.823045	0.155556	0.444444	1.08889	1.01311	0.0222222	0.159872	0.844444	1.30316	0.222222	0.634921
ENSG00000111786|-|14.3.0.0|ENST00000706465	-0.018375	1.144	0.286	0.520979	100	0.00818877	0.29029	0.139	0.216	0.789	1	0.929584	0	0	0.25	1.15741	0.75	0.95057	1	0.929584	0	0	0.25	1.15741	0.75	0.95057
ENSG00000088986|+|16.1.1.0|ENST00000392509	0.0275292	0.814	0.271333	0.517199	101.5	0.0892294	0.802173	0.261	0.267	0.286	2.23077	2.85517	0.115385	0.442087	0.153846	0.576203	1.96154	6.85853	2.57692	3.29822	0.153846	0.589449	0.192308	0.720254	2.23077	7.79989
ENSG00000088986|+|16.7.1.0|ENST00000242577	0.0263593	0.663	0.221	0.463047	90	0.0396044	2.82273	0.11	0.267	0.286	1.96189	3.05949	0.00591935	0.0538123	0.0991491	0.371345	1.85683	6.4924	2.21549	3.45517	0.00256975	0.0233614	0.138767	0.519725	2.07416	7.25229
ENSG00000088986|+|16.5.1.0|ENST00000392508	0.0730004	0.697	0.232333	0.476327	90.5	0.0463702	1.75642	0.146	0.267	0.284	1.94805	2.96795	0.004329	0.0296507	0.0995671	0.37291	1.84416	6.49351	2.2094	3.36632	0	0	0.123932	0.464163	2.08547	7.3432
ENSG00000088986|+|16.8.0.0|ENST00000549989	0.257929	0.719	0.3595	0.556328	111.5	0.162213	1.26226	0.309	0.267	0.143	2.42466	2.91925	0.178082	0.576318	0.205479	0.769586	2.0411	14.2734	2.65333	3.20353	0.12	0.38835	0.28	1.04869	2.25333	15.7576
ENSG00000110871|-|8.1.1.0|ENST00000288532	0.0252095	1.506	0.215143	0.472776	94	0.0599121	1.4479	0.017	0.981	0.508	2.85217	1.92669	0	0	0.704348	0.71799	2.14783	4.228	2.9913	2.02068	0.026087	1.53453	0.686957	0.700261	2.27826	4.48477
ENSG00000022840|+|25.2.3.1|ENST00000325954	-0.0394278	3.112	0.183059	0.541452	101	0.0373521	1.71964	0.456	2.433	0.223	1.64789	0.536482	0.126761	0.277984	1.4507	0.596261	0.0704225	0.315796	2.06047	0.671282	0.162791	0.356997	1.72558	0.70924	0.172093	0.771718
ENSG00000022840|+|25.2.3.0|ENST00000325954	-0.130204	3.814	0.224353	0.523597	92.5	0.00781714	0.533328	0.456	2.433	0.925	1.64286	0.442308	0.142857	0.313283	1.14286	0.469732	0.357143	0.3861	2.14286	0.576923	0.214286	0.469925	1.5	0.616523	0.428571	0.46332
ENSG00000022840|+|25.2.3.2|ENST00000325954	-0.0413301	3.38	0.198824	0.530769	140.5	0.111983	0.617649	0.456	2.433	0.491	1.11765	0.344396	0.0588235	0.128999	0.941176	0.386838	0.117647	0.239607	1.94118	0.598162	0.117647	0.257998	1.41176	0.580257	0.411765	0.838625
ENSG00000110917|+|5.1.3.1|ENST00000228506	0.0298979	1.167	0.2334	0.558698	85	0.0566984	1.6202	0.148	0.876	0.143	2.05357	1.81734	0.0535714	0.361969	0.761905	0.869754	1.2381	8.65801	2.38596	2.11315	0.0526316	0.355619	1.00585	1.14823	1.32749	9.28311
ENSG00000110917|+|5.1.3.0|ENST00000228506	-0.0538008	6.341	1.2682	0.494086	141.5	0.0603119	1.59939	0.148	0.876	5.317	6.48428	1.06679	0.0691824	0.467449	0.880503	1.00514	5.53459	1.04092	7.33129	1.20567	0.0490798	0.33162	1.11043	1.26761	6.17178	1.16076
ENSG00000110917|+|5.1.3.2|ENST00000228506	0.0256551	1.758	0.3516	0.521615	58	0.0198289	0.59132	0.148	0.876	0.734	3.93333	2.29447	0.0666667	0.45045	0.866667	0.989346	3	4.08719	4.4375	2.58501	0.0625	0.422297	1.1875	1.35559	3.1875	4.34264
ENSG00000175970|+|3.1.1.0|ENST00000344651	-0.00403892	4.381	0.8762	0.496005	148.5	0.0895988	1.55155	0.017	0.753	3.611	3.45517	0.806222	0	0	0.668966	0.8884	2.78621	0.771589	4.06164	0.947799	0	0	0.869863	1.1552	3.19178	0.883905
ENSG00000122971|+|3.2.1.0|ENST00000242592	-0.0176066	1.859	0.1859	0.637439	100.5	0.00520425	1.22605	0.06	1.236	0.563	2.57143	1.41095	0.0634921	1.0582	0.84127	0.680639	1.66667	2.96033	2.75	1.50864	0.0441176	0.735294	0.823529	0.666286	1.88235	3.34343
ENSG00000157837|-|9.1.1.0|ENST00000353487	0.147736	4.135	0.375909	0.512938	120	0.0725372	0.617649	0.491	1.152	2.492	11	2.97901	0	0	0.3125	0.271267	10.6875	4.28872	12.6471	3.41514	0.0588235	0.119804	0.470588	0.408497	12.1176	4.86262
ENSG00000157837|-|9.1.1.1|ENST00000353487	0.0708394	2.195	0.199545	0.558087	124	0.0704913	1.58032	0.491	1.152	0.552	7.70323	3.26567	0	0	0.277419	0.240815	7.42581	13.4525	8.92949	3.78074	0.00641026	0.0130555	0.679487	0.589833	8.24359	14.934
ENSG00000157895|-|9.1.1.1|ENST00000288757	0.139083	2.512	0.418667	0.528264	92.5	0.112876	0.864321	0.013	0.786	1.713	13.1667	5.37327	0	0	0.466667	0.593723	12.7	7.41389	15.9333	6.50234	0	0	0.766667	0.975403	15.1667	8.85386
ENSG00000135124|+|14.3.1.0|ENST00000337233	0.00708853	1.76	0.146667	0.560795	87	0.0709282	0.802173	0.036	1.164	0.56	1.46154	0.836378	0	0	0.769231	0.660851	0.692308	1.23626	1.73077	0.990448	0.0384615	1.06838	1.07692	0.925192	0.615385	1.0989
ENSG00000089053|-|22.7.1.0|ENST00000541887	-0.076054	2.4	0.141176	0.499583	118	0.04815	1.53949	0.048	2.226	0.126	1.85106	0.769287	0.0283688	0.591017	1.13475	0.509772	0.687943	5.45987	2.5	1.03898	0.0422535	0.880282	1.59155	0.714982	0.866197	6.87458
ENSG00000089053|-|22.1.1.1|ENST00000261819	-0.0202632	2.462	0.144824	0.500406	108	0.0222473	2.15879	0.071	2.265	0.126	1.81067	0.741723	0.010327	0.145451	1.06368	0.469617	0.736661	5.84652	2.28934	0.938453	0.0439932	0.619623	1.41286	0.623779	0.832487	6.60704
ENSG00000170633|+|11.2.1.0|ENST00000361234	0.153751	1.986	0.331	0.468781	122	0.124696	1.55746	0.095	1.116	0.775	6.65306	3.38256	0	0	2.96599	2.65769	3.68707	4.75752	8.06757	4.10188	0	0	3.44595	3.08777	4.62162	5.96338
ENSG00000170633|+|11.3.1.0|ENST00000392465	0.239355	2.051	0.293	0.467089	119	0.0777808	0.802173	0.157	1.119	0.775	7.12	3.53091	0.08	0.509554	2.92	2.60947	4.12	5.31613	8.11538	4.05309	0.0769231	0.489956	3.15385	2.81845	4.88462	6.30273
ENSG00000139725|-|7.1.1.0|ENST00000267205	0.136979	2.435	0.487	0.590965	126	0.0755246	0.709419	0.055	0.633	1.747	8.19048	3.25173	0.190476	3.4632	0.190476	0.30091	7.80952	4.47025	9.52381	3.78108	0.190476	3.4632	0.285714	0.451365	9.04762	5.17895
ENSG00000110801|+|11.6.2.1|ENST00000541212	0.0165258	1.072	0.178667	0.55597	102	0.0361271	2.10404	0.067	0.669	0.336	1.5614	1.49288	0.00194932	0.0290943	0.249513	0.372964	1.30994	3.89864	1.54423	1.4762	0.00384615	0.0574053	0.251923	0.376567	1.28846	3.83471
ENSG00000110801|+|11.3.1.1|ENST00000261817	0.0764612	1.088	0.181333	0.557904	89	0.0305028	0.878562	0.086	0.666	0.336	1.58065	1.5039	0	0	0.193548	0.290613	1.3871	4.12826	1.90323	1.81082	0	0	0.354839	0.532791	1.54839	4.60829
ENSG00000110801|+|11.6.2.2|ENST00000541212	-0.0492277	2.291	0.381833	0.515932	113	0.0164544	0.834358	0.067	0.669	1.555	2	0.881459	0	0	0.178571	0.266923	1.82143	1.17134	2.5	1.10182	0	0	0.25	0.373692	2.25	1.44695
ENSG00000110987|+|4.2.1.0|ENST00000261822	0.125958	3.722	0.620333	0.537346	153	0.116352	1.27929	0.208	0.63	2.884	17.6923	4.88842	0.025641	0.123274	0.423077	0.671551	17.2436	5.97905	19.5897	5.41268	0.0128205	0.0616371	0.435897	0.691901	19.141	6.63697
ENSG00000175727|+|10.1.1.0|ENST00000319080	-0.0560283	8.39	0.493529	0.577592	110	0.0356288	0.563291	0.098	2.757	5.535	15.9333	1.91143	0	0	1.93333	0.701245	14	2.52936	20	2.39929	0	0	2.73333	0.991416	17.2667	3.11954
ENSG00000184047|-|15.1.2.0|ENST00000464942	0.103799	1.471	0.245167	0.492862	81	0.0666471	0.966984	0.038	0.717	0.716	3.2973	2.29065	0	0	0.459459	0.640808	2.83784	3.96346	3.57895	2.48044	0	0	0.5	0.69735	3.07895	4.30021
ENSG00000184047|-|15.5.1.0|ENST00000342392	0.0372168	1.336	0.222667	0.501497	119	0.0955138	0.955402	0.038	0.138	1.16	1.88889	1.47496	0	0	0	0	1.88889	1.62835	2.35135	1.83482	0	0	0	0	2.35135	2.02703
ENSG00000184047|-|15.1.2.1|ENST00000464942	0.143687	1.365	0.2275	0.498168	100	0.0866113	1.81695	0.038	0.717	0.61	1.8764	1.4066	0	0	0.318352	0.444006	1.55805	2.55418	2.39777	1.79741	0	0	0.464684	0.648095	1.93309	3.16899
ENSG00000184047|-|15.2.1.1|ENST00000353548	-0.0247802	1.233	0.2466	0.507705	84	0.0475689	0.466381	0.038	0.585	0.61	1.66667	1.40954	0	0	0.333333	0.569801	1.33333	2.18579	1.41667	1.19811	0	0	0.166667	0.2849	1.25	2.04918
ENSG00000184047|-|15.1.2.2|ENST00000464942	0.0573156	1.103	0.183833	0.508613	131	0.176276	0.834358	0.038	0.717	0.348	1.40741	1.31361	0	0	0.259259	0.361589	1.14815	3.29928	1.64286	1.53497	0	0	0.464286	0.647539	1.17857	3.3867
ENSG00000139719|-|11.1.3.0|ENST00000267199	-0.0690604	4.559	0.350692	0.46655	121	0.0416666	0.905714	0.086	1.788	2.685	4.15625	0.927831	0	0	1.21875	0.681628	2.9375	1.09404	5.12121	1.14316	0	0	1.48485	0.830452	3.63636	1.35433
ENSG00000139719|-|11.1.3.1|ENST00000267199	0.00548587	2.576	0.198154	0.478261	103	0.0374553	1.40839	0.086	1.788	0.702	3.07767	1.22698	0	0	1.14563	0.640733	1.93204	2.75219	4.01905	1.60298	0	0	1.54286	0.862895	2.47619	3.52734
ENSG00000139719|-|11.1.3.2|ENST00000267199	-0.0120825	2.028	0.156	0.477811	104.5	0.064241	1.31662	0.086	1.788	0.154	1.38824	0.710561	0	0	0.635294	0.35531	0.752941	4.88923	1.84706	0.945407	0	0	1.03529	0.579024	0.811765	5.2712
ENSG00000130779|-|20.6.0.0|ENST00000537178	-0.0466835	5.229	0.217875	0.453433	155.5	0.121123	0.59132	0.218	4.176	0.835	12.5	2.1745	0.125	0.573394	10.25	2.4545	2.125	2.54491	14.625	2.54417	0.0625	0.286697	12.0625	2.88853	2.5	2.99401
ENSG00000111011|-|20.1.1.1|ENST00000331738	0.231624	1.846	0.1846	0.417118	114	0.101042	1.28483	0.083	1.302	0.461	2.34177	1.22237	0.0759494	0.915053	0.468354	0.359719	1.79747	3.89906	2.60759	1.36113	0.0886076	1.06756	0.531646	0.40833	1.98734	4.31094
ENSG00000139726|+|4.1.0.0|ENST00000280557	-0.0331079	2.719	0.339875	0.386539	129.5	0.0792711	2.11229	0.136	0.594	1.989	1.47529	0.578032	0	0	0.256654	0.432077	1.21863	0.612685	1.86064	0.728825	0	0	0.367232	0.618235	1.49341	0.750834
ENSG00000051825|-|24.4.0.0|ENST00000606320	-0.0202278	6.369	0.265375	0.397237	131	0.0919243	0.165351	0.225	3.549	2.595	7	1.67946	0.166667	0.740741	6.33333	1.78454	0.5	0.192678	9.83333	2.35925	0	0	9	2.53593	0.833333	0.32113
ENSG00000130921|+|11.2.1.0|ENST00000253233	0.480279	1.554	0.518	0.470399	98	0.0579638	1.30101	0.124	0.498	0.932	6.16049	4.00543	0.0740741	0.597372	1.79012	3.59463	4.2963	4.60976	7.86585	5.11442	0.109756	0.88513	2.30488	4.62827	5.45122	5.84895
ENSG00000111328|-|12.7.1.0|ENST00000261692	-0.0289259	1.346	0.3365	0.498514	129	0.0458415	2.4671	0.238	0.345	0.763	0.618443	0.469	0.0871404	0.366136	0.128596	0.372741	0.402707	0.527795	0.753333	0.571368	0.1175	0.493697	0.123333	0.357488	0.5125	0.671691
ENSG00000111328|-|12.8.0.0|ENST00000535979	-0.0293304	1.281	0.32025	0.498048	154	0.0295197	0.428593	0.284	0.261	0.736	0.909091	0.700329	0.363636	1.28041	0.363636	1.39324	0.181818	0.247036	1	0.770362	0.272727	0.960307	0.272727	1.04493	0.454545	0.617589
ENSG00000139697|-|3.1.1.1|ENST00000267176	-0.0355812	5.687	0.177719	0.401969	149.5	0.075489	0.466381	0.143	4.176	1.368	3.16667	0.567173	0.0833333	0.582751	1.66667	0.399106	1.41667	1.03558	4	0.716429	0	0	2	0.478927	2	1.46199
ENSG00000183955|+|11.1.1.0|ENST00000402868	-0.0104344	2.776	0.347	0.497478	159	0.0838556	0.878562	0.067	1.056	1.653	4.32258	1.63239	0	0	1.54839	1.46628	2.77419	1.67828	4.51613	1.70549	0.0322581	0.481464	1.64516	1.55792	2.83871	1.71731
ENSG00000150977|-|1.1.1.1|ENST00000280571	0.0618554	1.402	0.3505	0.569187	90	0.052379	1.32672	0.264	0.633	0.505	2.05747	1.65956	0.126437	0.478927	0.413793	0.653702	1.51724	3.00444	2.22989	1.79863	0.126437	0.478927	0.45977	0.726335	1.64368	3.25481
ENSG00000184209|+|8.4.1.1|ENST00000526639	0.281725	0.931	0.4655	0.537057	97	0.122922	1.43642	0.081	0.738	0.112	6.28829	6.9793	0	0	6.24324	8.45968	0.045045	0.402188	7.1875	7.97211	0.0267857	0.330688	7.08929	9.60608	0.0714286	0.637755
ENSG00000086598|+|5.3.2.1|ENST00000262225	-0.00822594	2.101	0.52525	0.408377	101	0.0469226	2.42978	0.085	0.603	1.413	1.54862	0.746252	0	0	0.720183	1.19433	0.82844	0.586299	1.80145	0.868706	0	0	0.827743	1.37271	0.973708	0.689107
ENSG00000086598|+|5.3.2.0|ENST00000262225	0.0262323	2.544	0.636	0.400157	130.5	0.0384663	0.59132	0.085	0.603	1.856	2.2	0.871494	0	0	0.733333	1.21614	1.46667	0.79023	2.0625	0.817216	0	0	0.6875	1.14013	1.375	0.740841
ENSG00000111364|+|14.3.1.0|ENST00000238146	0.0952391	2.656	0.189714	0.46122	120	0.0866998	1.27369	0.05	1.8	0.806	4.11842	1.71365	0	0	1.96053	1.08918	2.15789	2.67729	5.38961	2.24035	0	0	2.5974	1.443	2.79221	3.46428
ENSG00000111361|-|8.1.1.1|ENST00000424014	-0.0413677	1.775	0.197222	0.48	104	0.0313002	2.04426	0.129	0.915	0.731	3.36526	1.93394	0.0334076	0.258973	0.371938	0.406489	2.95991	4.04913	3.94714	2.26952	0.0176211	0.136598	0.42511	0.464601	3.50441	4.79399
ENSG00000111358|+|15.8.2.0|ENST00000543341	-0.0684814	3.327	0.255923	0.392245	143	0.0690391	1.32672	0.031	0.924	2.372	3.23529	0.975136	0.0235294	0.759013	0.4	0.4329	2.81176	1.1854	3.82759	1.15367	0.045977	1.48313	0.413793	0.447828	3.36782	1.41982
ENSG00000111358|+|15.8.2.1|ENST00000543341	-0.0796898	3.188	0.245231	0.400251	79.5	-0.0300457	0.709419	0.031	0.924	2.233	3.6	1.29898	0	0	0.45	0.487013	3.15	1.41066	4.14286	1.50945	0.047619	1.5361	0.52381	0.566893	3.57143	1.59939
ENSG00000168778|+|9.2.1.0|ENST00000303372	0.01344	2.908	0.161556	0.485557	146	0.0830612	0.802173	0.128	2.091	0.689	1.68	0.584803	0	0	0.52	0.248685	1.16	1.6836	2.61538	0.910125	0	0	1.26923	0.606997	1.34615	1.95378
ENSG00000168778|+|9.3.1.1|ENST00000426174	0.0396462	2.905	0.161389	0.485714	156	0.0725344	0.428593	0.128	2.088	0.689	1.27273	0.443319	0	0	0.818182	0.39185	0.454545	0.659718	1.54545	0.538315	0	0	0.909091	0.435388	0.636364	0.923605
ENSG00000185344|+|14.1.2.1|ENST00000330342	0.180091	3.025	0.15125	0.483306	111	0.064635	0.864321	0.213	2.568	0.244	1.56667	0.486835	0.0333333	0.156495	0.5	0.194704	1.03333	4.23497	1.73333	0.538626	0.0666667	0.312989	0.5	0.194704	1.16667	4.78142
ENSG00000185344|+|14.1.2.0|ENST00000330342	-0.0920651	6.507	0.32535	0.434148	127	0.0209559	0.232298	0.213	2.568	3.726	4	0.622651	0	0	0.714286	0.278149	3.28571	0.881834	5	0.778314	0	0	0.428571	0.166889	4.57143	1.2269
ENSG00000119242|-|10.3.1.1|ENST00000238156	0.0435908	1.988	0.3976	0.598592	132	0.0862848	0.999984	0.362	0.993	0.633	4.87805	2.57056	0.146341	0.404258	4.14634	4.17557	0.585366	0.924749	5.43902	2.86618	0.0487805	0.134753	4.46341	4.49488	0.926829	1.46419
ENSG00000119242|-|10.5.0.0|ENST00000545891	0.0142293	1.79	0.4475	0.596648	125.5	0.0716619	0.642472	0.223	0.942	0.625	4.94118	2.80477	0.117647	0.527565	3.64706	3.87161	1.17647	1.88235	5.94444	3.37497	0.333333	1.49477	3.94444	4.18731	1.66667	2.66667
ENSG00000179195|+|18.5.1.0|ENST00000538932	-0.0776666	4.321	0.8642	0.437167	141	0.0571252	0.89235	1.026	0.783	2.512	4.4375	1.06478	2.46875	2.40619	0.9375	1.19732	1.03125	0.410529	5.25	1.25974	2.6875	2.6194	0.9375	1.19732	1.625	0.646895
ENSG00000179195|+|18.3.1.0|ENST00000392404	-0.0576687	4.262	0.8524	0.433599	149	0.0590562	1.06844	0.98	0.783	2.499	4.10417	1.05623	1.79167	1.82823	0.625	0.798212	1.6875	0.67527	5.10417	1.31358	2.35417	2.40221	0.916667	1.17071	1.83333	0.733627
ENSG00000179195|+|18.4.1.0|ENST00000337815	-0.0727535	4.312	0.8624	0.437384	170	0.0622782	1.30628	1.029	0.783	2.5	4.46341	1.05829	2.26829	2.20437	0.670732	0.856618	1.52439	0.609756	6.33735	1.50254	3.01205	2.92716	1.01205	1.29253	2.31325	0.925301
ENSG00000073060|-|22.1.1.1|ENST00000261693	-0.056921	2.628	0.202154	0.594368	113	0.0225709	1.8328	0.144	1.527	0.957	4.60932	1.7541	0.00716846	0.049781	0.301075	0.197168	4.30108	4.49433	5.29391	2.01462	0.00716846	0.049781	0.308244	0.201862	4.97849	5.20219
ENSG00000073060|-|22.2.1.1|ENST00000339570	-0.0484181	2.552	0.212667	0.604232	130	0.0433307	1.0593	0.197	1.518	0.837	5.2	2.07188	0	0	0.866667	0.570927	4.33333	5.17722	5.70213	2.27369	0	0	1.08511	0.714826	4.61702	5.51615
ENSG00000150991|-|14.2.1.0|ENST00000339647	0.645243	2.193	1.0965	0.522572	111	0.0331794	2.95293	0.067	2.055	0.071	4.31121	1.99386	0.0129441	0.193195	4.29276	2.08893	0.00550812	0.0775792	5.4332	2.5139	0.037551	0.560463	5.3834	2.61966	0.0122449	0.172463
ENSG00000184992|+|2.1.1.1|ENST00000341446	0.0701957	1.272	0.424	0.599057	100	0.0710867	1.65437	0.146	0.753	0.373	2.84239	2.45912	0	0	1.32065	1.75385	1.52174	4.07973	3.88108	3.35661	0	0	2	2.65604	1.88108	5.04311
ENSG00000184992|+|2.1.1.0|ENST00000341446	0.0103741	6.703	2.23433	0.462181	152	0.0736646	0.905714	0.146	0.753	5.804	8.5	1.30349	0	0	1.5	1.99203	7	1.20606	10.6364	1.6328	0	0	2.15152	2.85726	8.48485	1.4619
ENSG00000081760|+|15.2.1.0|ENST00000316519	-0.0364871	3.256	0.180889	0.550983	102	0.011813	0.978265	0.15	2.016	1.09	1.92308	0.592623	0	0	0.333333	0.165344	1.58974	1.45848	2.41026	0.742754	0.025641	0.17094	0.615385	0.30525	1.76923	1.62315
ENSG00000139370|-|8.1.1.0|ENST00000266771	0.0381085	2.751	0.343875	0.504907	129.5	0.0886939	1.30101	0.015	1.731	1.005	3.7561	1.43802	0	0	1	0.577701	2.7561	2.74239	4.41463	1.69014	0	0	1.34146	0.774964	3.07317	3.05788
ENSG00000111450|-|15.2.1.0|ENST00000392373	-0.0328575	3.441	0.312818	0.431851	142.5	0.0356485	0.89235	0.151	0.864	2.426	4.9375	1.48456	0.0625	0.413907	1.09375	1.26591	3.78125	1.55864	5.625	1.69127	0	0	1.21875	1.41059	4.40625	1.81626
ENSG00000111450|-|15.1.1.0|ENST00000261653	-0.0486948	3.315	0.3315	0.431071	160	0.0504254	0.818564	0.151	0.861	2.303	4.53846	1.41229	0.0769231	0.509424	0.884615	1.02743	3.57692	1.55316	5.37037	1.67126	0.0740741	0.490557	0.777778	0.903342	4.51852	1.96201
ENSG00000132341|+|12.5.4.0|ENST00000543796	-0.00584711	2.474	0.353429	0.401778	128.5	0.0450865	1.60204	0.071	0.648	1.755	2.14815	0.874829	0.0246914	0.347766	0.314815	0.485825	1.80864	1.03057	3.06098	1.24661	0.0853659	1.20234	0.384146	0.592818	2.59146	1.47662
ENSG00000132341|+|12.5.4.1|ENST00000543796	-0.017551	1.077	0.153857	0.462396	95	0.0312537	3.24634	0.071	0.648	0.358	1.03796	0.985655	0.00711694	0.100239	0.300028	0.463006	0.730812	2.04137	1.69911	1.61344	0.0866796	1.22084	0.364165	0.561983	1.24827	3.48679
ENSG00000132341|+|12.5.4.2|ENST00000543796	-0.00906459	1.41	0.201429	0.439007	111	0.0964254	1.14307	0.071	0.648	0.691	1.54386	1.1059	0	0	0.192982	0.297812	1.35088	1.95496	2.24561	1.60859	0.0526316	0.74129	0.421053	0.649773	1.77193	2.5643
ENSG00000132341|+|12.5.4.3|ENST00000543796	0.00788885	2.127	0.303857	0.406206	140.5	0.074548	1.01045	0.071	0.648	1.408	2.19048	1.03727	0	0	0.428571	0.661376	1.7619	1.25135	3.28571	1.55591	0.0714286	1.00604	0.595238	0.918577	2.61905	1.86012
ENSG00000132341|+|12.6.1.0|ENST00000392369	-0.00744991	1.53	0.255	0.566667	93	0.0281142	2.50181	0.524	0.648	0.358	1.06557	1.04351	0.00858704	0.0163875	0.34192	0.527655	0.715066	1.99739	1.67129	1.63693	0.0138568	0.0264443	0.407236	0.628451	1.25019	3.49216
ENSG00000061936|+|14.2.1.0|ENST00000261674	0.174548	3.246	0.180333	0.555453	125	0.0847043	1.43252	0.14	2.853	0.253	1.83784	0.571869	0.468468	3.3462	1.17117	0.410505	0.198198	0.783392	2.17117	0.67559	0.522523	3.7323	1.34234	0.470502	0.306306	1.2107
ENSG00000177169|+|7.1.1.0|ENST00000321867	0.0683081	5.322	0.190071	0.64224	154	0.0549952	0.78514	0.38	3.15	1.792	8.68	1.65113	0.28	0.736842	1.32	0.419048	7.08	3.95089	10.4	1.97831	0.12	0.315789	1.52	0.48254	8.76	4.88839
ENSG00000177192|+|15.3.1.1|ENST00000376649	0.258911	2.004	0.334	0.623253	117	0.100628	1.77637	0.447	1.281	0.276	6.6	3.5968	0.0851064	0.190395	5.99149	4.6772	0.523404	1.89639	6.37143	3.49339	0.118367	0.264804	5.75102	4.48948	0.502041	1.81899
ENSG00000177192|+|15.1.1.0|ENST00000443358	0.244489	1.664	0.277333	0.608173	113.5	0.0807527	1.1032	0.191	1.197	0.276	5.82692	3.65487	0	0	5.48077	4.57875	0.346154	1.25418	7.42308	4.65604	0.0769231	0.402739	6.96154	5.81582	0.384615	1.39353
ENSG00000185163|-|6.1.3.0|ENST00000397333	-0.00792737	4.702	0.313467	0.586134	139.5	0.0931702	0.59132	0.023	1.998	2.681	9.5	2.02505	0	0	0.5	0.25025	9	3.35696	13.3125	2.83773	0	0	1.1875	0.594344	12.125	4.52257
ENSG00000185163|-|6.1.3.1|ENST00000397333	-0.0211142	3.524	0.234933	0.608967	122	0.116128	0.709419	0.023	1.998	1.503	5.61905	1.60636	0	0	0.619048	0.309834	5	3.32668	7.2381	2.06921	0	0	0.761905	0.381334	6.47619	4.30884
ENSG00000184967|+|4.1.1.0|ENST00000330579	0.0066318	1.65	0.11	0.641818	97	0.0558204	1.93865	0.032	1.548	0.07	0.367232	0.226645	0	0	0.355932	0.22993	0.0112994	0.161421	0.485876	0.299899	0	0	0.412429	0.266427	0.0734463	1.04923
ENSG00000177084|-|24.2.1.0|ENST00000320574	-0.113179	7.823	0.159653	0.564106	127.5	0.0245359	0.999984	0.027	6.858	0.938	6.39024	0.811033	0	0	3.39024	0.494349	3	3.19829	7.90244	1.00296	0	0	4.29268	0.625938	3.60976	3.84835
ENSG00000176894|+|7.1.1.0|ENST00000317479	-0.0311656	0.97	0.194	0.579381	84	0.00981621	1.90834	0.084	0.585	0.301	0.776074	0.855452	0	0	0.187117	0.319857	0.588957	1.95667	0.966867	1.06569	0	0	0.253012	0.432499	0.713855	2.37161
ENSG00000176894|+|7.2.1.0|ENST00000543589	0.00511951	0.632	0.210667	0.564873	87.5	0.0296959	1.01045	0.029	0.48	0.123	0.317073	0.509764	0	0	0.292683	0.609756	0.0243902	0.198295	0.52381	0.842041	0	0	0.357143	0.744048	0.166667	1.35501
ENSG00000247077|+|5.2.2.1|ENST00000704860	0.0259048	2.811	0.4685	0.545713	122	0.0432869	1.61251	0.038	0.864	1.909	4.35329	1.56411	0	0	0.856287	0.991073	3.49701	1.83185	4.86905	1.74922	0.00595238	0.156642	0.916667	1.06096	3.94643	2.06728
ENSG00000247077|+|5.3.3.0|ENST00000498926	0.00284925	2.811	0.4685	0.545713	121	0.0439921	1.72764	0.035	0.867	1.909	4.27189	1.52787	0	0	0.677419	0.781337	3.59447	1.88291	4.56621	1.63286	0	0	0.812785	0.937469	3.75342	1.96617
ENSG00000247077|+|5.1.0.0|ENST00000317555	-0.0877944	1.182	0.197	0.642978	74	0.0758518	0.29029	0.058	0.765	0.359	0	0	0	0	0	0	0	0	0.125	0.107898	0	0	0	0	0.125	0.348189
ENSG00000247077|+|5.3.3.2|ENST00000498926	0.0257542	1.986	0.331	0.586103	128	0.0799706	0.78514	0.035	0.867	1.084	4	1.99033	0	0	0.64	0.738178	3.36	3.09963	4	1.99033	0	0	0.44	0.507497	3.56	3.28413
ENSG00000176915|-|14.1.3.1|ENST00000357997	0.210365	4.411	0.339308	0.498073	135	0.0946175	1.27929	0.034	2.814	1.563	9.80769	2.22632	0	0	7.16667	2.54679	2.64103	1.68972	11	2.49702	0.012987	0.381971	8.18182	2.90754	2.80519	1.79475
ENSG00000176915|-|14.1.3.2|ENST00000357997	0.164574	3.707	0.285154	0.521446	121	0.087296	0.665954	0.034	2.814	0.859	8.52632	2.31736	0	0	7.42105	2.63719	1.10526	1.28669	9.31579	2.53194	0	0	7.84211	2.78682	1.47368	1.71558
ENSG00000176915|-|14.1.3.3|ENST00000357997	0.247688	2.961	0.227769	0.532928	112	0.0755971	1.09477	0.034	2.814	0.113	7.19608	2.4337	0	0	7.03922	2.5015	0.156863	1.38817	8.52941	2.88463	0	0	8.23529	2.92654	0.294118	2.60281
ENSG00000090615|-|42.2.0.0|ENST00000450791	-0.0328997	8.938	0.372417	0.536921	147.5	0.0213687	0.165351	0.25	4.494	4.194	10.8333	1.38066	0.166667	0.666667	4.5	1.00134	6.16667	1.47035	13.8333	1.76299	0.166667	0.666667	6.16667	1.3722	7.5	1.78827
ENSG00000090615|-|42.30.1.0|ENST00000685580	0.104825	1.125	0.28125	0.548444	109	0.110947	0.617649	0.247	0.615	0.263	1.05882	0.987654	0	0	0.823529	1.33907	0.235294	0.894654	1.35294	1.262	0	0	1.17647	1.91296	0.176471	0.670991
ENSG00000090615|-|42.31.0.0|ENST00000687165	-0.0133282	1.001	0.25025	0.557443	115	0.0697579	0.29029	0.243	0.495	0.263	0.625	0.641601	0	0	0.375	0.757576	0.25	0.95057	1	1.02656	0	0	0.625	1.26263	0.375	1.42586
ENSG00000196199|+|6.1.1.0|ENST00000361479	-0.016701	4.239	0.302786	0.442793	93.5	0.0740302	0.729623	0.09	2.58	1.569	5.63636	1.46204	0	0	4.81818	1.86751	0.818182	0.521467	6.81818	1.7686	0	0	5.95455	2.30796	0.863636	0.550437
ENSG00000121390|-|8.6.2.0|ENST00000338910	-0.0312782	2.435	0.270556	0.45462	121	0.0323598	1.13539	0.188	1.569	0.678	1.98182	0.809518	0.254545	1.35397	1.38182	0.8807	0.345455	0.50952	2.17857	0.891181	0.285714	1.51976	1.57143	1.00155	0.321429	0.474083
ENSG00000121390|-|8.7.1.0|ENST00000619300	0.0917573	2.013	0.2013	0.486836	126.5	0.0870136	0.466381	0.137	1.569	0.307	1.58333	0.785708	0	0	1.33333	0.849798	0.25	0.814332	1.25	0.620296	0	0	1.08333	0.690461	0.166667	0.542888
ENSG00000121390|-|8.6.2.1|ENST00000338910	-0.0123289	2.068	0.229778	0.477756	130	0.0531337	1.6904	0.188	1.569	0.311	1.77551	0.88091	0.255102	1.35693	1.42857	0.910498	0.0918367	0.295295	1.91542	0.951021	0.263682	1.40256	1.51741	0.967121	0.134328	0.431924
ENSG00000121743|-|1.1.0.0|ENST00000241125	0.112133	5.214	2.607	0.465094	109	0.0963168	0.428593	0.18	1.305	3.729	12.6364	2.56661	0	0	9.18182	7.03588	3.45455	0.9264	16.9091	3.43446	0	0	11.4545	8.77743	5.45455	1.46274
ENSG00000165475|-|12.3.1.0|ENST00000298248	-0.0110777	1.483	0.185375	0.520566	111.5	0.103876	0.3872	0.063	0.957	0.463	0.7	0.48011	0	0	0.2	0.208986	0.5	1.07991	1.2	0.823045	0	0	1	1.04493	0.2	0.431965
ENSG00000150456|-|5.1.1.1|ENST00000382758	0.0214863	0.84	0.168	0.45	74.5	0.024109	1.01045	0.06	0.642	0.138	2.21429	2.66193	0	0	2	3.11526	0.214286	1.5528	2.38095	2.86229	0.0714286	1.19048	2.07143	3.22652	0.238095	1.72533
ENSG00000150459|+|6.1.0.0|ENST00000382533	-0.108874	2.708	0.677	0.444609	88	-0.00587145	0.59132	0.434	0.516	1.758	1.875	0.902744	0	0	0.3125	0.60562	1.5625	0.888794	1.8125	0.872653	0	0	0.375	0.726744	1.4375	0.817691
ENSG00000165480|-|9.1.0.0|ENST00000298260	-0.0547426	2.803	0.350375	0.412772	52.5	-0.0410478	0.29029	0.071	0.105	2.627	5.5	2.06942	0	0	0.375	3.57143	5.125	1.95089	7.25	2.72787	0	0	0.375	3.57143	6.875	2.61705
ENSG00000173141|+|2.1.3.1|ENST00000309594	0.0680641	0.505	0.2525	0.592079	83	0.036609	1.9704	0.065	0.306	0.134	1.84169	3.78619	0.00263852	0.0405927	0.195251	0.638074	1.6438	12.2672	2.18538	4.49468	0.00522193	0.0803374	0.177546	0.580215	2.00261	14.9449
ENSG00000173141|+|2.1.3.2|ENST00000309594	0.0496594	0.661	0.3305	0.541604	112	0.0680809	1.51753	0.065	0.306	0.29	2.43284	3.82791	0	0	0.186567	0.609697	2.24627	7.74575	2.8	4.40734	0.00740741	0.11396	0.251852	0.823045	2.54074	8.76117
ENSG00000173141|+|2.1.3.0|ENST00000309594	-0.0868655	2.233	1.1165	0.483206	129.5	0.118283	0.642472	0.065	0.306	1.862	6.11111	2.83856	0	0	0.277778	0.907771	5.83333	3.13283	7.61111	3.5353	0	0	0.222222	0.726216	7.38889	3.96825
ENSG00000180776|-|11.3.1.0|ENST00000382466	-0.123961	5.338	0.444833	0.382728	107	-0.0310657	0.232298	0.198	1.062	4.078	4	0.758273	0.285714	1.443	0.285714	0.269034	3.42857	0.840748	6.85714	1.2999	0.142857	0.721501	0.571429	0.538068	6.14286	1.50634
ENSG00000165487|-|8.1.1.0|ENST00000382374	-0.0464614	1.885	0.157083	0.383554	121	0.0194449	1.56618	0.022	1.302	0.561	0.986755	0.531446	0	0	0.761589	0.584938	0.225166	0.401365	1.25166	0.674116	0	0	0.854305	0.656148	0.397351	0.708291
ENSG00000027001|-|5.1.1.0|ENST00000382172	-0.00468936	2.381	0.125316	0.464091	105	0.0291176	1.32672	0.08	2.139	0.162	1.21839	0.518054	0.206897	2.58621	0.862069	0.403024	0.149425	0.922378	1.45977	0.620687	0.206897	2.58621	1.04598	0.489003	0.206897	1.27714
ENSG00000102699|-|5.1.1.0|ENST00000381989	-0.0439375	5.437	0.159912	0.444731	150	0.116874	0.68823	0.074	5.172	0.191	4.65	0.858432	0	0	4.55	0.879737	0.1	0.52356	5.4	0.996889	0	0	5.1	0.986079	0.3	1.57068
ENSG00000151849|-|6.1.1.1|ENST00000381884	0.0504906	4.322	0.254235	0.422721	143	0.0980353	0.501143	0.167	4.014	0.141	12.9231	3.01243	0.923077	5.52741	11.3077	2.81706	0.692308	4.90998	14.5385	3.38898	0.846154	5.06679	13.3077	3.31532	0.384615	2.72777
ENSG00000139505|-|3.1.1.1|ENST00000381801	-0.0124317	4.107	0.293357	0.372778	122	0.0805103	0.999984	0.241	1.863	2.003	2.73171	0.696838	0	0	1.53659	0.824791	1.19512	0.596666	3.53659	0.902156	0	0	2.29268	1.23064	1.2439	0.62102
ENSG00000139496|+|19.4.1.0|ENST00000381736	0.017078	4.236	0.26475	0.412417	153.5	0.0990587	1.26801	0.149	1.797	2.29	3.82895	0.913368	0.0263158	0.176616	1.47368	0.82008	2.32895	1.01701	4.10526	0.979281	0.0131579	0.088308	1.64474	0.915268	2.44737	1.06872
ENSG00000127870|-|9.2.0.0|ENST00000346166	0.130501	3.282	0.6564	0.383608	97.5	0.0803684	0.533328	0.162	2.055	1.065	7.42857	2.34588	0.357143	2.20459	6.5	3.16302	0.571429	0.536553	8.07143	2.54889	0.142857	0.881834	7.35714	3.58012	0.571429	0.536553
ENSG00000127870|-|9.4.1.0|ENST00000381588	0.053526	3.52	0.704	0.409375	112	0.0440539	0.878562	0.413	2.055	1.052	7.37931	2.13825	0.103448	0.25048	6.62069	3.22175	0.655172	0.622787	9.22581	2.67127	0.16129	0.390533	7.90323	3.84585	1.16129	1.10389
ENSG00000132964|+|12.2.1.0|ENST00000381527	0.12166	3.065	0.235769	0.453834	129	0.129763	1.0593	0.513	1.392	1.16	2.38298	0.788383	0.106383	0.207374	1.3617	0.978234	0.914894	0.788701	3.6383	1.20369	0.12766	0.248849	1.91489	1.37564	1.59574	1.37564
ENSG00000132970|+|5.1.1.0|ENST00000335327	-0.0150732	4.857	0.4857	0.461808	161	0.0630179	0.931268	0.245	1.506	3.106	2.68571	0.559997	0	0	1	0.664011	1.68571	0.542728	4.14286	0.863825	0.2	0.816327	1.48571	0.98653	2.45714	0.791096
ENSG00000152484|-|4.1.1.0|ENST00000282344	0.0541609	4.412	0.490222	0.376247	132.5	0.10002	0.89235	0.172	1.11	3.13	3.8125	0.8845	0	0	1.53125	1.3795	2.28125	0.728834	3.9375	0.9135	0	0	1.71875	1.54842	2.21875	0.708866
ENSG00000122026|+|10.2.1.0|ENST00000311549	0.0120033	0.566	0.0943333	0.431095	92	0.0545679	2.11311	0.04	0.48	0.046	0.253411	0.339733	0.0448343	1.12086	0.175439	0.365497	0.0331384	0.7204	0.345283	0.465938	0.0943396	2.35849	0.222642	0.463836	0.0283019	0.615258
ENSG00000122026|+|10.4.1.0|ENST00000272274	0.00883434	0.616	0.102667	0.448052	106	0.0742762	1.19338	0.09	0.48	0.046	0.0930233	0.159172	0	0	0.0697674	0.145349	0.0232558	0.505561	0.296875	0.509151	0.03125	0.347222	0.21875	0.455729	0.046875	1.01902
ENSG00000122026|+|10.6.1.0|ENST00000326092	0.0416555	0.641	0.106833	0.449298	80.5	0.0724132	0.966984	0.115	0.48	0.046	0.157895	0.251921	0	0	0.157895	0.328947	0	0	0.289474	0.461855	0.0263158	0.228833	0.210526	0.438596	0.0526316	1.14416
ENSG00000122035|+|5.1.1.1|ENST00000241463	0.381019	1.107	0.27675	0.523939	122	0.157215	1.12756	0.115	0.726	0.266	3.14545	2.81406	0.0363636	0.316206	1.78182	2.4543	1.32727	4.98975	3.54545	3.17192	0.0545455	0.474308	1.96364	2.70473	1.52727	5.74163
ENSG00000122033|-|15.2.1.0|ENST00000381120	0.0211792	0.995	0.199	0.41407	88	0.063276	1.5886	0.126	0.834	0.035	2.82911	2.86331	0.0126582	0.100462	2.81646	3.37705	0	0	3.26415	3.30371	0.0440252	0.349406	3.22013	3.86106	0	0
ENSG00000122033|-|15.3.0.0|ENST00000405591	0.295042	0.889	0.296333	0.4027	116	0.128119	0.729623	0.027	0.834	0.028	2.04545	2.80601	0	0	2.04545	2.45258	0	0	2.31818	3.18015	0	0	2.31818	2.77959	0	0
ENSG00000139517|-|3.1.0.0|ENST00000316334	0.190984	4.75	0.475	0.417053	129.5	0.143994	0.59132	0.255	2.07	2.425	6.9375	1.46488	0.125	0.490196	5.875	2.83816	0.9375	0.386598	9.25	1.95318	0.3125	1.22549	7.125	3.44203	1.8125	0.747423
ENSG00000186184|+|27.8.2.0|ENST00000399697	0.0311759	2.036	0.678667	0.443026	124.5	0.0863719	1.3872	0.205	0.366	1.465	2.51515	1.30237	0.0808081	0.394186	0.767677	2.09748	1.66667	1.13766	2.93	1.51737	0.09	0.439024	0.86	2.34973	1.98	1.35154
ENSG00000186184|+|27.8.2.1|ENST00000399697	0.0687348	0.874	0.291333	0.543478	92	0.0882142	1.30628	0.205	0.366	0.303	1.75904	2.24771	0.0361446	0.176315	0.53012	1.44842	1.19277	3.93654	1.98795	2.54022	0.108434	0.528945	0.542169	1.48134	1.33735	4.41369
ENSG00000165556|-|3.1.2.1|ENST00000381020	0.44942	2.23	0.743333	0.61435	86.5	0.0516429	1.33168	0.309	0.939	0.982	11.5698	5.66864	0.0813953	0.263415	1.84884	1.96894	9.63953	9.81623	13.3409	6.53788	0.0568182	0.183878	2.19318	2.33566	11.0909	11.2942
ENSG00000132963|+|12.4.4.1|ENST00000380842	-0.0178202	0.578	0.0963333	0.413495	86	0.0683785	2.51105	0.055	0.423	0.1	0.245614	0.436031	0	0	0.161709	0.38229	0.0839054	0.839054	0.401355	0.712623	0.00376506	0.0684556	0.287651	0.680025	0.10994	1.0994
ENSG00000132963|+|12.4.4.3|ENST00000380842	-0.0314705	0.875	0.145833	0.369143	106	0.0541406	1.50447	0.055	0.423	0.397	0.387597	0.452317	0	0	0.232558	0.549783	0.155039	0.390526	0.526718	0.614699	0	0	0.366412	0.866223	0.160305	0.403792
ENSG00000132963|+|12.4.4.4|ENST00000380842	-0.200934	1.227	0.2045	0.340668	130	0.0349175	0.428593	0.055	0.423	0.749	0.272727	0.222124	0	0	0.272727	0.644745	0	0	0.454545	0.370206	0.0909091	1.65289	0.0909091	0.214915	0.272727	0.364122
ENSG00000132963|+|12.4.4.2|ENST00000380842	0.0156404	0.723	0.1205	0.394191	92	0.0662181	1.44028	0.055	0.423	0.245	0.196429	0.282377	0	0	0.125	0.295508	0.0714286	0.291545	0.415929	0.597744	0.0176991	0.321802	0.168142	0.397498	0.230088	0.939137
ENSG00000132963|+|12.4.4.0|ENST00000380842	0.0450308	1.338	0.223	0.331091	105	0.0302355	0.59132	0.055	0.423	0.86	0.6	0.461846	0	0	0.2	0.472813	0.4	0.465116	1.06667	0.82106	0.0666667	1.21212	0.266667	0.630418	0.733333	0.852713
ENSG00000139514|-|5.1.1.0|ENST00000380752	0.0462988	7.343	0.564846	0.527441	151.5	0.0797192	1.15063	0.387	1.887	5.069	15.5789	2.23543	0.0701754	0.181332	1.57895	0.83675	13.9298	2.74804	18.6897	2.68216	0	0	1.93103	1.02334	16.7586	3.3061
ENSG00000122042|-|1.1.2.0|ENST00000380680	0.00439472	4.317	0.8634	0.403058	129.5	0.0562266	0.943502	1.079	0.351	2.887	7.11429	1.77127	3.17143	2.93923	0.314286	0.895401	3.62857	1.25687	7.55556	1.87799	3.36111	3.11502	0.166667	0.474834	4.02778	1.39514
ENSG00000122042|-|1.1.2.1|ENST00000380680	0.0370251	3.438	0.6876	0.426702	146.5	0.114627	1.08617	1.079	0.351	2.008	6.6	2.13225	3.58	3.31789	0.26	0.740741	2.76	1.3745	6.78	2.1904	3.94	3.65153	0.16	0.45584	2.68	1.33466
ENSG00000102781|-|6.1.1.1|ENST00000380615	0.0773446	2.208	0.200727	0.445652	66	-0.0388371	0.748928	0.235	1.47	0.503	1.65217	0.861834	0.0434783	0.185014	1.04348	0.709849	0.565217	1.12369	1.95652	1.02059	0.173913	0.740056	1.13043	0.769003	0.652174	1.29657
ENSG00000189403|-|8.1.6.0|ENST00000341423	-0.106247	5.456	1.0912	0.377566	108	0.0490736	0.341442	0.155	0.645	4.656	3	0.553211	0	0	0	0	3	0.64433	4.33333	0.799082	0.333333	2.15054	0.333333	0.516796	3.66667	0.787514
ENSG00000189403|-|8.1.6.1|ENST00000341423	-0.0484593	3.361	0.6722	0.355549	120	0.0582576	1.31662	0.155	0.645	2.561	1.62353	0.486815	0.117647	0.759013	0.164706	0.255358	1.34118	0.523692	1.84706	0.553841	0.117647	0.759013	0.235294	0.364797	1.49412	0.583412
ENSG00000189403|-|8.1.6.2|ENST00000341423	0.041474	2.495	0.499	0.367535	103.5	0.0229723	0.68823	0.155	0.645	1.695	1.3	0.504531	0.05	0.322581	0.15	0.232558	1.1	0.648968	1.2	0.465721	0.1	0.645161	0.35	0.542636	0.75	0.442478
ENSG00000189403|-|8.1.6.3|ENST00000341423	-0.0487597	2.31	0.462	0.375325	107.5	0.0373779	2.36171	0.155	0.645	1.51	1.0661	0.472404	0.0991471	0.639659	0.30064	0.466108	0.666311	0.441266	1.30149	0.576724	0.201699	1.30128	0.254777	0.395003	0.845011	0.55961
ENSG00000189403|-|8.1.6.4|ENST00000341423	-0.0446377	1.393	0.2786	0.407753	97.5	0.0407103	0.767411	0.155	0.645	0.593	0.875	0.638434	0.208333	1.34409	0.541667	0.839793	0.125	0.210793	0.833333	0.608032	0.291667	1.88172	0.291667	0.452196	0.25	0.421585
ENSG00000189403|-|8.1.6.5|ENST00000341423	-0.0189916	1.248	0.2496	0.422276	93	0.0583234	2.97176	0.155	0.645	0.448	0.396055	0.329526	0.0746269	0.481464	0.235341	0.36487	0.0860874	0.192159	0.68628	0.571088	0.198125	1.27823	0.239781	0.371754	0.248373	0.554404
ENSG00000189403|-|8.1.6.6|ENST00000341423	-0.0216993	0.887	0.1774	0.450958	101	0.0261513	2.09221	0.155	0.645	0.087	0.308333	0.365733	0.05625	0.362903	0.245833	0.381137	0.00625	0.0718391	0.409091	0.485882	0.148221	0.956267	0.225296	0.349297	0.0355731	0.408886
ENSG00000120694|-|9.1.3.0|ENST00000320027	-0.105169	5.244	0.291333	0.395881	120	0.0175904	0.165351	0.322	2.574	2.348	4.33333	0.862298	0	0	2.66667	1.036	1.66667	0.709824	6.33333	1.26028	0	0	4.33333	1.6835	2	0.851789
ENSG00000120694|-|9.1.3.1|ENST00000320027	-0.0771617	3.592	0.199556	0.419543	116	0.0423306	1.76378	0.322	2.574	0.696	3.71795	1.03516	0.102564	0.318522	2.67949	1.04098	0.935897	1.34468	4.57143	1.27382	0.0882353	0.274023	3.28151	1.27487	1.20168	1.72655
ENSG00000120694|-|9.4.0.0|ENST00000630972	-0.0956272	3.57	0.198333	0.407003	108.5	0.121419	0.29029	0.294	2.58	0.696	2.75	0.852086	0.125	0.42517	2.375	0.920543	0.25	0.359195	4.375	1.35559	0.125	0.42517	3.75	1.45349	0.5	0.718391
ENSG00000120694|-|9.1.3.2|ENST00000320027	-0.00966166	3.253	0.180722	0.428528	109	0.0302192	0.978265	0.322	2.574	0.357	3.28947	1.00691	0.157895	0.490356	2.60526	1.01215	0.526316	1.47427	4.41026	1.34983	0.0769231	0.238892	3.64103	1.41454	0.692308	1.93924
ENSG00000120694|-|9.1.3.3|ENST00000320027	0.00170636	2.936	0.163111	0.440395	93.5	0.0807547	0.834358	0.322	2.574	0.04	3.03704	1.03224	0.185185	0.575109	2.81481	1.09356	0.037037	0.925926	3.35714	1.14018	0.0357143	0.110914	3.25	1.26263	0.0714286	1.78571
ENSG00000187676|+|4.1.1.0|ENST00000343307	-0.0782933	4.215	0.281	0.401898	131	-0.0196263	0.709419	0.11	1.494	2.611	6.71429	1.6963	0	0	0.571429	0.382482	6.14286	2.35268	8.14286	2.05722	0	0	0.714286	0.478103	7.42857	2.84511
ENSG00000244754|-|45.19.1.1|ENST00000267068	0.225547	2.111	0.351833	0.385599	138	0.16887	1.13539	0.178	1.749	0.184	7.25	3.36388	0	0	7.19643	4.1146	0.0535714	0.291149	8.71429	4.04328	0	0	8.58929	4.91097	0.125	0.679348
ENSG00000244754|-|45.36.0.0|ENST00000674484	0.316686	2.053	0.342167	0.38529	118	0.227522	0.729623	0.12	1.749	0.184	7.19048	3.47047	0	0	7.09524	4.05674	0.0952381	0.517598	8.59091	4.15494	0	0	8.54545	4.88591	0.0454545	0.247036
ENSG00000083642|+|9.1.0.0|ENST00000315596	0.0481924	7.472	0.213486	0.364293	134	0.0775867	0.428593	0.161	4.341	2.97	4.3	0.816234	0	0	1.8	0.414651	2.5	0.841751	6.09091	1.15537	0	0	2.54545	0.586375	3.54545	1.19376
ENSG00000133119|+|5.1.1.0|ENST00000434425	0.131099	1.461	0.162333	0.440794	78	0.14378	0.563291	0.11	0.915	0.436	2.8	2.05218	0	0	0.466667	0.510018	2.33333	5.35168	3	2.19877	0	0	0.333333	0.364299	2.66667	6.11621
ENSG00000133119|+|5.2.1.0|ENST00000380071	0.025961	2.306	0.256222	0.380312	137.5	0.101005	1.86142	0.03	1.068	1.208	1.79522	0.783638	0.00682594	0.227531	0.8157	0.763764	0.972696	0.805212	2.10067	0.918527	0.0167785	0.559284	0.869128	0.81379	1.21477	1.0056
ENSG00000133104|-|12.3.1.1|ENST00000451493	0.0373921	2.969	0.329889	0.414955	112	0.0942361	1.5831	0.218	1.998	0.753	7.58599	2.61606	0.146497	0.672004	6.01911	3.01257	1.42038	1.8863	9.15924	3.1586	0.159236	0.730439	7.15924	3.5832	1.84076	2.44457
ENSG00000133104|-|12.5.0.0|ENST00000494062	-0.03748	3.018	0.3018	0.42114	111	0.108403	0.341442	0.254	1.998	0.766	7.66667	2.58776	0.111111	0.437445	6	3.003	1.55556	2.03075	8.33333	2.81278	0.111111	0.437445	6.66667	3.33667	1.55556	2.03075
ENSG00000133111|+|2.1.1.0|ENST00000255476	0.26545	2.306	0.768667	0.442758	129	0.162598	1.34144	0.136	0.816	1.354	4.08889	1.84488	0	0	2.27778	2.79139	1.81111	1.3376	4.95556	2.23591	0	0	3.12222	3.82625	1.83333	1.35401
ENSG00000120697|-|28.1.1.0|ENST00000239891	0.00135145	1.219	0.1219	0.409352	88	0.0824823	0.533328	0.04	0.972	0.207	0.5	0.424242	0	0	0.428571	0.440917	0.0714286	0.345066	0.5	0.424242	0	0	0.357143	0.367431	0.142857	0.690131
ENSG00000120697|-|28.1.1.1|ENST00000239891	0.0248597	1.104	0.1104	0.430254	84	0.0636022	1.89099	0.04	0.972	0.092	0.237342	0.218315	0	0	0.237342	0.244179	0	0	0.711599	0.654531	0.0125392	0.31348	0.545455	0.561167	0.153605	1.66962
ENSG00000120699|+|38.10.2.0|ENST00000389704	0.231706	1.166	0.106	0.385935	126	0.0665581	0.767411	0.02	0.828	0.318	0.541667	0.460242	0.0416667	2.08333	0.291667	0.352254	0.208333	0.655136	0.625	0.531049	0.0833333	4.16667	0.333333	0.402576	0.208333	0.655136
ENSG00000120699|+|38.14.1.1|ENST00000686729	0.0937401	1.301	0.1301	0.38432	108	0.0390709	0.802173	0.02	0.738	0.543	0.5	0.388709	0	0	0.115385	0.156348	0.384615	0.708316	0.730769	0.568114	0	0	0.307692	0.416927	0.423077	0.779147
ENSG00000120699|+|38.10.2.1|ENST00000389704	0.0620069	0.953	0.0866364	0.410283	93	0.0586625	1.88963	0.02	0.828	0.105	0.563291	0.604113	0.00316456	0.158228	0.46519	0.561824	0.0949367	0.904159	0.562893	0.603885	0.00943396	0.471698	0.462264	0.55829	0.091195	0.868524
ENSG00000120686|+|6.2.2.2|ENST00000239878	-0.00942895	2.531	0.421833	0.35164	160	0.0382417	1.28483	0.069	0.255	2.207	2.65823	1.07626	0.0126582	0.183453	0.113924	0.446761	2.53165	1.1471	2.97468	1.20438	0.0126582	0.183453	0.113924	0.446761	2.8481	1.29049
ENSG00000120686|+|6.2.2.1|ENST00000239878	-0.0186437	0.393	0.0655	0.422392	86.5	0.0460373	1.3958	0.069	0.255	0.069	0.17	0.467444	0.01	0.144928	0.14	0.54902	0.02	0.289855	0.411765	1.13311	0	0	0.245098	0.961169	0.166667	2.41546
ENSG00000120685|-|13.1.2.0|ENST00000352251	-0.00818481	5.182	0.398615	0.460247	153.5	0.104843	0.3872	0.847	2.832	1.503	4.8	0.936439	0.4	0.472255	0.9	0.317797	3.5	2.32868	6.3	1.22908	0.2	0.236128	1	0.353107	5.1	3.39321
ENSG00000120685|-|13.1.2.1|ENST00000352251	0.0862258	4.897	0.376692	0.470696	163	0.116806	0.98926	0.847	2.832	1.218	4.12821	0.93077	0.435897	0.514637	0.717949	0.253513	2.97436	2.442	5.725	1.28738	0.5	0.590319	1.575	0.556144	3.65	2.99672
ENSG00000133103|+|12.4.2.2|ENST00000455146	-0.0216495	3.449	0.181526	0.385909	144.5	0.0450928	0.943502	0.065	1.971	1.413	1.88889	0.558558	0.0277778	0.42735	0.611111	0.310051	1.25	0.884643	2.08333	0.616057	0.0277778	0.42735	0.722222	0.366424	1.33333	0.943619
ENSG00000133103|+|12.4.2.1|ENST00000455146	-0.0454569	2.449	0.128895	0.410372	113.5	0.0341586	0.29029	0.065	1.971	0.413	0.375	0.156838	0	0	0.25	0.126839	0.125	0.302663	0.25	0.104559	0	0	0.125	0.0634196	0.125	0.302663
ENSG00000102738|-|4.1.1.1|ENST00000323563	0.10125	1.298	0.185429	0.422188	97	0.105331	1.63271	0.054	1.185	0.059	1.32571	1.03982	0.00571429	0.10582	1.31429	1.1091	0.00571429	0.0968523	1.72159	1.35017	0.0397727	0.736532	1.59659	1.34733	0.0852273	1.44453
ENSG00000102743|+|6.2.1.0|ENST00000707033	-0.0288937	3.964	0.566286	0.474268	117	0.0536773	1.16535	0.265	0.903	2.796	3.53333	0.904325	0.05	0.188679	0.933333	1.03359	2.55	0.912017	3.95	1.01097	0.133333	0.503145	1.2	1.3289	2.61667	0.935861
ENSG00000120688|+|3.1.2.0|ENST00000379487	0.0410114	2.388	0.2388	0.375209	142	0.115162	0.78514	0.165	1.128	1.095	1.96	0.826683	0.16	0.969697	0.96	0.851064	0.84	0.767123	2.32	0.978523	0.12	0.727273	1.32	1.17021	0.88	0.803653
ENSG00000120688|+|3.1.2.1|ENST00000379487	0.0419983	1.436	0.1436	0.41156	116.5	0.11306	0.864321	0.165	1.128	0.143	0.9	0.631963	0.133333	0.808081	0.533333	0.472813	0.233333	1.6317	1.03333	0.725587	0.0666667	0.40404	0.666667	0.591017	0.3	2.0979
ENSG00000165572|-|1.1.1.0|ENST00000379485	0.352873	5.234	5.234	0.43141	144	0.166807	1.35568	0.291	2.022	2.921	20.1413	4.006	0.0652174	0.224115	17.3261	8.56879	2.75	0.941458	24.6129	4.89408	0.11828	0.406459	20.7312	10.2528	3.76344	1.28841
ENSG00000172766|+|14.1.1.0|ENST00000379406	0.0922433	4.285	0.21425	0.387398	155	0.105739	0.849598	0.262	2.592	1.431	2.27586	0.533847	0.275862	1.05291	0.931034	0.359195	1.06897	0.747006	2.93103	0.68753	0.241379	0.921295	1.2069	0.465624	1.48276	1.03617
ENSG00000102760|+|2.1.1.0|ENST00000379359	0.214045	0.958	0.1916	0.529228	111	0.11756	0.878562	0.158	0.411	0.389	0.903226	0.949217	0.193548	1.22499	0.16129	0.392434	0.548387	1.40974	1.06452	1.11872	0.193548	1.22499	0.225806	0.549407	0.645161	1.65851
ENSG00000102763|-|7.1.0.0|ENST00000379310	-6.32258e-05	7.174	0.159422	0.434486	142	0.069932	0.232298	0.094	5.715	1.365	6	0.839094	0	0	3.42857	0.599925	2.57143	1.88383	7.16667	1.00217	0.166667	1.77305	4.16667	0.729076	2.83333	2.0757
ENSG00000102763|-|7.3.1.0|ENST00000281496	0.00472432	3.475	0.133654	0.446043	139	0.0945636	0.341442	0.105	3.117	0.253	1.55556	0.452986	0	0	1.33333	0.427762	0.222222	0.878349	1.44444	0.42063	0.111111	1.0582	1.11111	0.356468	0.222222	0.878349
ENSG00000120658|-|3.1.0.0|ENST00000690772	-0.0218105	3.397	0.199824	0.465999	109	0.0728489	0.29029	0.605	1.929	0.863	1.25	0.374392	0.125	0.206612	0.375	0.194401	0.75	0.869061	2.25	0.673905	0.125	0.206612	1	0.518403	1.125	1.30359
ENSG00000151778|+|5.2.0.0|ENST00000379179	0.0245019	0.802	0.267333	0.554863	74	-0.0702363	0.165351	0.202	0.195	0.405	1.66667	2.12404	0	0	0.166667	0.854701	1.5	3.7037	1.16667	1.48683	0	0	0	0	1.16667	2.88066
ENSG00000151778|+|5.3.0.0|ENST00000493476	0.0953012	0.962	0.2405	0.535343	88.5	0.093623	0.665954	0.144	0.252	0.566	1.73684	1.74566	0	0	0.315789	1.25313	1.42105	2.51069	2.68421	2.69784	0.105263	0.730994	0.578947	2.29741	2	3.53357
ENSG00000102804|-|12.1.1.1|ENST00000261489	0.66692	1.769	0.589667	0.448276	119	0.102863	1.46275	0.23	0.432	1.107	7.0431	4.05011	0.0172414	0.0749625	1.5431	3.572	5.48276	4.95281	7.95798	4.57598	0.00840336	0.0365364	1.78992	4.14332	6.15966	5.56429
ENSG00000083635|-|2.1.1.1|ENST00000379161	0.332525	1.714	0.1714	0.449242	134	0.115337	1.28483	0.035	1.485	0.194	1.7013	1.01323	0	0	1.63636	1.10193	0.0649351	0.334717	2.01266	1.19971	0	0	1.79747	1.21042	0.21519	1.10923
ENSG00000133114|+|10.2.1.1|ENST00000379151	0.119107	1.407	0.175875	0.402985	118	0.115103	0.943502	0.117	1.02	0.27	1.77778	1.323	0.194444	1.66192	1.38889	1.36166	0.194444	0.720165	1.47222	1.09561	0.194444	1.66192	1.05556	1.03486	0.222222	0.823045
ENSG00000188342|+|7.1.2.1|ENST00000340473	0.014934	1.44	0.18	0.419444	119.5	0.0908357	1.78165	0.146	0.747	0.547	1.13525	0.809173	0.0409836	0.28071	0.295082	0.395023	0.79918	1.46102	1.22177	0.87101	0.016129	0.110473	0.41129	0.550589	0.794355	1.4522
ENSG00000188342|+|7.1.2.0|ENST00000340473	-0.0498956	2.228	0.2785	0.386445	146	0.120122	0.501143	0.146	0.747	1.335	0.923077	0.426879	0	0	0.0769231	0.102976	0.846154	0.633823	1.46154	0.675892	0	0	0.384615	0.51488	1.07692	0.806684
ENSG00000174032|-|12.1.1.0|ENST00000519676	0.0723416	3.663	0.3663	0.402948	132	0.0448699	0.642472	0.129	0.873	2.661	8.22222	2.25613	0.166667	1.29199	0.388889	0.445463	7.66667	2.88112	9.11111	2.50004	0	0	0.5	0.572738	8.61111	3.23604
ENSG00000136152|+|7.2.0.0|ENST00000349995	-0.0275523	4.555	0.198043	0.416685	161	0.156413	0.341442	0.098	2.484	1.973	3.75	0.859944	0	0	1.125	0.452899	2.625	1.33046	4.88889	1.12173	0	0	2	0.805153	2.88889	1.46421
ENSG00000139684|-|6.1.1.0|ENST00000378720	-0.00839478	1.121	0.1121	0.40678	90	0.0464252	2.22098	0.112	0.846	0.163	0.387574	0.353842	0	0	0.310651	0.3672	0.0769231	0.471921	0.706314	0.64484	0.0117474	0.104888	0.590308	0.697764	0.104258	0.639622
ENSG00000136143|-|21.7.1.0|ENST00000646932	-0.0348667	2.111	0.191909	0.383704	119	0.0569253	1.67276	0.004	1.389	0.718	1.65445	0.795303	0	0	0.643979	0.463628	1.01047	1.40734	2.2487	1.08078	0.0207254	5.18135	0.932642	0.671449	1.29534	1.80409
ENSG00000136159|+|2.1.1.0|ENST00000258662	-0.0487637	1.938	0.646	0.408669	106	0.0405479	1.69255	0.021	0.492	1.425	1.14573	0.599015	0	0	0.557789	1.13372	0.58794	0.412589	1.56436	0.818354	0	0	0.787129	1.59986	0.777228	0.545423
ENSG00000136146|-|7.2.3.1|ENST00000258648	0.0615485	2.023	0.289	0.366782	103	0.0509886	0.818564	0.026	0.81	1.187	1.34615	0.672495	0	0	0.807692	0.997151	0.538462	0.453632	1.40741	0.704238	0	0	0.740741	0.914495	0.666667	0.56164
ENSG00000136146|-|7.2.3.2|ENST00000258648	0.0947054	1.879	0.268429	0.3752	140	0.156471	0.878562	0.026	0.81	1.043	1.03448	0.561535	0	0	0.689655	0.851426	0.344828	0.330611	1.87097	1.01523	0	0	0.741935	0.91597	1.12903	1.08249
ENSG00000136146|-|7.2.3.3|ENST00000258648	0.165797	1.398	0.199714	0.403433	124	0.107929	1.6705	0.026	0.81	0.562	0.905759	0.664845	0.0052356	0.201369	0.617801	0.762717	0.282723	0.503065	1.03125	0.757584	0.0104167	0.400641	0.567708	0.700874	0.453125	0.806272
ENSG00000136156|+|11.3.3.1|ENST00000647800	-0.0381311	1.12	0.186667	0.463393	103	0.0499712	1.92502	0.155	0.798	0.167	0.561765	0.505052	0.00882353	0.056926	0.479412	0.600767	0.0735294	0.440296	1.06977	0.961217	0.00872093	0.0562641	0.944767	1.18392	0.116279	0.696282
ENSG00000136156|+|11.3.3.2|ENST00000647800	-0.0237234	1.602	0.267	0.407615	136	0.0278944	1.76922	0.155	0.798	0.649	0.725	0.453224	0.0166667	0.107527	0.441667	0.553467	0.266667	0.410889	1.29046	0.80674	0.00414938	0.0267702	0.917012	1.14914	0.369295	0.569021
ENSG00000136156|+|11.3.3.3|ENST00000647800	-0.0521212	1.823	0.303833	0.388919	133	0.0274645	1.37843	0.155	0.798	0.87	0.947917	0.531781	0	0	0.583333	0.730994	0.364583	0.419061	1.16327	0.653722	0	0	0.704082	0.882308	0.459184	0.527797
ENSG00000139687|+|9.3.1.0|ENST00000267163	-0.0482894	4.768	0.176593	0.370805	134	0.034518	1.06844	0.162	2.784	1.822	2.33333	0.495966	0.0666667	0.411523	1.24444	0.446999	1.02222	0.561044	3.39583	0.728277	0.0208333	0.128601	1.52083	0.546276	1.85417	1.01765
ENSG00000102531|+|6.1.0.0|ENST00000492622	0.00825463	6.286	0.241769	0.390869	168	0.0473423	0.428593	0.305	3.594	2.387	5.54545	0.940038	0	0	4.09091	1.13826	1.45455	0.609361	5.90909	1.00168	0	0	4.54545	1.26473	1.36364	0.571276
ENSG00000102531|+|6.5.1.0|ENST00000398316	-0.0242449	5.714	0.238083	0.382569	130	0.058632	0.563291	0.087	3.426	2.201	4.66667	0.818771	0	0	3.73333	1.08971	0.933333	0.42405	4.86667	0.853861	0	0	3.86667	1.12862	1	0.454339
ENSG00000136144|-|5.2.1.0|ENST00000378302	-0.0653417	4.008	0.308308	0.417914	167	0.0278415	0.978265	0.236	1.593	2.179	5	1.25263	0.205128	0.869187	2.25641	1.41645	2.53846	1.16497	6.28205	1.57381	0.128205	0.543242	2.53846	1.59351	3.61538	1.65919
ENSG00000123179|-|7.1.1.0|ENST00000242827	-0.0211765	0.977	0.24425	0.475947	73	0.0372231	2.1981	0.062	0.618	0.297	0.934169	1.05064	0	0	0.181818	0.294204	0.752351	2.53317	1.22326	1.37686	0	0	0.432558	0.699932	0.790698	2.66228
ENSG00000123179|-|7.6.0.0|ENST00000378270	-0.0170818	0.579	0.2895	0.55095	79.5	0.0294325	1.45908	0.033	0.306	0.24	1.23729	1.81956	0	0	0.059322	0.193863	1.17797	4.90819	1.35593	1.99404	0	0	0.0847458	0.276947	1.27119	5.29661
ENSG00000123179|-|7.2.1.0|ENST00000378272	-0.0446348	0.766	0.255333	0.494778	93	0.0515408	1.01045	0.039	0.291	0.436	0.875	1.17006	0	0	0.025	0.0859107	0.85	1.94954	1.07143	1.44115	0	0	0.166667	0.572738	0.904762	2.07514
ENSG00000102753|-|2.1.2.0|ENST00000261667	-0.0622164	4.222	0.248353	0.38631	128	0.0480641	1.36033	0.176	1.563	2.483	8.67391	2.09754	0.0326087	0.185277	0.717391	0.458984	7.92391	3.19127	9.52128	2.30338	0.0531915	0.302224	0.574468	0.367542	8.89362	3.5818
ENSG00000102753|-|2.1.2.1|ENST00000261667	0.000984234	2.337	0.137471	0.433034	118.5	0.101043	1.06844	0.176	1.563	0.598	4.3125	1.89828	0.0208333	0.118371	0.625	0.399872	3.66667	6.13155	4.97917	2.19174	0.0416667	0.236742	0.5	0.319898	4.4375	7.42057
ENSG00000123178|-|4.1.6.0|ENST00000361840	-0.0644247	3.057	0.6114	0.394832	118.5	0.0241673	0.59132	0.105	0.588	2.364	1.6875	0.561377	0	0	0.5	0.85034	1.1875	0.502327	1.5625	0.519794	0.0625	0.595238	0.3125	0.531463	1.1875	0.502327
ENSG00000123178|-|4.1.6.1|ENST00000361840	-0.039713	1.486	0.2972	0.377524	113.5	0.0329243	0.767411	0.105	0.588	0.793	0.565217	0.391743	0.0434783	0.414079	0.434783	0.739426	0.0869565	0.109655	0.75	0.521316	0.0416667	0.396825	0.208333	0.354308	0.5	0.630517
ENSG00000123178|-|4.1.6.2|ENST00000361840	-0.0491537	1.302	0.2604	0.389401	116.5	0.0143211	0.466381	0.105	0.588	0.609	0.583333	0.468259	0	0	0.416667	0.708617	0.166667	0.273673	1.25	1.00341	0	0	0.833333	1.41723	0.416667	0.684182
ENSG00000123178|-|4.1.6.3|ENST00000361840	0.0569599	1.097	0.2194	0.406563	106	0.0500419	0.818564	0.105	0.588	0.404	0.666667	0.621998	0	0	0.296296	0.503905	0.37037	0.916758	0.518519	0.483776	0.0740741	0.705467	0.222222	0.377929	0.222222	0.550055
ENSG00000123178|-|4.1.6.4|ENST00000361840	0.0754437	0.945	0.189	0.426455	74	0.0523842	0.563291	0.105	0.588	0.252	0.4	0.445071	0	0	0.4	0.680272	0	0	0.733333	0.815963	0	0	0.6	1.02041	0.133333	0.529101
ENSG00000123178|-|4.1.6.5|ENST00000361840	0.0675995	0.774	0.1548	0.463824	81	0.106025	0.878562	0.105	0.588	0.081	0.333333	0.443892	0.0333333	0.31746	0.3	0.510204	0	0	0.266667	0.355114	0.0666667	0.634921	0.166667	0.283447	0.0333333	0.411523
ENSG00000136104|+|46.7.2.1|ENST00000336617	0.0936959	1.252	0.113818	0.456869	91.5	0.111397	1.68605	0.286	0.936	0.03	0.497462	0.430049	0.0456853	0.159739	0.431472	0.460974	0.0203046	0.676819	0.683417	0.590575	0.0653266	0.228415	0.517588	0.552979	0.100503	3.35008
ENSG00000136104|+|46.7.2.0|ENST00000336617	0.00711235	1.513	0.137545	0.438863	93	0.0449514	0.943502	0.286	0.936	0.291	1.05556	0.744777	0.111111	0.3885	0.722222	0.771605	0.222222	0.76365	0.833333	0.587982	0	0	0.555556	0.593542	0.277778	0.954563
ENSG00000136104|+|46.1.1.1|ENST00000422660	0.109277	1.597	0.1597	0.485285	119	0.104287	0.533328	0.33	0.771	0.496	2.35714	1.59305	0.0714286	0.21645	0.357143	0.46322	1.92857	3.88825	2.64286	1.78615	0.0714286	0.21645	0.428571	0.555864	2.14286	4.32028
ENSG00000123191|-|25.2.0.0|ENST00000242839	-0.0991784	6.598	0.31419	0.5194	117	0.0401573	0.3872	0.113	4.395	2.09	19.3333	2.70506	2.22222	19.6657	9.66667	2.19947	7.44444	3.56194	20	2.80954	2.1	18.5841	9.6	2.1843	8.3	3.97129
ENSG00000253710|+|18.3.1.1|ENST00000523764	0.14113	0.373	0.1865	0.442359	141.5	0.178962	0.533328	0.021	0.108	0.244	1.5	4.19162	0	0	0	0	1.5	6.14754	2.28571	6.38723	0	0	0	0	2.28571	9.36768
ENSG00000136098|-|13.4.1.0|ENST00000610828	0.0231316	2.128	0.133	0.430921	122	0.0567482	0.709419	0.112	1.518	0.498	1.28571	0.608711	0.0952381	0.85034	0.47619	0.313696	0.714286	1.43431	1.33333	0.631256	0	0	0.571429	0.376435	0.761905	1.52993
ENSG00000136100|-|10.3.2.0|ENST00000378060	-0.0547175	4.425	0.316071	0.389153	162	0.0530167	0.905714	0.04	1.158	3.227	2.84848	0.678162	0	0	0.545455	0.471032	2.30303	0.713675	2.87879	0.685376	0	0	0.30303	0.261684	2.57576	0.79819
ENSG00000136100|-|10.3.2.1|ENST00000378060	0.0213807	1.713	0.122357	0.427904	58.5	0.040637	0.642472	0.04	1.158	0.515	1.05556	0.618651	0	0	0.444444	0.383803	0.611111	1.18662	1.05556	0.618651	0	0	0.333333	0.287853	0.722222	1.40237
ENSG00000136108|+|7.3.2.1|ENST00000378037	0.10381	3.337	0.370778	0.377285	120.5	0.0957448	0.767411	0.09	2.049	1.198	6.41667	2.22171	0	0	5.91667	2.88759	0.5	0.417362	7.25	2.51024	0	0	6.54167	3.19261	0.708333	0.591263
ENSG00000136108|+|7.4.3.0|ENST00000258607	0.0115358	3.614	0.401556	0.366906	134.5	0.103783	1.28483	0.079	2.046	1.489	6.93506	1.93127	0	0	6.27273	3.06585	0.662338	0.44482	8.11392	2.25956	0	0	7.07595	3.45843	1.03797	0.697095
ENSG00000136108|+|7.4.3.1|ENST00000258607	0.378554	2.152	0.239111	0.400558	108	0.144767	1.16535	0.079	2.046	0.027	5.91667	2.76635	0	0	5.91667	2.89182	0	0	7.06667	3.30403	0.0166667	0.21097	6.96667	3.40502	0.0833333	3.08642
ENSG00000136108|+|7.4.3.2|ENST00000258607	0.0906257	3.337	0.370778	0.375787	118	0.0748892	1.15805	0.079	2.046	1.212	7.16949	2.16326	0	0	6.67797	3.26391	0.491525	0.405549	7.66102	2.31157	0	0	7.01695	3.42959	0.644068	0.531409
ENSG00000136108|+|7.3.2.0|ENST00000378037	0.0672926	3.629	0.403222	0.36787	155	0.145289	0.818564	0.09	2.049	1.49	7.88462	2.19688	0	0	6.92308	3.37876	0.961538	0.645328	8.44444	2.35248	0	0	7.33333	3.57898	1.11111	0.745712
ENSG00000165416|+|5.3.0.0|ENST00000343788	0.0442799	1.217	0.0869286	0.419063	85	0.0798919	1.41251	0.082	1.095	0.04	0.745283	0.588994	0	0	0.688679	0.628931	0.0566038	1.41509	0.754717	0.59645	0.00943396	0.115048	0.59434	0.542776	0.150943	3.77358
ENSG00000184226|-|7.6.1.1|ENST00000377861	0.232984	4.736	2.368	0.429476	120	0.123382	0.918679	0.801	3.096	0.839	28.7647	6.25592	2.17647	2.71719	24.2059	7.81844	2.38235	2.83951	32.7059	7.11307	2.38235	2.97422	27.9118	9.01543	2.41176	2.87457
ENSG00000276644|-|4.1.1.0|ENST00000613252	0.250496	5.245	0.476818	0.436225	131.5	0.0939277	1.04041	0.435	2.118	2.692	9.95455	2.02207	0.386364	0.888192	2.54545	1.20182	7.02273	2.60874	11.1333	2.26009	0.466667	1.0728	3.04444	1.43741	7.62222	2.83143
ENSG00000204899|-|2.1.3.2|ENST00000377818	-0.0370684	1.092	0.364	0.355311	111.5	0.0228696	1.92753	0.027	0.246	0.819	0.498534	0.447707	0	0	0.0967742	0.393391	0.40176	0.490549	0.878963	0.788874	0.00576369	0.21347	0.207493	0.843467	0.665706	0.812828
ENSG00000204899|-|2.1.3.0|ENST00000377818	-0.0167843	2.231	0.743667	0.310175	144.5	0.0433536	1.9044	0.027	0.246	1.958	0.966154	0.435447	0	0	0.12	0.487805	0.846154	0.432152	1.49848	0.675977	0	0	0.212766	0.864902	1.28571	0.656647
ENSG00000204899|-|2.1.3.1|ENST00000377818	-0.0241413	1.529	0.509667	0.325703	103	0.0401227	0.533328	0.027	0.246	1.256	1	0.657246	0	0	0.214286	0.87108	0.785714	0.625569	1	0.657246	0	0	0.142857	0.58072	0.857143	0.682439
ENSG00000136122|+|10.5.1.0|ENST00000390667	0.338799	2.76	0.23	0.392029	119	0.120085	1.11959	0.1	1.677	0.983	4.88679	1.99147	0	0	3.79245	2.26145	1.09434	1.11327	6.09259	2.47409	0.0185185	0.185185	4.7037	2.80483	1.37037	1.39407
ENSG00000083520|-|5.1.1.1|ENST00000377767	-0.00614662	3.786	0.180286	0.393027	121	0.069047	1.71354	0.068	2.874	0.844	4.94286	1.33472	0.00952381	0.140056	1.92381	0.669384	3.00952	3.56579	5.66038	1.52831	0.0141509	0.208102	2.46226	0.856738	3.18396	3.77247
ENSG00000083520|-|5.2.1.1|ENST00000377780	0.0597788	3.634	0.173048	0.401486	133.5	0.070668	0.767411	0.093	2.784	0.757	4.26087	1.19253	0	0	1.86957	0.671539	2.3913	3.15892	4.66667	1.30515	0.0416667	0.448029	1.83333	0.658525	2.79167	3.6878
ENSG00000083535|+|8.1.0.0|ENST00000326291	0.0913221	3.08	0.171111	0.360714	128	0.103073	0.617649	0.264	2.271	0.545	1.29412	0.465392	0.117647	0.445633	1	0.440335	0.176471	0.323799	1.94118	0.698088	0.117647	0.445633	1.58824	0.699355	0.235294	0.431732
ENSG00000136111|-|9.3.1.0|ENST00000377625	-0.00423014	6.182	0.325368	0.470236	137.5	0.045697	1.34144	0.347	3.705	2.13	8.42222	1.38208	0.133333	0.384246	4.9	1.32254	3.38889	1.59103	10.1778	1.67016	0.244444	0.704451	5.64444	1.52347	4.28889	2.01356
ENSG00000118939|+|7.2.0.0|ENST00000377595	-0.0243947	0.931	0.103444	0.401719	86	0.0376893	2.07828	0.03	0.69	0.211	0.380855	0.446333	0.00407332	0.135777	0.248473	0.360105	0.12831	0.608102	0.427699	0.501229	0.01222	0.407332	0.307536	0.445704	0.107943	0.511578
ENSG00000178695|-|1.1.3.0|ENST00000377474	0.0835678	6.231	6.231	0.436527	148.5	0.0825498	1.22605	0.257	0.975	4.999	21.1618	3.46509	0.441176	1.71664	5.35294	5.4902	15.3676	3.07414	24.6957	4.04391	0.463768	1.80455	6.4058	6.57005	17.8261	3.56593
ENSG00000178695|-|1.1.3.1|ENST00000377474	0.0716491	4.969	4.969	0.472127	138	0.0905127	0.3872	0.257	0.975	3.737	17.5	3.67493	0.1	0.389105	5.3	5.4359	12.1	3.23789	13.5	2.83494	0.1	0.389105	4.1	4.20513	9.3	2.48863
ENSG00000178695|-|1.1.3.2|ENST00000377474	0.235685	3.238	3.238	0.540766	124	0.154455	0.978265	0.257	0.975	2.006	13.5526	4.24669	0.526316	2.04792	4.89474	5.02024	8.13158	4.05363	16.4103	5.1468	0.487179	1.89564	5.94872	6.10125	9.97436	4.97226
ENSG00000102805|+|17.3.1.1|ENST00000485938	0.126447	0.755	0.251667	0.480795	90	0.0628808	0.849598	0.04	0.573	0.142	1.86207	2.62161	0	0	1.72414	3.00897	0.137931	0.971345	1.86207	2.62161	0.0689655	1.72414	1.72414	3.00897	0.0689655	0.485673
ENSG00000102805|+|17.2.0.0|ENST00000636780	-0.0664381	2.683	0.5366	0.414089	129	0.0401199	0.232298	0.055	0.591	2.037	6	2.25528	0	0	1	1.69205	5	2.45459	7.85714	2.95334	0	0	1.28571	2.17549	6.57143	3.22603
ENSG00000005812|-|10.3.1.0|ENST00000355619	0.365391	3.506	0.7012	0.380205	131.5	0.143649	1.57472	0.334	1.284	1.888	10.6382	3.16406	0.256579	0.7682	9.19737	7.16306	1.18421	0.62723	12.2922	3.65426	0.188312	0.563807	10.5519	8.21803	1.55195	0.822006
ENSG00000139737|+|18.1.2.1|ENST00000418532	0.062408	2.904	0.414857	0.50792	115	0.0379626	0.98926	0.227	1.77	0.907	3.425	1.24697	0.05	0.220264	2.075	1.17232	1.3	1.4333	4.45	1.62016	0.025	0.110132	2.325	1.31356	2.1	2.31533
ENSG00000139737|+|18.1.2.0|ENST00000418532	0.0761611	3.009	0.429857	0.501163	113	0.0411464	1.13539	0.227	1.77	1.012	3.01818	1.04322	0.0181818	0.0800961	1.81818	1.02722	1.18182	1.1678	4.92857	1.69404	0	0	2.69643	1.52341	2.23214	2.20567
ENSG00000139746|-|10.2.0.0|ENST00000438724	0.0363804	5.152	0.245333	0.408967	139	0.14897	0.748928	0.447	2.949	1.756	5.82609	1.40703	0.130435	0.2918	1.13043	0.383328	4.56522	2.59978	7.17391	1.73254	0	0	1.13043	0.383328	6.04348	3.44162
ENSG00000139746|-|10.5.0.0|ENST00000267229	0.168711	3.624	0.172571	0.404249	127	0.112014	0.533328	0.014	2.94	0.67	5.64286	1.39556	0.0714286	5.10204	1.35714	0.461613	4.21429	6.28998	6.57143	1.62521	0.0714286	5.10204	1.28571	0.437318	5.21429	7.78252
ENSG00000102471|+|29.1.5.3|ENST00000218652	-0.0627895	2.618	0.32725	0.381971	119	0.0412144	1.49779	0.049	1.008	1.561	0.992063	0.407737	0.00793651	0.16197	0.246032	0.244079	0.738095	0.472835	1.54264	0.633968	0.00775194	0.158203	0.379845	0.37683	1.15504	0.739935
ENSG00000102471|+|29.1.5.1|ENST00000218652	-0.0036505	1.469	0.183625	0.471749	93.5	0.0661111	1.0774	0.049	1.008	0.412	0.645833	0.490018	0.0208333	0.42517	0.3125	0.31002	0.3125	0.758495	0.673469	0.511945	0.0408163	0.832986	0.285714	0.283447	0.346939	0.842084
ENSG00000102471|+|29.1.5.0|ENST00000218652	0.00127159	4.624	0.578	0.348183	116	0.00288505	0.563291	0.049	1.008	3.567	2.2	0.498031	0	0	0.2	0.198413	2	0.560695	2.13333	0.482939	0	0	0	0	2.13333	0.598075
ENSG00000102471|+|29.1.5.2|ENST00000218652	0.0114517	2.123	0.265375	0.407913	103	0.0117351	1.04996	0.049	1.008	1.066	0.913043	0.463673	0.0217391	0.443656	0.347826	0.345066	0.543478	0.50983	1.13043	0.574072	0.0217391	0.443656	0.456522	0.452899	0.652174	0.611795
ENSG00000102471|+|29.1.5.4|ENST00000218652	-0.0676286	4.4	0.55	0.349773	136.5	0.0975165	0.466381	0.049	1.008	3.343	1.41667	0.337422	0	0	0.166667	0.165344	1.25	0.373916	1.5	0.35727	0	0	0.25	0.248016	1.25	0.373916
ENSG00000088451|-|4.1.1.0|ENST00000261296	0.101209	1.797	0.14975	0.360045	122	0.0508426	1.23846	0.016	1.05	0.731	0.714286	0.397093	0	0	0.371429	0.353741	0.342857	0.469025	0.943662	0.524302	0.028169	1.76056	0.366197	0.348759	0.549296	0.751431
ENSG00000125257|-|16.1.1.0|ENST00000645237	-0.00174044	5.855	0.188871	0.42579	128	0.0576034	0.999984	0.137	3.975	1.743	3.4	0.575869	0.05	0.364964	1.125	0.283019	2.225	1.27653	3.85366	0.652793	0.0487805	0.356062	1.90244	0.478601	1.90244	1.09147
ENSG00000134874|-|10.2.2.1|ENST00000376829	-0.298013	4.577	0.199	0.466244	170	0.0584844	0.165351	0.855	2.601	1.121	9.16667	2.05939	0.333333	0.389864	7	2.69127	1.83333	1.63544	11.3333	2.54615	1.16667	1.36452	8.16667	3.13982	2	1.78412
ENSG00000134874|-|10.2.2.2|ENST00000376829	-0.0199792	3.741	0.162652	0.502272	118	0.0765616	0.501143	0.855	2.601	0.285	2.45455	0.661846	0	0	1.54545	0.594177	0.909091	3.18979	2.53846	0.683032	0.153846	0.179937	1.76923	0.680212	0.615385	2.15924
ENSG00000102580|+|4.1.1.0|ENST00000602402	0.00722084	5.59	0.465833	0.398748	159.5	0.0611733	0.642472	0.117	1.512	3.961	7.66667	1.38378	0	0	1.55556	1.02881	6.11111	1.54282	10.0556	1.81495	0.0555556	0.474834	2.27778	1.50647	7.72222	1.94956
ENSG00000102595|-|12.9.0.0|ENST00000397618	0.0105891	1.547	0.1547	0.384615	94.5	-0.0104366	0.3872	0.088	1.116	0.343	1.1	0.730121	0	0	0.8	0.716846	0.3	0.874636	1.4	0.929245	0.1	1.13636	1	0.896057	0.3	0.874636
ENSG00000125249|+|2.1.1.1|ENST00000245304	0.104754	4.403	2.2015	0.400182	129	0.0613113	1.23846	0.302	0.549	3.552	9.84507	2.41915	0.43662	1.44576	3.71831	6.77288	5.69014	1.60195	12.2394	3.00749	0.43662	1.44576	4.15493	7.56818	7.64789	2.15312
ENSG00000065150|+|30.19.1.0|ENST00000490680	-0.0715787	3.419	0.1315	0.440187	109	0.0249898	2.12519	0.065	3.291	0.063	3.33271	0.817936	0	0	1.24535	0.378412	2.08736	33.1327	3.92125	0.962553	0	0	1.63004	0.495301	2.29121	36.3684
ENSG00000152767|+|42.2.2.1|ENST00000319562	-0.101257	3.666	0.135778	0.573104	97	0.00170603	0.501143	0.422	3.135	0.109	1.38462	0.376924	0	0	1.15385	0.368053	0.230769	2.11715	1.92308	0.523505	0	0	1.76923	0.564348	0.153846	1.41143
ENSG00000152767|+|42.2.2.2|ENST00000319562	-0.108275	5.009	0.185519	0.546017	106.5	0.00147746	0.533328	0.422	3.135	1.452	6.5	1.30466	0	0	1.57143	0.501253	4.92857	3.39433	7.5	1.50538	0.0714286	0.169262	2.14286	0.683527	5.28571	3.6403
ENSG00000102572|-|9.1.1.1|ENST00000539966	0.119514	2.615	0.237727	0.50631	128.5	0.0899454	1.71558	0.321	1.293	1.001	2.00476	0.783068	0.0190476	0.0593384	1.09524	0.847052	0.890476	0.889587	2.73239	1.06899	0.028169	0.0877539	1.24413	0.962205	1.46009	1.45864
ENSG00000134882|+|11.2.1.0|ENST00000403766	0.00440594	2.259	0.251	0.49668	105	0.0526954	1.63517	0.055	1.032	1.172	3.05085	1.41644	0.00564972	0.102722	0.570621	0.552928	2.47458	2.11141	3.79096	1.76006	0	0	0.80791	0.782858	2.98305	2.54527
ENSG00000125304|+|7.5.1.1|ENST00000376387	-0.0191871	2.756	0.162118	0.408926	102	0.0372831	2.06022	0.135	1.989	0.632	1.01702	0.395009	0.0680851	0.504334	0.644681	0.324123	0.304255	0.481417	1.42463	0.553257	0.0679406	0.503263	0.836518	0.420572	0.52017	0.823054
ENSG00000125304|+|7.5.1.0|ENST00000376387	0.0396462	3.417	0.201	0.393327	119	0.0277236	0.428593	0.135	1.989	1.293	1.54545	0.445563	0.0909091	0.673401	0.636364	0.319941	0.818182	0.632778	1.27273	0.366934	0.0909091	0.673401	0.454545	0.22853	0.727273	0.562469
ENSG00000125246|+|11.4.0.0|ENST00000339105	-0.033155	1.181	0.131222	0.470787	139	0.175656	0.341442	0.006	1.02	0.155	1.22222	1.01852	0	0	0.777778	0.762527	0.444444	2.86738	1.11111	0.925926	0	0	0.555556	0.544662	0.555556	3.58423
ENSG00000043355|+|7.1.1.0|ENST00000376335	0.635094	2.963	0.987667	0.588593	144	0.0384792	1.81695	0.281	1.596	1.086	9.0566	2.91847	1.06038	3.77358	6.46415	4.05022	1.53208	1.41075	10.4089	3.35657	1.32342	4.70968	6.82156	4.27416	2.26394	2.08466
ENSG00000175198|+|18.3.1.0|ENST00000376285	-0.0103535	2.484	0.1035	0.444444	110	0.0313334	0.466381	0.028	2.184	0.272	1.08333	0.438596	0	0	1.08333	0.496032	0	0	1.25	0.506073	0	0	1.16667	0.534188	0.0833333	0.306373
ENSG00000125247|-|11.2.1.0|ENST00000376234	-0.142765	3.483	0.1935	0.457364	122	0.0437737	0.232298	0.19	2.223	1.07	1	0.291837	0	0	0.571429	0.257053	0.428571	0.400534	2.42857	0.708747	0	0	1.42857	0.642632	1	0.934579
ENSG00000134900|+|30.3.0.0|ENST00000376052	0.0902197	5.484	0.1828	0.397702	140	0.144163	0.341442	0.053	3.786	1.645	4	0.900969	0	0	2.11111	0.55761	1.88889	1.14826	4.22222	0.951022	0	0	2.44444	0.645654	1.77778	1.08072
ENSG00000134900|+|30.7.1.0|ENST00000376065	-0.0828478	3.931	0.135552	0.417197	119	0.0227451	0.802173	0.036	3.747	0.148	2.53846	0.562597	0	0	1.53846	0.410585	1	6.75676	3	0.664888	0	0	1.96154	0.523496	1.03846	7.01663
ENSG00000151287|-|7.6.1.0|ENST00000376029	0.0378591	0.959	0.1918	0.378519	135	0.148264	0.931268	0.19	0.339	0.43	0.647059	0.719424	0	0	0.117647	0.347041	0.529412	1.23119	1.02857	1.1442	0	0	0.171429	0.505689	0.857143	1.99336
ENSG00000151287|-|7.1.1.1|ENST00000376032	0.0574257	1.14	0.19	0.380702	113	0.0974899	1.15805	0.165	0.681	0.294	0.610169	0.553599	0	0	0.508475	0.746659	0.101695	0.345901	0.830508	0.75351	0	0	0.677966	0.995545	0.152542	0.518852
ENSG00000134901|-|13.1.1.0|ENST00000376004	-0.0235447	2.029	0.2029	0.450468	93	0.0250546	1.21327	0.306	1.506	0.217	1.83582	0.927029	0.164179	0.536533	1.10448	0.733385	0.567164	2.61366	2.0597	1.04008	0.268657	0.877963	0.985075	0.6541	0.80597	3.71415
ENSG00000134897|+|16.1.1.0|ENST00000257336	-0.163113	3.789	0.344455	0.410662	97.5	-0.00214122	0.341442	0.609	1.509	1.671	9.625	2.58346	1.625	2.66831	4.875	3.23062	3.125	1.87014	11.6667	3.22769	1.77778	2.91918	5.88889	3.90251	4	2.39378
ENSG00000134899|+|18.6.1.0|ENST00000652225	-0.0288415	3.888	0.2592	0.457047	114	0.0707738	0.665954	0.235	3.558	0.095	10.8947	2.77532	0.368421	1.56775	10.4737	2.9437	0.0526316	0.554017	12.5789	3.20435	0.578947	2.46361	11.7895	3.31351	0.210526	2.21607
ENSG00000134884|-|5.1.1.1|ENST00000400198	0.141001	1.709	0.42725	0.468695	130	0.101867	1.59132	0.218	0.819	0.672	3.10191	1.89449	0.0764331	0.350611	1.30573	1.5943	1.71975	2.55914	3.64151	2.22229	0.0880503	0.403901	1.40252	1.71247	2.15094	3.20081
ENSG00000187498|-|18.1.0.0|ENST00000375820	-0.0682282	6.54	0.125769	0.551835	135	0.0174245	0.748928	0.13	5.007	1.403	5.56522	0.882108	0	0	2.56522	0.512326	3	2.13828	4.82609	0.764953	0	0	1.43478	0.286555	3.3913	2.41718
ENSG00000134871|+|18.4.1.1|ENST00000360467	-0.0754371	6.264	0.1305	0.622446	138	0.0282076	1.04996	0.289	5.136	0.839	3.93478	0.629399	0.152174	0.526553	2.91304	0.567181	0.869565	1.03643	4.08696	0.65374	0.23913	0.827441	2.52174	0.490993	1.32609	1.58056
ENSG00000213995|+|15.1.1.0|ENST00000680254	-0.076536	2.515	0.2515	0.539165	91	-0.0199431	0.232298	0.057	0.987	1.471	10	4.01722	0	0	0.428571	0.434216	9.57143	6.50675	10.8571	4.36155	0	0	0.285714	0.289477	10.5714	7.18656
ENSG00000088448|-|16.1.1.0|ENST00000267339	0.201673	2.495	0.415833	0.476954	178	0.0779819	0.849598	0.135	1.26	1.1	7.13793	2.93505	0.0689655	0.510856	5.55172	4.40613	1.51724	1.37931	7.7931	3.20445	0.0689655	0.510856	6.2069	4.92611	1.51724	1.37931
ENSG00000126216|-|9.1.1.0|ENST00000261965	0.0200727	3.879	0.176318	0.464037	135	0.0881628	1.01045	0.173	2.721	0.985	2.40476	0.632369	0	0	1.97619	0.726274	0.428571	0.435098	2.97619	0.782634	0	0	2.38095	0.875028	0.595238	0.604303
ENSG00000126226|-|16.1.1.0|ENST00000337344	0.0418157	1.897	0.1355	0.442804	120	0.0638706	1.40004	0.035	1.197	0.665	2.64356	1.47302	0.00990099	0.282885	0.455446	0.380489	2.17822	3.27552	2.92233	1.62818	0.00970874	0.277393	0.514563	0.429877	2.39806	3.6061
ENSG00000126226|-|16.4.1.0|ENST00000375479	0.0202314	1.671	0.1114	0.456613	140	0.0946711	0.849598	0.081	1.197	0.393	0.586207	0.371122	0	0	0.37931	0.316884	0.206897	0.526454	0.586207	0.371122	0	0	0.37931	0.316884	0.206897	0.526454
ENSG00000126226|-|16.3.1.0|ENST00000375477	-0.0627076	1.654	0.110267	0.448609	98	0.013844	0.665954	0.032	1.197	0.425	1.52632	0.934399	0.0526316	1.64474	0.210526	0.175878	1.26316	2.97214	2.10526	1.28883	0	0	0.578947	0.483665	1.52632	3.59133
ENSG00000185896|+|3.1.2.1|ENST00000332556	-0.0431709	2.442	0.271333	0.55733	108	0.0082764	1.86142	0.196	1.251	0.995	0.812925	0.339621	0	0	0.465986	0.372491	0.346939	0.348682	0.963087	0.402531	0.0134228	0.0684838	0.486577	0.388951	0.463087	0.465414
ENSG00000185896|+|3.1.2.0|ENST00000332556	-0.0602391	2.701	0.300111	0.551648	126.5	0.00361818	0.864321	0.196	1.251	1.254	0.866667	0.325008	0	0	0.466667	0.373035	0.4	0.318979	1.4	0.525013	0	0	0.733333	0.586198	0.666667	0.531632
ENSG00000150403|+|11.1.1.0|ENST00000434316	-0.0754368	3.058	0.235231	0.497711	113.5	0.0115972	0.466381	0.333	2.031	0.694	3.83333	1.2601	0.333333	1.001	3	1.4771	0.5	0.720461	4.58333	1.50664	0.333333	1.001	3.83333	1.88741	0.416667	0.600384
ENSG00000198176|+|10.4.3.0|ENST00000375370	-0.0646313	2.639	0.219917	0.463812	128.5	0.0240335	1.52392	0.2	1.23	1.209	4.28676	1.6367	0.125	0.625	0.786765	0.639646	3.375	2.79156	4.82482	1.84183	0.131387	0.656934	0.839416	0.682452	3.85401	3.18777
ENSG00000198176|+|10.4.3.2|ENST00000375370	0.0189569	2.355	0.19625	0.487898	125.5	0.0346391	1.17959	0.2	1.23	0.925	3.83871	1.63744	0.145161	0.725806	0.919355	0.747443	2.77419	2.99913	4.29032	1.83008	0.16129	0.806452	0.83871	0.681878	3.29032	3.55711
ENSG00000198176|+|10.4.3.1|ENST00000375370	-0.170087	1.984	0.165333	0.518649	127	0.0393695	0.3872	0.2	1.23	0.554	2.7	1.37783	0.4	2	0.6	0.487805	1.7	3.06859	3.9	1.9902	0.4	2	0.9	0.731707	2.6	4.69314
ENSG00000185989|-|2.1.1.0|ENST00000334062	-0.0112655	4.203	0.175125	0.553414	161	0.116329	0.3872	0.134	2.502	1.567	6.3	1.52064	0	0	1.5	0.59952	4.8	3.06318	7.2	1.73787	0	0	1.7	0.679456	5.5	3.50989
ENSG00000130177|+|13.1.1.0|ENST00000360383	-0.0753814	2.211	0.116368	0.455902	120	0.058415	0.955402	0.198	1.86	0.153	1.78378	0.822543	0	0	1.18919	0.639349	0.594595	3.88624	2	0.922245	0	0	1.35135	0.726533	0.648649	4.23953
ENSG00000130177|+|13.3.1.0|ENST00000356221	-0.0876648	2.331	0.1295	0.448305	130.5	0.0722816	0.966984	0.188	1.86	0.283	3.40541	1.52402	0	0	1.97297	1.06074	1.43243	5.0616	3.97368	1.77835	0	0	2.52632	1.35823	1.44737	5.11438
ENSG00000169062|+|13.1.1.0|ENST00000375299	-0.0234573	2.37	0.237	0.483122	119	0.0206195	0.563291	0.039	1.428	0.903	2.33333	1.0076	0	0	1.33333	0.933707	1	1.10742	2.2	0.950023	0	0	1.13333	0.793651	1.06667	1.18125
ENSG00000136319|-|7.3.1.0|ENST00000258821	-0.0289369	4.737	0.4737	0.419886	140	0.0265662	0.232298	0.014	1.32	3.403	3.28571	0.717204	0	0	0.428571	0.324675	2.85714	0.839595	3.85714	0.841935	0	0	1.42857	1.08225	2.42857	0.713656
ENSG00000100814|-|15.3.1.0|ENST00000358932	-0.00994957	1.47	0.21	0.446939	107	0.0289268	1.43642	0.456	0.831	0.183	1.2	0.822943	0.118182	0.259171	1.04545	1.25807	0.0363636	0.198708	1.34821	0.924565	0.178571	0.391604	1.07143	1.28932	0.0982143	0.53669
ENSG00000129484|+|12.1.1.0|ENST00000250416	0.207279	1.886	0.117875	0.454401	125	0.100338	1.38284	0.027	1.749	0.11	0.795918	0.429679	0	0	0.683673	0.390894	0.112245	1.02041	0.959596	0.518027	0.010101	0.374111	0.818182	0.4678	0.131313	1.19376
ENSG00000129484|+|12.3.1.0|ENST00000429687	0.214683	1.827	0.114187	0.451013	161	0.158962	0.98926	0.007	1.71	0.11	0.5	0.276384	0	0	0.475	0.277778	0.025	0.227273	0.825	0.456034	0	0	0.75	0.438596	0.075	0.681818
ENSG00000092094|-|14.1.1.1|ENST00000206542	-0.0094145	1.296	0.117818	0.539352	86	0.0178939	1.64727	0.129	1.005	0.162	0.589888	0.449735	0.162921	1.26296	0.320225	0.318632	0.106742	0.658899	0.956044	0.729918	0.181319	1.40557	0.664835	0.661528	0.10989	0.678334
ENSG00000100823|+|20.5.1.0|ENST00000216714	0.0458457	1.453	0.2906	0.500344	104	0.0632223	2.33414	0.237	0.954	0.262	1.78276	1.25356	0.0114943	0.048499	1.49195	1.56389	0.27931	1.06607	2.5905	1.82188	0.0124434	0.052504	2.13348	2.23636	0.44457	1.69683
ENSG00000100823|+|20.1.1.0|ENST00000555414	0.0319471	1.437	0.2874	0.505219	108	0.0643725	1.20674	0.216	0.954	0.267	1.74242	1.26656	0	0	1.60606	1.6835	0.136364	0.510725	2.12121	1.5419	0	0	1.84848	1.93762	0.272727	1.02145
ENSG00000100823|+|20.6.1.0|ENST00000398030	0.0361788	1.387	0.2774	0.49964	123.5	0.0920826	1.08617	0.171	0.954	0.262	1.77551	1.30347	0	0	1.67347	1.75416	0.102041	0.389469	2.86	2.09828	0	0	2.42	2.53669	0.44	1.67939
ENSG00000165782|-|9.2.1.0|ENST00000398020	0.635312	1.696	0.242286	0.579599	87.5	-0.0173263	1.11148	0.14	0.852	0.704	1.30769	0.794885	0	0	0.307692	0.361141	1	1.42045	1.73585	1.05491	0	0	0.528302	0.620073	1.20755	1.71527
ENSG00000198805|+|11.3.0.0|ENST00000361505	0.0600926	1.477	0.246167	0.501016	91	0.0601626	2.21586	0.119	0.867	0.491	2.81928	1.93734	0.0316265	0.265769	0.89006	1.0266	1.89759	3.86475	3.11887	2.14322	0.038633	0.324647	1.0104	1.1654	2.06984	4.21555
ENSG00000214274|+|3.1.1.0|ENST00000336811	0.177663	1.222	0.611	0.556465	118.5	0.0759248	0.89235	0.6	0.441	0.181	1.8125	2.19116	0.0625	0.104167	1.09375	2.48016	0.65625	3.62569	2.625	3.1734	0.125	0.208333	1.78125	4.03912	0.71875	3.97099
ENSG00000258818|+|3.1.1.1|ENST00000555835	0.058322	1.43	0.715	0.428671	128.5	0.072618	0.642472	0.216	0.441	0.773	2.47059	1.67477	0.235294	1.08932	1.64706	3.73483	0.588235	0.760977	3.5	2.38041	0.555556	2.57202	2.22222	5.03905	0.722222	0.934311
ENSG00000165792|+|24.3.1.0|ENST00000382985	0.0134019	1.586	0.122	0.529634	140	0.095064	1.3872	0.023	1.434	0.129	0.59596	0.373934	0.0505051	2.19587	0.454545	0.316977	0.0909091	0.704722	0.95	0.59612	0.04	1.73913	0.82	0.571827	0.09	0.697674
ENSG00000165792|+|24.2.1.0|ENST00000339374	0.0161683	1.539	0.109929	0.521118	111.5	0.0439452	1.53333	0.023	1.368	0.148	0.410072	0.269229	0.028777	1.25117	0.323741	0.236653	0.057554	0.388878	0.685714	0.450241	0.0357143	1.5528	0.564286	0.41249	0.0857143	0.579151
ENSG00000165792|+|24.7.0.0|ENST00000556670	-0.0594819	1.5	0.107143	0.521333	89	-0.0306518	0.232298	0.016	1.341	0.143	0.833333	0.561861	0	0	0.666667	0.497141	0.166667	1.1655	0.571429	0.385989	0	0	0.428571	0.319591	0.142857	0.999001
ENSG00000165795|-|79.14.1.0|ENST00000554143	-0.0104082	1.98	0.132	0.545455	105	-0.00340322	0.617649	0.083	1.071	0.826	1.05882	0.547562	0	0	0.117647	0.109848	0.941176	1.13944	1.70588	0.882183	0	0	0.470588	0.439391	1.23529	1.49551
ENSG00000165795|-|79.5.1.0|ENST00000397853	0.00175398	2.079	0.122294	0.545936	127	0.0349795	0.466381	0.139	1.113	0.827	1.58333	0.777892	0	0	0.583333	0.524109	1	1.20919	1.75	0.859775	0.0833333	0.59952	0.75	0.673854	0.916667	1.10842
ENSG00000165804|-|15.1.1.0|ENST00000360947	-0.0112329	3.055	0.611	0.7018	107	0.0158388	0.68823	0.427	2.166	0.462	2.3	0.774385	0.1	0.234192	2	0.923361	0.2	0.4329	2.7	0.90906	0.15	0.351288	2.2	1.0157	0.35	0.757576
ENSG00000092199|-|31.2.5.0|ENST00000553300	-0.0433509	3.165	0.351667	0.401896	116	0.0359817	1.34624	0.207	0.879	2.079	1.57778	0.50398	0.0222222	0.107354	0.555556	0.632031	1	0.481	1.93407	0.617765	0.032967	0.159261	0.703297	0.80011	1.1978	0.576143
ENSG00000092199|-|31.2.5.1|ENST00000553300	-0.0487717	2.928	0.325333	0.405738	129	0.0632095	1.27369	0.207	0.879	1.842	1.36364	0.472071	0	0	0.545455	0.62054	0.818182	0.444181	1.84416	0.63842	0.0909091	0.439174	0.649351	0.738738	1.1039	0.599292
ENSG00000092199|-|31.2.5.2|ENST00000553300	-0.0442895	2.467	0.274111	0.415484	110	0.0156972	0.999984	0.207	0.879	1.381	0.97561	0.400172	0.0487805	0.235655	0.268293	0.305225	0.658537	0.476855	1.39024	0.570245	0.0243902	0.117827	0.512195	0.582702	0.853659	0.618145
ENSG00000092199|-|31.5.2.0|ENST00000554455	-0.0165989	1.784	0.198222	0.439462	109	0.0271375	2.21715	0.19	0.918	0.676	0.573574	0.323613	0.03003	0.158053	0.441441	0.480873	0.102102	0.151039	0.744083	0.419814	0.0517751	0.272501	0.528107	0.575279	0.164201	0.242901
ENSG00000092199|-|31.2.5.3|ENST00000553300	-0.0293743	1.763	0.195889	0.439592	111	0.0250681	2.55511	0.207	0.879	0.677	0.698347	0.403693	0.0330579	0.1597	0.553719	0.629942	0.11157	0.164801	0.873641	0.505043	0.046875	0.226449	0.653533	0.743496	0.173234	0.255884
ENSG00000092199|-|31.7.0.0|ENST00000553753	-0.0375584	1.79	0.22375	0.444134	106	0.0241238	1.28483	0.168	0.864	0.758	0.779221	0.433567	0.038961	0.231911	0.519481	0.601251	0.220779	0.291265	0.974684	0.543639	0.0126582	0.0753466	0.772152	0.893694	0.189873	0.250493
ENSG00000092199|-|31.1.1.1|ENST00000336053	0.0591788	1.888	0.269714	0.450212	107	0.0541205	0.78514	0.233	0.864	0.791	1	0.580159	0.0416667	0.178827	0.708333	0.81983	0.25	0.316056	1.08333	0.628444	0.125	0.536481	0.75	0.868056	0.208333	0.26338
ENSG00000092199|-|31.9.2.0|ENST00000555914	-0.0191661	1.658	0.184222	0.442702	94	-0.00477053	1.25052	0.169	0.876	0.613	0.681159	0.394137	0.0434783	0.257268	0.565217	0.645225	0.0724638	0.118212	1.05556	0.610766	0.0555556	0.328731	0.777778	0.887874	0.222222	0.362516
ENSG00000092199|-|31.8.2.0|ENST00000555309	-0.0476695	1.714	0.190444	0.444574	107	0.0051366	0.864321	0.186	0.915	0.613	0.5	0.282875	0.0333333	0.179211	0.433333	0.473588	0.0333333	0.0543774	0.8	0.4526	0.0666667	0.358423	0.633333	0.692168	0.1	0.163132
ENSG00000092199|-|31.3.2.0|ENST00000554969	-0.0170877	1.924	0.1924	0.436071	106	0.0542025	0.617649	0.353	0.879	0.692	1.05882	0.558347	0.705882	1.99967	0.176471	0.200763	0.176471	0.255015	1.47059	0.775482	0.647059	1.83303	0.647059	0.736131	0.176471	0.255015
ENSG00000092199|-|31.2.5.4|ENST00000553300	-0.0218559	1.359	0.151	0.465784	105	0.0222378	2.52042	0.207	0.879	0.273	0.573143	0.428382	0.0375094	0.181205	0.511628	0.582057	0.024006	0.0879341	0.766568	0.572927	0.0603829	0.291705	0.656112	0.74643	0.0500736	0.18342
ENSG00000092199|-|31.5.2.1|ENST00000554455	-0.0295839	1.381	0.153444	0.464881	103	0.027445	2.03262	0.19	0.918	0.273	0.526316	0.382355	0.020595	0.108395	0.489703	0.533445	0.0160183	0.0586751	0.708145	0.514453	0.0520362	0.273875	0.581448	0.633386	0.0746606	0.273482
ENSG00000092199|-|31.9.2.1|ENST00000555914	-0.0365431	1.318	0.146444	0.46434	92	0.00998718	1.21971	0.169	0.876	0.273	0.742424	0.555581	0.0454545	0.268962	0.681818	0.778331	0.0151515	0.0555001	1.13235	0.849946	0.0882353	0.522102	0.985294	1.12476	0.0588235	0.215471
ENSG00000092199|-|31.3.2.1|ENST00000554969	0.00568871	1.521	0.1521	0.458251	64	-0.0205039	0.501143	0.353	0.879	0.289	1.15385	0.767303	0.615385	1.7433	0.538462	0.612584	0	0	1.23077	0.818456	0.615385	1.7433	0.615385	0.700096	0	0
ENSG00000092199|-|31.15.1.0|ENST00000557201	-0.0188679	1.371	0.171375	0.466083	114.5	0.036493	1.37397	0.164	0.918	0.289	0.709677	0.526085	0.0430108	0.262261	0.645161	0.70279	0.0215054	0.0744131	0.979381	0.727423	0.0515464	0.314307	0.814433	0.887182	0.113402	0.392395
ENSG00000092199|-|31.8.2.1|ENST00000555309	0.00979516	1.374	0.152667	0.465793	89	-0.0157982	0.864321	0.186	0.915	0.273	1.2069	0.877721	0.0344828	0.185391	1.17241	1.28133	0	0	1.3	0.952474	0.1	0.537634	1.16667	1.27505	0.0333333	0.1221
ENSG00000092201|-|8.1.2.0|ENST00000216297	-0.0601629	4.433	0.1705	0.441913	119	0.0498978	1.94229	0.092	3.141	1.2	3.98592	0.900128	0.0366197	0.39804	1.51549	0.482487	2.4338	2.02817	4.52925	1.02291	0.0111421	0.121109	1.80223	0.573775	2.71588	2.26323
ENSG00000092201|-|8.1.2.1|ENST00000216297	-0.0631761	3.492	0.134308	0.446163	100	0.00507836	0.864321	0.092	3.141	0.259	3.07143	0.88411	0.0357143	0.388199	1.64286	0.523036	1.39286	5.37783	3.56667	1.02746	0.0666667	0.724638	1.86667	0.594291	1.63333	6.30631
ENSG00000092201|-|8.8.0.0|ENST00000555943	0.223783	0.915	0.4575	0.504918	151	0.122878	0.563291	0.054	0.249	0.612	0.933333	0.928813	0.133333	2.46914	0.2	0.803213	0.6	0.980392	1.86667	1.85763	0.133333	2.46914	0.6	2.40964	1.13333	1.85185
ENSG00000129472|-|7.1.0.0|ENST00000397762	-0.0421849	2.914	0.36425	0.42965	188	0.13232	0.29029	0.087	0.648	2.179	1	0.363868	0	0	0.125	0.192901	0.875	0.40156	1.75	0.636769	0	0	0.25	0.385802	1.5	0.688389
ENSG00000092203|+|15.4.0.0|ENST00000448790	0.0543682	4.514	0.501556	0.459016	144.5	0.0787757	0.466381	0.084	1.863	2.567	2.5	0.657405	0	0	1.41667	0.760422	1.08333	0.422023	3.58333	0.94228	0.0833333	0.992063	2.08333	1.11827	1.41667	0.551876
ENSG00000165819|-|16.2.1.0|ENST00000298717	0.00171462	1.98	0.18	0.499495	118	0.0780724	1.53333	0.117	1.74	0.123	2.67153	1.38137	0.0291971	0.249548	2.62044	1.506	0.0218978	0.178031	3.13571	1.62127	0.0142857	0.1221	3.07143	1.76519	0.05	0.406504
ENSG00000165821|-|8.1.1.0|ENST00000537235	0.269025	4.861	2.4305	0.554824	116	0.177103	1.25052	0.219	3.015	1.627	12.4521	2.66728	0	0	8.69863	2.88512	3.75342	2.30696	14.9726	3.20719	0	0	10.6712	3.53938	4.30137	2.64374
ENSG00000129562|-|5.1.1.0|ENST00000250498	-0.0206042	0.684	0.228	0.476608	86	0.0495661	2.60783	0.067	0.339	0.278	0.662211	1.01277	0.0431349	0.643804	0.373026	1.10037	0.246051	0.885076	0.820482	1.25474	0.0144578	0.215789	0.420482	1.24036	0.385542	1.38684
ENSG00000100439|+|10.5.1.1|ENST00000428304	0.0364984	2.444	0.349143	0.549509	155	0.10959	0.665954	0.007	1.026	1.411	2.10526	0.859827	0.0526316	7.5188	1.10526	1.07725	0.947368	0.671416	2.73684	1.11777	0.0526316	7.5188	1.26316	1.23115	1.42105	1.00712
ENSG00000172590|+|17.2.2.0|ENST00000355151	-0.0315512	1.118	0.2236	0.523256	93	0.0675198	1.13539	0.03	0.369	0.719	1.10714	1.01071	0	0	0.125	0.338753	0.982143	1.36598	1.66071	1.51607	0.125	4.16667	0.196429	0.532327	1.33929	1.86271
ENSG00000172590|+|17.3.2.0|ENST00000397496	-0.0318051	1.111	0.2222	0.522952	74.5	0.0349985	0.918679	0.026	0.366	0.719	1.02941	0.943727	0	0	0.0882353	0.24108	0.941176	1.30901	1.67647	1.53693	0.0588235	2.26244	0.176471	0.48216	1.44118	2.00442
ENSG00000172590|+|17.7.1.0|ENST00000555345	-0.00692652	0.895	0.22375	0.555307	65.5	0.0930275	0.533328	0.304	0.192	0.399	1.46154	1.21818	0.307692	1.01215	0.307692	1.60256	0.846154	2.12069	1.14286	0.952211	0.142857	0.469925	0	0	1	2.50627
ENSG00000197324|+|5.1.2.2|ENST00000359591	0.00454438	3.263	0.466143	0.624885	102	0.0441204	1.22605	0.564	2.139	0.56	7.94118	2.52221	0.132353	0.234668	6.92647	3.23818	0.882353	1.57563	9.36232	2.97983	0.144928	0.256964	8.26087	3.86202	0.956522	1.70807
ENSG00000197324|+|5.1.2.1|ENST00000359591	-0.124068	3.015	0.430714	0.637148	100	0.0501011	0.3872	0.564	2.139	0.312	6.3	2.17084	0	0	6.2	2.89855	0.1	0.320513	7.9	2.72217	0.1	0.177305	7.7	3.59981	0.1	0.320513
ENSG00000100461|-|33.1.1.1|ENST00000359890	0.117869	2.433	0.173786	0.515002	141.5	0.129377	1.20674	0.161	1.317	0.955	3.86154	1.58592	0.153846	0.955566	0.415385	0.315402	3.29231	3.44744	4.90909	2.01684	0.151515	0.941088	0.818182	0.621247	3.93939	4.12502
ENSG00000092036|-|24.3.1.0|ENST00000541587	0.00048065	1.586	0.1586	0.510719	94	0.0513566	0.849598	0.197	1.089	0.3	1	0.637966	0	0	0.724138	0.664957	0.275862	0.91954	1.34483	0.857954	0	0	1	0.918274	0.344828	1.14943
ENSG00000092036|-|24.1.1.0|ENST00000206474	-0.0667496	1.642	0.1642	0.517661	114	0.0512736	0.642472	0.253	1.089	0.3	0.944444	0.602388	0	0	0.777778	0.714213	0.166667	0.555556	1.16667	0.744127	0	0	0.888889	0.816243	0.277778	0.925926
ENSG00000129474|-|7.1.1.1|ENST00000262713	0.19929	3.531	0.441375	0.559615	123	0.101413	0.878562	0.285	1.614	1.632	6.83871	2.05915	0.677419	2.37691	3.41935	2.11856	2.74194	1.68011	7.3871	2.22427	0.870968	3.05603	3.83871	2.37838	2.67742	1.64058
ENSG00000139880|-|6.3.0.0|ENST00000487137	-0.0672183	3.415	0.262692	0.641288	139.5	0.110685	0.165351	0.242	2.343	0.83	2.33333	0.682029	0	0	2.33333	0.995874	0	0	3.16667	0.92561	0	0	2.83333	1.20928	0.333333	0.401606
ENSG00000100813|-|23.4.1.0|ENST00000357481	-0.0239479	2.563	0.197154	0.552868	109	0.0687682	0.878562	0.23	1.749	0.584	1.06452	0.431001	0.0967742	0.420757	0.741935	0.424206	0.225806	0.386655	1.25806	0.509364	0.129032	0.56101	0.870968	0.49798	0.258065	0.441891
ENSG00000100813|-|23.2.0.0|ENST00000262710	-0.0690751	4.935	0.259737	0.534347	134	0.186865	0.501143	0.328	4.023	0.584	2.41667	0.542817	0	0	2.33333	0.579998	0.0833333	0.142694	3.07692	0.691109	0	0	2.92308	0.726591	0.153846	0.263435
ENSG00000100813|-|23.7.1.0|ENST00000397341	0.0104358	2.738	0.228167	0.540906	124	0.0662428	0.966984	0.418	1.749	0.571	1.39474	0.535537	0.131579	0.314782	1.07895	0.616894	0.184211	0.32261	1.34211	0.515328	0.105263	0.251826	0.973684	0.556709	0.263158	0.460872
ENSG00000100813|-|23.3.1.0|ENST00000338631	-0.0161558	2.445	0.20375	0.554601	83	0.0138222	0.955402	0.019	1.842	0.584	1.05556	0.43444	0	0	0.888889	0.482567	0.166667	0.285388	1	0.4115	0	0	0.837838	0.454852	0.162162	0.277675
ENSG00000100813|-|23.1.1.0|ENST00000557515	0.069499	2.751	0.22925	0.539077	93	0.0133498	0.501143	0.418	1.746	0.587	1	0.398529	0.153846	0.368053	0.692308	0.396511	0.153846	0.262089	0.615385	0.245248	0	0	0.538462	0.308397	0.0769231	0.131044
ENSG00000100813|-|23.5.1.0|ENST00000457657	-0.0471995	4.815	0.2675	0.533126	137	0.0982366	1.03065	0.328	3.903	0.584	2.35714	0.546889	0	0	2	0.512426	0.357143	0.611546	2.47727	0.574825	0	0	2.13636	0.547364	0.340909	0.583748
ENSG00000290292|-|6.1.1.1|ENST00000357460	0.203017	1.918	0.959	0.546924	84.5	0.0658718	1.01045	0.18	1.65	0.088	7.28947	3.88914	0	0	6.81579	4.13078	0.473684	5.38278	8.66667	4.64802	0	0	8.14286	4.93506	0.52381	5.95238
ENSG00000129473|+|10.4.1.0|ENST00000250405	0.0744992	3.526	0.8815	0.519285	165	0.0838117	0.709419	0.158	0.579	2.789	2.85714	0.834852	0	0	1.14286	1.97385	1.71429	0.61466	3.71429	1.08531	0	0	1.14286	1.97385	2.57143	0.921989
ENSG00000258643|+|3.1.1.0|ENST00000678502	0.0294644	2.145	0.2145	0.521678	134	0.0495878	0.665954	0.158	1.095	0.892	4	1.97208	0	0	1.78947	1.63422	2.21053	2.47817	4.21053	2.07587	0.0526316	0.333111	1.89474	1.73035	2.26316	2.53717
ENSG00000100836|+|8.1.1.0|ENST00000216727	0.00676222	1.811	0.258714	0.542794	125	0.0579307	2.08356	0.013	0.918	0.88	2.18919	1.27264	0.002079	0.159923	0.316008	0.344236	1.8711	2.12625	2.05433	1.19627	0.00804829	0.619099	0.299799	0.326578	1.74648	1.98464
ENSG00000100836|+|8.2.1.0|ENST00000397276	0.226536	2.768	0.461333	0.531431	253.5	-0.0664548	0.834358	0.013	0.888	1.867	2.38462	0.895035	0	0	0.346154	0.389813	2.03846	1.09184	1.82143	0.683628	0	0	0.392857	0.442407	1.42857	0.765169
ENSG00000129460|+|28.18.1.0|ENST00000408901	0.45977	1.108	0.100727	0.462996	114	0.17613	1.53642	0.013	0.945	0.15	0.602837	0.544505	0	0	0.531915	0.562873	0.070922	0.472813	0.489362	0.44201	0	0	0.411348	0.435288	0.0780142	0.520095
ENSG00000259431|+|9.4.1.1|ENST00000288014	0.161062	1.918	0.959	0.561001	97	0.0818383	1.15063	0.487	0.69	0.741	6.06897	3.24768	1.96552	4.03597	2.93103	4.24788	1.17241	1.5822	6.67241	3.5706	2.25862	4.63782	3.13793	4.54773	1.27586	1.72181
ENSG00000259431|+|9.2.1.0|ENST00000404535	0.00288724	1.779	0.593	0.585722	59	0.0130573	0.341442	0.352	0.69	0.737	4.44444	2.63783	0.333333	0.94697	3.22222	4.66989	0.888889	1.20609	4.77778	2.83566	0.333333	0.94697	3.33333	4.83092	1.11111	1.50761
ENSG00000157326|+|11.2.1.0|ENST00000313250	-0.0455674	1.264	0.158	0.568038	82	0.0457199	1.30101	0.019	0.834	0.411	1.25926	1.00973	0	0	0.45679	0.54771	0.802469	1.95248	1.47561	1.18285	0.0121951	0.641849	0.536585	0.643388	0.926829	2.25506
ENSG00000157326|+|11.4.0.0|ENST00000397075	-0.0357097	0.727	0.1454	0.603851	86.5	0.0539653	1.25643	0.01	0.576	0.141	0.972973	0.987059	0	0	0.162162	0.281532	0.810811	5.75043	1.10811	1.12415	0	0	0.189189	0.328453	0.918919	6.51716
ENSG00000100897|+|40.4.1.1|ENST00000446197	-0.0517163	3.091	0.206067	0.561307	116	0.066364	0.533328	0.73	1.638	0.723	1.42857	0.494951	0.214286	0.293542	0.571429	0.348857	0.642857	0.889152	1.71429	0.593942	0.214286	0.293542	1	0.610501	0.5	0.691563
ENSG00000100897|+|40.2.1.0|ENST00000559115	-0.0348495	2.711	0.180733	0.563261	93	0.0608597	0.709419	0.35	1.638	0.723	1.47619	0.582083	0	0	0.761905	0.465143	0.714286	0.987947	2.47619	0.976397	0.047619	0.136054	1.95238	1.19193	0.47619	0.658631
ENSG00000092010|+|11.2.1.0|ENST00000206451	-0.016654	0.965	0.0877273	0.516062	119	0.0303337	1.69683	0.069	0.747	0.149	0.522613	0.55032	0	0	0.41206	0.55162	0.110553	0.741965	0.558824	0.588676	0	0	0.455882	0.610284	0.102941	0.69088
ENSG00000100911|-|18.2.1.0|ENST00000216802	-0.00345495	0.793	0.0720909	0.504414	85	0.0431452	2.01457	0.029	0.717	0.047	0.328125	0.415654	0.021875	0.75431	0.271875	0.379184	0.034375	0.731383	0.438679	0.558322	0.0400943	1.38256	0.332547	0.463804	0.0660377	1.40506
ENSG00000100911|-|18.3.0.0|ENST00000560410	0.0253969	0.755	0.0755	0.504636	163	0.186113	0.232298	0.024	0.684	0.047	0	0	0	0	0	0	0	0	0.285714	0.379147	0	0	0.285714	0.417711	0	0
ENSG00000092098|+|35.10.1.0|ENST00000324103	0.235838	3.502	0.166762	0.610223	126.5	0.121085	1.08617	0.201	3.216	0.085	1.84	0.527408	0.06	0.298507	1.76	0.547264	0.02	0.235294	2.06	0.590468	0.06	0.298507	1.98	0.615672	0.02	0.235294
ENSG00000196497|-|21.8.0.0|ENST00000560155	-0.0853647	3.485	0.116167	0.599139	115.5	0.0426961	1.01045	0.082	2.733	0.67	1.66667	0.476557	0	0	0.785714	0.287492	0.880952	1.31485	2.21429	0.63314	0	0	0.785714	0.287492	1.42857	2.1322
ENSG00000196497|-|21.1.1.0|ENST00000354464	-0.0926662	3.498	0.1166	0.593482	109	0.0288433	1.92249	0.029	3.243	0.226	1.67066	0.480192	0.00299401	0.103242	0.736527	0.227113	0.931138	4.12008	2.31487	0.665413	0	0	1.0758	0.33173	1.23907	5.4826
ENSG00000254505|-|10.1.2.0|ENST00000347519	-0.00813861	0.98	0.163333	0.507143	99	0.0340867	1.47711	0.049	0.666	0.265	0.631148	0.656672	0.0163934	0.33456	0.516393	0.775366	0.0983607	0.371172	1.04878	1.09126	0.0406504	0.8296	0.886179	1.3306	0.121951	0.460193
ENSG00000254505|-|10.1.2.1|ENST00000347519	0.0019346	0.741	0.1235	0.51417	107	0.128711	0.617649	0.049	0.666	0.026	1.13333	1.59804	0	0	1.13333	1.7017	0	0	1	1.40091	0	0	1	1.5015	0	0
ENSG00000129559|-|8.7.0.0|ENST00000524927	-0.0732051	0.653	0.217667	0.402757	70	-0.0190825	0.341442	0.087	0.15	0.416	0.444444	0.951249	0	0	0	0	0.444444	1.06838	0.777778	1.66468	0	0	0	0	0.777778	1.86966
ENSG00000100938|+|30.2.1.0|ENST00000559836	0.0855053	1.893	0.1893	0.505547	93.5	0.0622906	1.2323	0.382	1.044	0.467	1.91304	1.10412	0.0869565	0.227635	0.73913	0.707979	1.08696	2.32753	2.52857	1.45805	0.0285714	0.0747943	0.885714	0.848385	1.61429	3.45671
ENSG00000100938|+|30.1.1.0|ENST00000355299	0.0630534	1.972	0.1972	0.507099	120	0.123415	0.78514	0.461	1.044	0.467	1.52	0.867224	0.2	0.433839	0.52	0.498084	0.8	1.71306	2.44	1.39212	0.2	0.433839	1.08	1.03448	1.16	2.48394
ENSG00000100938|+|30.14.1.0|ENST00000420554	-0.0234568	1.864	0.207111	0.5	88	0.0641434	1.11148	0.299	1.098	0.467	1.71698	0.97077	0.0943396	0.315517	0.566038	0.515517	1.0566	2.26253	3.03774	1.71752	0.264151	0.883448	1.16981	1.0654	1.60377	3.4342
ENSG00000100938|+|30.18.1.0|ENST00000399440	0.0347674	1.595	0.1595	0.489655	104.5	0.0977352	1.26226	0.084	1.044	0.467	1.66216	1.0533	0	0	0.540541	0.517759	1.12162	2.40176	2.52	1.60297	0	0	0.96	0.91954	1.56	3.34047
ENSG00000157379|-|14.1.1.0|ENST00000288111	-0.0796121	1.427	0.158556	0.551507	127	0.0649286	0.617649	0.224	0.939	0.264	0.823529	0.605039	0	0	0.0588235	0.0626449	0.764706	2.89661	1	0.73469	0.0588235	0.262605	0.0588235	0.0626449	0.882353	3.34225
ENSG00000176165|+|3.2.0.0|ENST00000313071	0.467354	3.491	3.491	0.518476	161	0.0662797	0.978265	0.493	1.467	1.531	12.1795	4.22579	0.717949	1.45629	9.53846	6.50202	1.92308	1.25609	14.2564	4.9464	0.794872	1.61232	10.7179	7.30603	2.74359	1.79202
ENSG00000092140|+|15.1.0.0|ENST00000206595	-0.0169155	5.77	0.384667	0.327556	132	0.110465	0.665954	0.119	2.118	3.533	6.05263	1.27633	0.0526316	0.442282	4.31579	2.03767	1.68421	0.476708	6.68421	1.40951	0	0	4.73684	2.23647	1.94737	0.551194
ENSG00000092108|+|72.42.1.0|ENST00000458591	0.0180757	2.19	0.0876	0.378539	113	0.0656394	1.51105	0.02	1.926	0.244	0.503876	0.236493	0	0	0.426357	0.221369	0.0775194	0.317702	1.14286	0.536469	0	0	0.947368	0.491884	0.195489	0.801183
ENSG00000092108|+|72.27.1.1|ENST00000469043	0.0791103	1.151	0.104636	0.385752	97	0.0853759	0.533328	0.024	0.867	0.26	0.571429	0.505753	0	0	0.428571	0.494315	0.142857	0.549451	0.642857	0.568972	0	0	0.285714	0.329544	0.357143	1.37363
ENSG00000092108|+|72.45.1.0|ENST00000544052	-0.0636871	2.058	0.08575	0.383382	77	-0.0358306	1.11148	0.15	1.725	0.183	0.730769	0.355157	0.0192308	0.128205	0.557692	0.3233	0.153846	0.840689	1.16981	0.568437	0	0	0.943396	0.546896	0.226415	1.23724
ENSG00000100473|+|15.2.1.1|ENST00000396618	-0.0462799	2.057	0.171417	0.445309	127	0.0619214	1.02067	0.056	1.65	0.351	3.88372	1.8856	0	0	3.69767	2.24101	0.186047	0.530047	4.81395	2.33724	0.0465116	0.830565	4.5814	2.7766	0.186047	0.530047
ENSG00000100473|+|15.5.2.0|ENST00000644874	-0.125807	2.86	0.26	0.45035	169	0.0746025	0.428593	0.38	1.65	0.83	4.90909	1.78018	0	0	3.90909	2.36915	1	1.20482	5.63636	2.04391	0.181818	0.478469	4.63636	2.80992	0.818182	0.985761
ENSG00000100473|+|15.5.2.1|ENST00000644874	-0.0240436	2.381	0.216455	0.48257	101	0.0333326	1.32672	0.38	1.65	0.351	4.13953	1.8128	0	0	3.77907	2.29035	0.360465	1.02697	4.72414	2.06791	0.0229885	0.0604961	4.35632	2.6402	0.344828	0.982415
ENSG00000100473|+|15.2.1.0|ENST00000396618	-0.0781342	2.536	0.211333	0.416009	131.5	0.0418514	0.165351	0.056	1.65	0.83	6.66667	2.62467	0	0	5.83333	3.53535	0.833333	1.00402	6	2.3622	0	0	5.33333	3.23232	0.666667	0.803213
ENSG00000196792|-|8.1.1.0|ENST00000355683	0.11536	3.97	0.248125	0.406801	113.5	0.0380133	0.729623	0.216	2.139	1.615	5.54545	1.44377	0	0	1.27273	0.59501	4.27273	2.64565	6.13636	1.59761	0	0	1.54545	0.722513	4.59091	2.84267
ENSG00000196792|-|8.2.0.0|ENST00000357479	0.192705	4.195	0.233056	0.410012	130	0.0375909	0.665954	0.194	2.391	1.61	6	1.47101	0	0	1.61111	0.673823	4.38889	2.72602	7.57895	1.85792	0	0	2.26316	0.946532	5.31579	3.30173
ENSG00000129493|-|10.8.1.0|ENST00000382464	0.0421704	0.507	0.169	0.426036	73.5	0.0588739	1.08617	0.134	0.339	0.034	0.3125	0.60518	0.0416667	0.310945	0.208333	0.614553	0.0625	1.83824	0.3	0.581395	0.08	0.597015	0.22	0.648968	0	0
ENSG00000129480|-|2.1.1.0|ENST00000310850	0.0726142	2.713	0.904333	0.391449	157	0.111195	0.78514	0.113	0.504	2.096	3.56522	1.47207	0	0	2.65217	5.26225	0.913043	0.435612	3.72	1.54876	0	0	2.68	5.31746	1.04	0.496183
ENSG00000151413|+|15.5.1.0|ENST00000281081	-0.00423211	3.04	0.276364	0.409211	113	0.020735	1.11148	0.036	0.957	2.047	2.15686	0.719745	0	0	0.215686	0.225378	1.94118	0.948303	2.56604	0.856348	0	0	0.301887	0.315451	2.26415	1.10608
ENSG00000129521|-|11.1.1.1|ENST00000250457	0.344088	2.074	0.4148	0.496143	155	0.172354	0.98926	0.322	0.717	1.035	6.65	3.38694	0.3	0.931677	1.4	1.95258	4.95	4.78261	7.95	4.04905	0.35	1.08696	1.425	1.98745	6.175	5.96618
ENSG00000129518|-|5.1.1.0|ENST00000250454	0.101699	1.303	0.217167	0.411358	97.5	0.085909	1.5831	0.073	0.855	0.375	1.44231	1.18591	0.0641026	0.878117	0.358974	0.419853	1.01923	2.71795	1.66667	1.37038	0.147436	2.01967	0.333333	0.389864	1.1859	3.16239
ENSG00000129515|-|11.2.0.0|ENST00000396526	-0.0502264	3.398	0.261385	0.411713	153	0.083533	0.864321	0.497	0.87	2.031	2.06667	0.705837	0.166667	0.335345	0.233333	0.268199	1.66667	0.820614	2.13333	0.728606	0.233333	0.469484	0.366667	0.421456	1.53333	0.754965
ENSG00000129515|-|11.1.1.0|ENST00000652385	-0.0345473	2.975	0.2125	0.400672	126.5	0.042078	1.60204	0.008	1.254	1.713	1.32298	0.568408	0	0	0.409938	0.326904	0.913043	0.533008	1.40854	0.607144	0	0	0.506098	0.403587	0.902439	0.526818
ENSG00000165410|-|9.1.2.1|ENST00000298159	-0.0319007	2.97	0.7425	0.341414	118.5	0.0517576	1.54254	0.053	0.498	2.419	2.34752	0.791158	0.0070922	0.133815	0.382979	0.769034	1.95745	0.809197	3.04895	1.0274	0	0	0.496503	0.996995	2.55245	1.05517
ENSG00000165410|-|9.1.2.2|ENST00000298159	0.0343674	1.393	0.34825	0.38191	112.5	0.0612166	1.67946	0.053	0.498	0.842	1.30208	0.92431	0	0	0.4375	0.878514	0.864583	1.02682	1.68878	1.19898	0	0	0.520408	1.045	1.16837	1.38761
ENSG00000198604|-|12.1.1.0|ENST00000358716	0.025045	5.92	0.227692	0.408784	132.5	0.127279	0.428593	0.568	4.572	0.78	8.09091	1.44321	0	0	6.72727	1.47141	1.36364	1.74825	10.1818	1.81618	0	0	8.45455	1.8492	1.72727	2.21445
ENSG00000198604|-|12.3.0.0|ENST00000382422	0.0593521	5.775	0.222115	0.412641	135.5	0.0447862	0.3872	0.328	4.668	0.779	7.6	1.36514	0.1	0.304878	6.7	1.4353	0.8	1.02696	9	1.61661	0	0	7.6	1.62811	1.4	1.79718
ENSG00000198604|-|12.2.1.0|ENST00000360310	0.0463833	5.729	0.212185	0.40775	122	0.0698617	0.978265	0.281	4.668	0.78	7.12821	1.25469	0.0769231	0.273748	6.30769	1.35126	0.74359	0.95332	9.07692	1.5977	0.025641	0.0912492	8.07692	1.73027	0.974359	1.24918
ENSG00000100883|+|24.15.0.0|ENST00000216774	-0.0392744	2.187	0.136687	0.400091	108	0.0360471	1.71761	0.257	1.512	0.418	0.890995	0.41436	0.0947867	0.36882	0.521327	0.344793	0.274882	0.657611	1.14953	0.534596	0.130841	0.509109	0.514019	0.339959	0.504673	1.20735
ENSG00000151327|+|17.4.3.2|ENST00000280987	0.0622362	1.4	0.28	0.435714	132	0.0551369	0.642472	0.192	0.708	0.5	2.05556	1.59208	0	0	1.16667	1.64783	0.888889	1.77778	2.44444	1.89329	0	0	1.5	2.11864	0.944444	1.88889
ENSG00000151327|+|17.6.0.0|ENST00000382406	-0.0757401	0.858	0.143	0.432401	90.5	0.0509913	0.729623	0.057	0.639	0.162	0.545455	0.665816	0	0	0.227273	0.355669	0.318182	1.96409	0.954545	1.16518	0.0454545	0.797448	0.545455	0.853606	0.363636	2.24467
ENSG00000151327|+|17.4.3.0|ENST00000280987	-0.0945339	3.053	0.6106	0.390436	122.5	0.0621771	0.3872	0.192	0.708	2.153	4.4	1.50361	0.1	0.520833	1.4	1.9774	2.9	1.34696	4.7	1.60612	0.1	0.520833	1.6	2.25989	3	1.3934
ENSG00000151327|+|17.4.3.1|ENST00000280987	0.00986359	0.928	0.1856	0.519397	96	0.100879	0.709419	0.192	0.708	0.028	1.2	1.44989	0.1	0.520833	1	1.41243	0.1	3.57143	1.42857	1.72951	0.0952381	0.496032	1.04762	1.47969	0.285714	10.2041
ENSG00000092020|-|21.2.1.0|ENST00000261475	0.0193189	1.511	0.116231	0.378557	85	0.041115	1.23846	0.031	1.359	0.121	2.12857	1.27894	0.2	6.45161	1.22857	0.904026	0.7	5.78512	2.29577	1.37999	0.197183	6.36075	1.09859	0.808382	1	8.26446
ENSG00000092020|-|21.6.0.0|ENST00000557217	0.085188	1.846	0.153833	0.432286	85.5	-0.015107	0.68823	0.558	0.066	1.222	1.85	1.23214	0.15	0.268817	0.1	1.51515	1.6	1.30933	2.2	1.46525	0.1	0.179211	0.05	0.757576	2.05	1.67758
ENSG00000100890|+|11.5.0.0|ENST00000321130	0.0869221	1.589	0.264833	0.466331	64.5	-0.00670041	0.29029	0.441	0.633	0.515	1.25	0.864902	0.125	0.283447	0.5	0.789889	0.625	1.21359	1.625	1.12437	0	0	1	1.57978	0.625	1.21359
ENSG00000100890|+|11.10.0.0|ENST00000605870	-0.0160385	1.406	0.200857	0.458748	87	0.0463006	0.165351	0.319	0.633	0.454	0	0	0	0	0	0	0	0	0.5	0.339367	0.166667	0.522466	0.166667	0.263296	0.166667	0.367107
ENSG00000100902|+|16.5.1.0|ENST00000261479	0.0118843	1.023	0.146143	0.437928	85	0.0520234	2.45724	0.095	0.738	0.19	0.425034	0.441236	0.0165062	0.173749	0.276479	0.374632	0.13205	0.694997	0.614991	0.641758	0.0298126	0.313817	0.315162	0.427049	0.270017	1.42114
ENSG00000100902|+|16.2.1.0|ENST00000622405	0.0538759	0.978	0.163	0.453988	91.5	0.0299598	0.89235	0.302	0.501	0.175	0.35	0.402739	0	0	0.3	0.598802	0.05	0.285714	0.53125	0.617575	0.03125	0.103477	0.21875	0.436627	0.28125	1.60714
ENSG00000100916|+|6.1.1.0|ENST00000216807	-0.0124839	2.637	0.2637	0.376943	136	0.0408969	1.32672	0.179	0.969	1.489	1.04706	0.411997	0	0	0.470588	0.485643	0.576471	0.387153	1.29885	0.511125	0	0	0.712644	0.735442	0.586207	0.393692
ENSG00000151332|-|10.1.1.0|ENST00000416007	0.219447	1.603	0.178111	0.377417	133.5	0.130276	1.40004	0.049	1.032	0.522	1.01942	0.647585	0	0	0.475728	0.460977	0.543689	1.04155	1.01942	0.647585	0	0	0.368932	0.357492	0.650485	1.24614
ENSG00000151332|-|10.2.0.0|ENST00000318473	0.176307	1.586	0.176222	0.37768	129	0.188615	0.59132	0.039	1.029	0.518	1.375	0.874925	0	0	0.6875	0.668124	0.6875	1.32722	0.75	0.477232	0	0	0.25	0.242954	0.5	0.965251
ENSG00000100934|-|15.1.1.0|ENST00000307712	-0.0757076	3.843	0.19215	0.395004	148.5	0.0357168	1.63762	0.225	2.295	1.323	1.90341	0.504415	0.130682	0.580808	1.125	0.490196	0.647727	0.48959	2.18644	0.57937	0.0621469	0.276208	1.27119	0.553894	0.853107	0.644828
ENSG00000092208|+|14.2.0.0|ENST00000250379	0.140428	1.094	0.121556	0.432358	107	0.107822	0.767411	0.033	0.762	0.299	0.565217	0.485075	0	0	0.0434783	0.0570581	0.521739	1.74495	0.875	0.751907	0.0416667	1.26263	0.166667	0.218723	0.666667	2.22965
ENSG00000092208|+|14.7.2.1|ENST00000308317	0.187857	1.184	0.1184	0.411318	109.5	0.109277	1.37843	0.016	0.807	0.361	0.666667	0.568247	0	0	0.125	0.154895	0.541667	1.50046	0.755102	0.643697	0.0102041	0.637755	0.204082	0.252889	0.540816	1.49811
ENSG00000092208|+|14.7.2.0|ENST00000308317	0.112517	1.32	0.132	0.398485	127.5	0.138449	0.834358	0.016	0.807	0.497	0.857143	0.664341	0	0	0.285714	0.354045	0.571429	1.14976	1.07143	0.830427	0	0	0.285714	0.354045	0.785714	1.58091
ENSG00000182400|-|8.3.1.0|ENST00000330149	0.0697779	3.251	0.541833	0.36358	107	0.0460375	0.943502	0.238	0.474	2.539	2.80556	0.867459	0.277778	1.16713	0.222222	0.468823	2.30556	0.908057	3.66667	1.13371	0.194444	0.816993	0.194444	0.41022	3.27778	1.29097
ENSG00000182400|-|8.2.0.0|ENST00000347691	0.0909208	3.229	0.6458	0.368225	167	0.137361	0.341442	0.298	0.39	2.541	3.55556	1.11693	0.555556	1.86428	0	0	3	1.18064	3	0.942408	0.555556	1.86428	0.111111	0.2849	2.33333	0.918274
ENSG00000100941|+|6.3.3.3|ENST00000216832	0.0625867	3.256	0.361778	0.411241	152	0.138972	1.23846	0.026	2.151	1.079	3.04225	0.932429	0	0	1.70423	0.792294	1.33803	1.24006	3.87324	1.18712	0	0	2.15493	1.00183	1.71831	1.5925
ENSG00000100941|+|6.3.3.2|ENST00000216832	0.205254	2.568	0.285333	0.430296	186	0.203393	1.3217	0.026	2.151	0.391	3.06977	1.19205	0.0232558	0.894454	1.84884	0.859525	1.19767	3.06311	3.7907	1.472	0.0232558	0.894454	2.34884	1.09197	1.4186	3.62814
ENSG00000100941|+|6.3.3.1|ENST00000216832	0.100975	2.431	0.270111	0.439737	169.5	0.109865	1.67276	0.026	2.151	0.254	3.44211	1.42351	0	0	2.32105	1.07906	1.12105	4.41359	3.72539	1.54621	0	0	2.36788	1.10083	1.35751	5.34454
ENSG00000150527|+|19.13.0.0|ENST00000280083	0.0499534	3.86	0.160833	0.402073	146.5	0.105242	0.68823	0.314	2.412	1.134	1.75	0.613637	0.1	0.318471	1.05	0.435323	0.6	0.529101	1.55	0.543507	0.15	0.477707	0.9	0.373134	0.5	0.440917
ENSG00000165355|-|4.1.1.0|ENST00000298097	0.240477	3.771	0.94275	0.443914	126	0.092539	1.24453	0.271	1.665	1.835	8.18571	2.3846	0.0714286	0.263574	6.3	3.78378	1.81429	0.988712	10.3472	3.01477	0.0972222	0.358754	7.76389	4.663	2.48611	1.35483
ENSG00000185246|+|14.2.1.1|ENST00000355765	-0.109433	2.851	0.203643	0.36759	189	0.136491	0.533328	0.153	2.007	0.691	2	0.708126	0	0	1.21429	0.605025	0.785714	1.13707	2.42857	0.859867	0	0	1.85714	0.925333	0.571429	0.826959
ENSG00000100442|-|4.1.1.0|ENST00000396062	-0.0277947	1.299	0.185571	0.387221	111	0.0392504	2.34144	0.025	0.672	0.602	0.93266	0.969267	0	0	0.530864	0.789976	0.401796	0.667435	1.05889	1.10015	0.00111111	0.0444444	0.575556	0.856481	0.482222	0.801034
ENSG00000129534|-|13.1.0.0|ENST00000310806	-0.0899189	4.577	0.269235	0.356347	169.5	0.142279	0.165351	0.259	3.396	0.922	11.8333	2.67733	0.833333	3.2175	9.83333	2.89556	1.16667	1.26537	14	3.16754	0.833333	3.2175	11.3333	3.33726	1.83333	1.98843
ENSG00000213741|-|8.1.1.1|ENST00000396020	0.0653735	0.716	0.238667	0.472067	78.5	0.0579984	0.943502	0.03	0.201	0.485	2.88889	4.09336	0	0	0.0277778	0.138198	2.86111	5.8992	4.22222	5.9826	0	0	0.138889	0.690989	4.08333	8.41924
ENSG00000213741|-|8.2.1.0|ENST00000245458	-0.00715955	0.295	0.0983333	0.461017	83	0.0230472	3.74236	0.034	0.168	0.093	0.0451209	0.163625	0.000180123	0.00529775	0.0310713	0.184948	0.0138695	0.149134	0.328912	1.19294	0.000221073	0.00650214	0.135164	0.804547	0.193527	2.08094
ENSG00000165501|+|7.1.1.0|ENST00000318317	0.00262839	0.957	0.319	0.507837	88	0.0413466	1.88689	0.26	0.438	0.259	0.692557	0.932263	0.0226537	0.0871297	0.527508	1.20436	0.142395	0.549787	0.75873	1.02196	0.0253968	0.0976801	0.565079	1.29014	0.168254	0.649629
ENSG00000165502|-|2.1.1.1|ENST00000298289	0.0626486	0.518	0.259	0.459459	92	0.0606061	2.74893	0.101	0.318	0.099	1.53177	3.12526	0.0123566	0.122342	1.10371	3.47078	0.415711	4.1991	2.17988	4.44734	0.0148084	0.146617	1.28876	4.05271	0.876307	8.85158
ENSG00000168282|+|1.1.3.2|ENST00000305386	0.519742	2.506	2.506	0.488827	121	0.120521	1.65202	0.47	1.341	0.695	15.8907	6.42137	0.956284	2.03465	13.9344	10.3911	1	1.43885	18.0707	7.30219	1.13587	2.41674	15.8207	11.7977	1.11413	1.60307
ENSG00000168282|+|1.1.3.0|ENST00000305386	0.390956	2.683	2.683	0.475214	103	0.0233502	0.978265	0.47	1.341	0.872	15.7105	5.98214	0.631579	1.34378	14.0526	10.4792	1.02632	1.17697	17.9231	6.82311	0.769231	1.63666	15.6667	11.6828	1.48718	1.70548
ENSG00000100479|-|13.1.1.0|ENST00000216367	0.102533	1.692	0.0890526	0.396572	105	0.10829	1.37843	0.011	1.581	0.1	0.438776	0.26154	0	0	0.438776	0.27753	0	0	0.602041	0.358857	0	0	0.591837	0.374343	0.0102041	0.102041
ENSG00000165516|+|12.2.1.1|ENST00000298307	0.0550181	1.722	0.132462	0.469803	132	0.0716498	1.45166	0.316	1.218	0.188	0.982609	0.569772	0.243478	0.770501	0.504348	0.414079	0.234783	1.24884	1.42241	0.824864	0.301724	0.954823	0.637931	0.523753	0.482759	2.56787
ENSG00000165525|-|15.1.0.0|ENST00000298310	0.0141719	5.819	0.176333	0.366214	124.5	0.0736968	0.642472	0.035	3.228	2.556	4.38889	1.064	0	0	1.88889	0.585158	2.5	0.978091	5	1.21215	0.0555556	1.5873	2.05556	0.636789	2.88889	1.13024
ENSG00000165527|+|3.2.2.1|ENST00000298316	0.697185	1.577	0.7885	0.57324	124	0.0454447	1.71964	0.557	0.525	0.495	9.0283	5.80345	0.754717	1.35497	6.42453	12.2372	1.84906	3.73547	10.6233	6.82888	1.16744	2.09595	7.23721	13.7852	2.2186	4.48203
ENSG00000165527|+|3.2.2.0|ENST00000298316	0.205569	3.875	1.9375	0.428387	126.5	0.0808355	1.33659	0.557	0.525	2.793	11.9432	3.15248	1.04545	1.87694	7.29545	13.8961	3.60227	1.28975	14.8876	3.9283	1.51685	2.72326	8.80899	16.779	4.5618	1.6333
ENSG00000165527|+|3.3.0.0|ENST00000692608	0.250815	3.138	1.046	0.376354	132.5	0.0886317	0.642472	0.21	0.138	2.79	2.61111	0.980699	0	0	0	0	2.61111	0.935882	3.22222	1.21022	0	0	0	0	3.22222	1.15492
ENSG00000087299|-|10.3.0.0|ENST00000421284	-0.0111106	1.958	0.178	0.460674	154.5	0.092556	0.767411	0.079	1.389	0.49	0.375	0.183685	0	0	0.166667	0.11999	0.208333	0.42517	0.875	0.428598	0	0	0.708333	0.509959	0.166667	0.340136
ENSG00000125375|+|15.3.0.0|ENST00000554438	0.0452361	2.908	0.5816	0.423315	154	0.0830714	0.341442	0.071	0.6	2.237	2.88889	0.998541	0	0	0.888889	1.48148	2	0.894055	3.33333	1.15216	0	0	0.777778	1.2963	2.55556	1.1424
ENSG00000125375|+|15.5.0.0|ENST00000557421	-0.0244882	2.944	0.490667	0.423573	167	0.108937	0.165351	0.107	0.6	2.237	2.66667	0.907647	0	0	0.333333	0.555556	2.33333	1.04306	2.83333	0.964375	0	0	1	1.66667	1.83333	0.81955
ENSG00000012983|-|11.2.0.0|ENST00000682126	-0.0957712	4.27	0.129394	0.390867	174	0.139222	0.802173	0.231	2.538	1.501	2	0.517904	0.04	0.17316	1.24	0.488574	0.72	0.47968	2.07692	0.535603	0.0384615	0.1665	1.15385	0.454628	0.884615	0.589351
ENSG00000012983|-|11.3.0.0|ENST00000013125	-0.0452863	4.354	0.131939	0.398025	154	0.0636271	0.501143	0.319	2.538	1.497	1.76923	0.443724	0	0	0.923077	0.363702	0.846154	0.565233	3	0.752402	0.0769231	0.241138	1.92308	0.757714	1	0.668003
ENSG00000151748|-|8.2.1.0|ENST00000324679	0.0242799	3.094	0.6188	0.424693	116	0.0927895	1.28483	0.339	1.149	1.606	6.07595	1.98085	0.253165	0.746798	4.60759	4.01009	1.21519	0.756656	7.70886	2.51321	0.379747	1.1202	5.51899	4.8033	1.81013	1.1271
ENSG00000100504|-|8.2.1.0|ENST00000216392	-0.0663966	2.799	0.13995	0.487317	122.5	0.0228409	1.88689	0.08	2.541	0.178	2.16294	0.785071	0.0159744	0.199681	1.33227	0.524309	0.814696	4.57695	2.84177	1.03156	0.00949367	0.118671	1.88924	0.743503	0.943038	5.29797
ENSG00000100504|-|8.3.1.0|ENST00000544180	-0.0126036	2.696	0.141895	0.488872	113.5	0.0270856	0.767411	0.08	2.439	0.177	1.75	0.659745	0	0	0.958333	0.392921	0.791667	4.47269	2.29167	0.863951	0	0	1.375	0.563756	0.916667	5.17891
ENSG00000100505|-|7.1.0.0|ENST00000298355	0.0764301	5.284	0.5284	0.521196	162	0.116247	0.3872	1.122	2.13	2.032	5.44444	1.27571	0.444444	0.396118	2.77778	1.30412	2.22222	1.09361	8	1.8713	0.4	0.356506	4.1	1.92488	3.5	1.72244
ENSG00000139921|+|3.2.4.3|ENST00000457354	-0.0378539	2.409	0.301125	0.349108	119	0.0232195	1.93865	0.046	0.84	1.523	2.14773	0.896448	0	0	0.960227	1.14313	1.1875	0.779711	2.63764	1.10098	0	0	1.17135	1.39446	1.46629	0.962766
ENSG00000139921|+|3.2.4.2|ENST00000457354	0.00397462	2.018	0.25225	0.351833	135	0.0710591	1.26226	0.046	0.84	1.132	1.86667	0.93471	0	0	0.933333	1.11111	0.933333	0.824499	1.94667	0.974769	0	0	0.946667	1.12698	1	0.883392
ENSG00000139921|+|3.2.4.1|ENST00000457354	-0.0173444	1.439	0.179875	0.389854	99	0.0438674	1.04041	0.046	0.84	0.553	1.65116	1.27322	0	0	0.813953	0.968992	0.837209	1.51394	2.02222	1.54371	0.0222222	0.483092	0.955556	1.13757	1.04444	1.88869
ENSG00000139921|+|3.2.4.4|ENST00000457354	0.0233104	3.9	0.4875	0.343333	181	0.0633807	0.802173	0.046	0.84	3.014	2.96154	0.791147	0	0	0.961538	1.14469	2	0.66357	3.96154	1.05829	0	0	1.57692	1.87729	2.38462	0.79118
ENSG00000186469|+|16.9.0.0|ENST00000556766	0.0262323	3.573	0.89325	0.399944	69.5	-0.000594152	0.29029	0.249	0.213	3.111	3	0.862193	0	0	0	0	3	0.96432	4.75	1.36514	0.25	1.00402	0	0	4.5	1.44648
ENSG00000087302|+|7.2.1.1|ENST00000261700	-0.000747061	1.009	0.126125	0.442022	91	0.0475787	2.47463	0.094	0.732	0.183	0.679636	0.700859	0.0157285	0.167324	0.414735	0.566578	0.249172	1.3616	0.709255	0.73136	0.018018	0.191681	0.447993	0.612013	0.243243	1.3292
ENSG00000087302|+|7.3.0.0|ENST00000556760	-0.037968	0.851	0.106375	0.428907	112	0.0437403	0.466381	0.025	0.579	0.247	1.36364	1.48854	0	0	0.0909091	0.157011	1.27273	5.15274	1.16667	1.26973	0	0	0.333333	0.575705	0.833333	3.37382
ENSG00000087303|-|7.1.0.0|ENST00000216286	0.0770416	4.87	0.221364	0.523409	104	-0.0304794	0.617649	0.065	4.125	0.68	5.76471	1.19004	0	0	4.41176	1.06952	1.35294	1.98962	8.70588	1.79721	0.0588235	0.904977	6.70588	1.62567	1.94118	2.85467
ENSG00000125384|+|2.2.0.0|ENST00000245457	0.0798555	2.458	1.229	0.495118	102	0.111428	0.29029	0.237	1.074	1.147	8	3.41463	0	0	4.14286	3.85741	3.85714	3.36281	11	4.90825	0.125	0.527426	5.5	5.12104	5.375	4.68614
ENSG00000087301|-|4.1.1.0|ENST00000281741	-0.0669296	4.557	0.217	0.3781	137	0.00279234	0.78514	0.371	2.475	1.711	2.76	0.61698	0.04	0.107817	1.52	0.614141	1.2	0.701344	2.52	0.56333	0.12	0.32345	1.28	0.517172	1.12	0.654588
ENSG00000197930|-|12.1.0.0|ENST00000395686	0.000576246	5.139	0.321188	0.374781	174	0.0504057	0.918679	0.077	1.404	3.658	2.82353	0.555006	0.205882	2.6738	1	0.712251	1.61765	0.442222	5.32353	1.04642	0.176471	2.29183	1.55882	1.11027	3.58824	0.980928
ENSG00000198252|+|3.1.2.0|ENST00000354586	0.0396462	4.864	0.442182	0.359992	173	0.106577	0.501143	0.309	0.669	3.886	1.92308	0.41682	0.0769231	0.248942	0.307692	0.459929	1.53846	0.395898	2.76923	0.60022	0.230769	0.746826	0.615385	0.919857	1.92308	0.494873
ENSG00000198252|+|3.1.2.1|ENST00000354586	-0.0776297	1.056	0.096	0.475379	65	-0.0209317	0.849598	0.309	0.669	0.078	0.275862	0.266099	0.0689655	0.223189	0.172414	0.257719	0.0344828	0.442087	0.482759	0.465673	0.103448	0.334784	0.241379	0.360806	0.137931	1.76835
ENSG00000100522|-|7.1.3.0|ENST00000216410	0.0104062	3.867	0.6445	0.397983	126	0.0401547	1.40004	0.194	0.552	3.121	3.52941	0.931038	0	0	0.931373	1.68727	2.59804	0.832438	3.98058	1.05073	0.0291262	0.150135	1	1.81159	2.95146	0.945676
ENSG00000100522|-|7.1.3.1|ENST00000216410	0.0765138	1.759	0.293167	0.369528	115.5	0.0495281	1.19338	0.194	0.552	1.013	2.26984	1.30092	0.015873	0.0818197	0.746032	1.35151	1.50794	1.48858	2.9375	1.68555	0.0625	0.322165	0.828125	1.50023	2.04688	2.02061
ENSG00000100522|-|7.1.3.2|ENST00000216410	0.0494016	0.997	0.166167	0.429288	121	0.114876	0.849598	0.194	0.552	0.251	1.72414	1.84604	0	0	0.62069	1.12444	1.10345	4.39621	2.06897	2.21525	0.0344828	0.177746	0.758621	1.37431	1.27586	5.08312
ENSG00000073712|-|16.5.1.0|ENST00000341590	-0.0703762	3.286	0.219067	0.407486	134.5	0.0731697	1.39152	0.139	2.04	1.107	1.82828	0.565968	0.141414	1.01737	1.14141	0.559517	0.545455	0.492732	2.31683	0.716758	0.108911	0.783532	1.45545	0.713454	0.752475	0.679743
ENSG00000073712|-|16.6.0.0|ENST00000343279	-0.0415633	3.247	0.202937	0.402217	131.5	0.0309248	0.3872	0.081	2.061	1.105	2.1	0.651526	0.2	2.46914	1.1	0.533721	0.8	0.723982	3.3	1.02383	0.2	2.46914	2	0.970403	1.1	0.995475
ENSG00000100526|+|10.6.1.0|ENST00000335183	0.0448903	0.841	0.105125	0.416171	82	0.0969364	1.73745	0.062	0.636	0.143	0.436937	0.526521	0.0045045	0.0726533	0.378378	0.594935	0.0540541	0.378	0.392857	0.473411	0.00446429	0.0720046	0.325893	0.51241	0.0625	0.437063
ENSG00000100528|-|7.1.3.0|ENST00000216416	-0.0660336	4.735	0.947	0.363252	137	0.0454421	0.999984	0.047	0.432	4.256	2.41463	0.522235	0	0	0.097561	0.225836	2.31707	0.544425	3.17073	0.685763	0	0	0.121951	0.282294	3.04878	0.716349
ENSG00000100528|-|7.1.3.1|ENST00000216416	-0.031832	1.362	0.2724	0.372981	97	0.0239272	1.97266	0.047	0.432	0.883	0.895013	0.666226	0	0	0.112861	0.261252	0.782152	0.88579	1.21149	0.90161	0	0	0.13577	0.314283	1.07572	1.21825
ENSG00000100528|-|7.1.3.2|ENST00000216416	0.0277896	1.034	0.2068	0.403288	98.5	0.0437338	0.966984	0.047	0.432	0.555	0.648649	0.686892	0	0	0.108108	0.25025	0.540541	0.973947	0.921053	0.97455	0	0	0.0789474	0.182749	0.842105	1.51731
ENSG00000197045|-|9.2.2.0|ENST00000358056	-0.0669272	4.085	0.583571	0.33317	128	0.0367887	1.44028	0.053	0.426	3.606	2.9009	0.721737	0	0	0.171171	0.40181	2.72973	0.756997	3.19469	0.795638	0.0176991	0.333946	0.274336	0.643982	2.90265	0.804951
ENSG00000131979|-|6.3.0.0|ENST00000491895	0.101577	2.916	0.486	0.429698	146	0.0574961	0.931268	0.163	0.75	2.003	2.14286	0.744343	0.0571429	0.35057	0.514286	0.685714	1.57143	0.784537	2.34286	0.813815	0.0285714	0.175285	0.314286	0.419048	2	0.998502
ENSG00000198554|-|5.1.1.0|ENST00000360586	-0.037968	6.019	0.2315	0.382289	152.5	0.101471	0.29029	0.088	3.387	2.544	5.5	1.02259	0	0	2.125	0.627399	3.375	1.32665	6.875	1.27824	0	0	2.625	0.775022	4.25	1.6706
ENSG00000198554|-|5.1.1.1|ENST00000360586	-0.0316332	3.796	0.146	0.404636	143	0.0756971	0.802173	0.088	3.387	0.321	3.07692	0.806127	0	0	1.80769	0.533715	1.26923	3.95399	4	1.04796	0.0384615	0.437063	2.34615	0.692694	1.61538	5.03235
ENSG00000168175|+|5.1.0.0|ENST00000395468	0.138984	6.466	1.6165	0.401949	178	0.0675891	0.533328	0.161	0.735	5.57	7.57143	1.29749	0.0714286	0.443656	3.57143	4.85909	3.92857	0.705309	9.35714	1.60351	0	0	4.5	6.12245	4.85714	0.872018
ENSG00000126787|-|5.2.1.0|ENST00000247191	-0.0147438	2.881	0.151632	0.377647	128	0.0589934	1.51105	0.124	2.538	0.219	1.75	0.616099	0	0	1.64394	0.64773	0.106061	0.484295	1.85714	0.654163	0.0075188	0.0606355	1.76692	0.696185	0.0827068	0.377656
ENSG00000126787|-|5.1.0.0|ENST00000395425	-0.0286584	2.954	0.1477	0.381855	131	0.0357859	0.78514	0.083	2.526	0.345	1.79167	0.606445	0.0416667	0.502008	1.625	0.64331	0.125	0.362319	2.04	0.690486	0	0	1.84	0.728424	0.2	0.57971
ENSG00000126777|+|30.5.0.0|ENST00000438792	-0.0908624	4.449	0.105929	0.376489	125.5	0.0690772	0.59132	0.07	3.9	0.479	2.5625	0.567875	0	0	1.9375	0.496795	0.625	1.3048	2.8125	0.623277	0	0	2.4375	0.625	0.375	0.782881
ENSG00000126777|+|30.2.1.0|ENST00000395314	-0.0454521	4.728	0.107455	0.387267	136	0.0480236	0.709419	0.178	4.071	0.479	3.38095	0.721882	0	0	3.09524	0.760314	0.285714	0.596481	4.14286	0.88456	0	0	3.7619	0.924074	0.380952	0.795308
ENSG00000070269|+|18.3.1.0|ENST00000261556	-0.110187	4.259	0.266188	0.424278	91	-0.0216154	0.341442	0.117	2.121	2.021	7.77778	1.99606	0	0	2.44444	1.1525	5.33333	2.63896	9.88889	2.53785	0	0	3.44444	1.62397	6.44444	3.18874
ENSG00000070367|-|11.1.2.1|ENST00000621441	0.0215726	4.392	0.244	0.369763	101	-0.00183561	0.849598	0.257	2.124	2.011	5.13793	1.18048	0.0689655	0.268348	2.44828	1.15267	2.62069	1.30318	6.06897	1.39439	0.0689655	0.268348	2.89655	1.36372	3.10345	1.54324
ENSG00000070367|-|11.1.2.2|ENST00000621441	-0.100959	4.191	0.232833	0.375328	136.5	0.0785555	0.864321	0.257	2.124	1.81	5.62069	1.42516	0	0	3.03448	1.42866	2.58621	1.42884	6.13333	1.5527	0.0666667	0.259403	3.5	1.64783	2.56667	1.41805
ENSG00000053770|+|10.3.1.1|ENST00000261558	0.0335421	3.012	0.3765	0.379482	101	0.0666859	1.18654	0.344	1.47	1.198	7.83607	2.83389	0.590164	1.71559	6.63934	4.51656	0.606557	0.506308	9.03175	3.26385	0.714286	2.07641	7.47619	5.08584	0.84127	0.702229
ENSG00000100592|+|14.2.0.0|ENST00000360909	0.0868243	5.89	0.2356	0.395925	166.5	0.12465	0.3872	0.139	3.204	2.547	4.4	0.810925	0	0	2.3	0.717853	2.1	0.824499	6.4	1.17953	0	0	3.3	1.02996	3.1	1.21712
ENSG00000126790|-|11.2.2.0|ENST00000247194	0.0581523	1.516	0.3032	0.501979	87.5	0.0230059	0.59132	0.092	1.062	0.362	2.875	2.07133	0	0	1.5625	1.47128	1.3125	3.62569	3.0625	2.20641	0.0625	0.679348	1.75	1.64783	1.25	3.45304
ENSG00000126790|-|11.2.2.1|ENST00000247194	0.092216	1.257	0.2514	0.549722	112	0.0577157	1.06844	0.092	1.062	0.103	2.32609	1.96265	0.0434783	0.47259	1.56522	1.47384	0.717391	6.96496	2.72917	2.29929	0.0625	0.679348	1.875	1.76554	0.791667	7.68608
ENSG00000050130|+|14.5.1.1|ENST00000616435	0.148537	1.646	0.235143	0.382139	121	0.0824952	1.28483	0.073	0.933	0.64	1.94872	1.22701	0.025641	0.351247	1.21795	1.30541	0.705128	1.10176	2.39241	1.50606	0.0506329	0.693602	1.51899	1.62807	0.822785	1.2856
ENSG00000050130|+|14.4.1.0|ENST00000425728	0.108535	1.636	0.233714	0.386308	128	0.12483	0.78514	0.087	0.915	0.634	2.375	1.46154	0	0	1.25	1.36612	1.125	1.77445	2.44	1.50132	0	0	1.56	1.70492	0.88	1.38801
ENSG00000050130|+|14.5.1.0|ENST00000616435	-0.0809618	2.347	0.335286	0.363869	98	0.0154113	0.341442	0.073	0.933	1.341	2.77778	1.22465	0	0	1	1.07181	1.77778	1.32571	3.44444	1.51857	0	0	1.77778	1.90544	1.66667	1.24285
ENSG00000139970|-|8.4.0.0|ENST00000267484	-0.0404256	3.239	0.359889	0.536277	126.5	0.0907473	0.3872	0.146	2.328	0.765	8.22222	2.63796	0	0	7.66667	3.29324	0.555556	0.726216	8.4	2.68852	0	0	7.6	3.2646	0.8	1.04575
ENSG00000126773|+|13.3.1.1|ENST00000406854	0.0110841	4.64	0.421818	0.413793	137	0.0950258	0.68823	0.55	3.516	0.574	21.7	4.81409	0.55	1	18	5.11945	3.15	5.4878	24.85	5.51291	0.75	1.36364	20.85	5.93003	3.25	5.66202
ENSG00000126773|+|13.1.1.1|ENST00000317623	-0.157094	3.91	0.391	0.417647	203.5	0.171523	0.29029	0.522	2.814	0.574	15.625	4.12011	0.25	0.478927	12.125	4.30881	3.25	5.66202	18.625	4.91117	0.5	0.957854	14.875	5.28607	3.25	5.66202
ENSG00000100612|-|11.1.0.0|ENST00000557185	-0.0163374	1.956	0.279429	0.43456	81	0.0391993	1.86721	0.089	1.017	0.85	0.836667	0.669835	0.0133333	0.149813	0.51	0.501475	0.313333	0.368627	1.16611	0.933533	0.00332226	0.0373288	0.770764	0.75788	0.392027	0.461208
ENSG00000100614|+|10.4.1.1|ENST00000395076	0.200955	2.492	0.415333	0.472311	136	0.0979428	1.24453	0.477	1.146	0.869	7.25714	3.02882	0.257143	0.539084	5.07143	4.42533	1.92857	2.2193	7.45833	3.11516	0.305556	0.640578	5.375	4.69023	1.77778	2.04577
ENSG00000126778|-|6.1.2.2|ENST00000645694	0.804304	2.141	1.0705	0.504437	121.5	0.118918	1.47711	0.288	0.852	1.001	6.74797	3.2344	0.0731707	0.254065	3.39024	3.97916	3.28455	3.28127	8.09756	3.88129	0.130081	0.451671	4.15447	4.87614	3.81301	3.8092
ENSG00000020426|+|12.2.1.1|ENST00000261245	0.0464244	1.346	0.16825	0.408618	102	0.0779277	1.50447	0.102	0.927	0.317	1.13077	0.854199	0.0153846	0.15083	0.546154	0.589163	0.569231	1.79568	1.09924	0.830292	0.00763359	0.0748391	0.458015	0.494083	0.633588	1.9987
ENSG00000126814|-|4.1.1.1|ENST00000261249	0.404499	1.734	0.3468	0.416955	103	0.0998266	1.0774	0.106	1.527	0.101	7.93878	4.64356	0	0	7.79592	5.10538	0.142857	1.41443	8.77551	5.13298	0.0612245	0.57759	8.63265	5.65334	0.0816327	0.808244
ENSG00000139974|+|23.6.0.0|ENST00000267488	-0.0110766	1.605	0.100312	0.375078	84	0.0597501	0.617649	0.033	1.368	0.204	0.764706	0.518734	0.0588235	1.78253	0.647059	0.472996	0.0588235	0.288351	0.941176	0.638442	0.176471	5.34759	0.764706	0.558996	0	0
ENSG00000027075|+|27.7.0.0|ENST00000332981	-0.0433977	3.72	0.265714	0.50672	91.5	0.0285275	0.29029	0.523	2.049	1.148	9.125	2.50403	1.25	2.39006	2.25	1.0981	5.625	4.89983	10.75	2.94995	1.125	2.15105	2.25	1.0981	7.375	6.42422
ENSG00000100644|+|11.1.1.0|ENST00000337138	-0.0125401	3.946	0.263067	0.393817	122	0.0620054	1.09477	0.292	2.478	1.176	3.05882	0.783227	0.431373	1.4773	1.86275	0.751713	0.764706	0.65026	3.72	0.952625	0.46	1.57534	2.58	1.04116	0.68	0.578231
ENSG00000100644|+|11.4.1.0|ENST00000394997	0.00362424	3.922	0.261467	0.392147	149	0.127329	0.709419	0.265	2.481	1.176	3.52381	0.905808	0.285714	1.07817	2.19048	0.882901	1.04762	0.890833	4.38095	1.12614	0.142857	0.539084	2.90476	1.1708	1.33333	1.13379
ENSG00000023608|+|1.1.2.1|ENST00000216294	0.0594925	1.633	0.1633	0.363135	135	0.101177	0.849598	0.041	1.104	0.488	0.965517	0.581746	0	0	0.689655	0.624688	0.275862	0.565291	1.2069	0.727182	0	0	0.689655	0.624688	0.517241	1.05992
ENSG00000023608|+|1.1.2.0|ENST00000216294	0.0080178	2.593	0.2593	0.368685	110.5	-0.0023388	0.533328	0.041	1.104	1.448	1.35714	0.524789	0	0	0.571429	0.517598	0.785714	0.54262	1.64286	0.635271	0	0	0.857143	0.776398	0.785714	0.54262
ENSG00000154001|-|6.1.1.1|ENST00000337537	0.105	3.285	0.234643	0.432877	111	0.068709	1.01045	0.606	1.401	1.278	5.19048	1.49377	0.357143	0.589345	0.666667	0.475851	4.16667	3.2603	6.35714	1.82953	0.357143	0.589345	0.880952	0.628803	5.11905	4.00551
ENSG00000126821|-|1.1.1.0|ENST00000247225	0.0201388	3.336	1.112	0.405875	142	0.0816477	1.33168	0.121	1.323	1.892	5.75862	1.76989	0.344828	2.84981	4.27586	3.23194	1.13793	0.601443	8.04545	2.48358	0.352273	2.91134	5.46591	4.13145	2.22727	1.17721
ENSG00000100714|+|34.16.1.0|ENST00000652337	-0.0576468	3.154	0.112643	0.485415	97	0.0218652	2.21002	0.075	2.805	0.274	0.871951	0.278322	0.0716463	0.955285	0.746951	0.266293	0.0533537	0.194721	1.26355	0.403353	0.060241	0.803213	1.13705	0.405365	0.0662651	0.241843
ENSG00000100714|+|34.1.1.1|ENST00000545908	-0.115231	3.362	0.124519	0.498215	97	0.0413814	0.232298	0.397	2.892	0.073	0.571429	0.188377	0	0	0.571429	0.197589	0	0	0.857143	0.282566	0	0	0.857143	0.296384	0	0
ENSG00000100714|+|34.17.0.0|ENST00000557370	0.0888696	3.082	0.118538	0.490591	108	0.0709189	0.428593	0.066	2.766	0.25	0.909091	0.299679	0	0	0.454545	0.164333	0.454545	1.81818	1.36364	0.449519	0	0	0.636364	0.230066	0.727273	2.90909
ENSG00000126803|+|3.2.1.0|ENST00000247207	0.223798	2.497	2.497	0.549459	117	0.168328	0.729623	0.109	1.917	0.471	9.38095	3.87406	0.0952381	0.873744	8.85714	4.62031	0.428571	0.909918	10	4.15235	0.181818	1.66806	9.31818	4.86081	0.5	1.06157
ENSG00000258289|+|7.1.1.1|ENST00000607599	-0.0029238	0.567	0.14175	0.444444	93	0.0876889	1.2323	0.135	0.339	0.093	0.173913	0.386399	0	0	0.173913	0.513018	0	0	0.271429	0.603519	0.0428571	0.31746	0.214286	0.632111	0.0142857	0.15361
ENSG00000258289|+|7.4.1.1|ENST00000549115	0.00385799	0.47	0.1175	0.417021	83	0.0477438	1.98159	0.041	0.336	0.093	0.220207	0.497763	0.0129534	0.315936	0.173575	0.516593	0.0336788	0.362137	0.235897	0.533064	0.0307692	0.750469	0.187179	0.557082	0.0179487	0.192997
ENSG00000258289|+|7.2.1.0|ENST00000548752	0.0220731	0.439	0.146333	0.441913	98	0.0504054	1.32672	0.081	0.234	0.124	0.275862	0.749298	0.0114943	0.141904	0.16092	0.68769	0.103448	0.83426	0.252874	0.686856	0.0229885	0.283809	0.0804598	0.343845	0.149425	1.20504
ENSG00000258289|+|7.4.1.0|ENST00000549115	-0.056862	3.518	0.8795	0.381182	133	0.0380414	0.709419	0.041	0.336	3.141	2.42857	0.716151	0	0	0.238095	0.708617	2.19048	0.697382	2.28571	0.674025	0	0	0.285714	0.85034	2	0.63674
ENSG00000139998|-|11.2.1.0|ENST00000533601	-0.0941886	3.437	0.491	0.565319	125	0.0904788	0.642472	0.26	0.636	2.541	6.27778	1.8548	0	0	0.722222	1.13557	5.55556	2.18637	8.22222	2.4293	0	0	1.22222	1.92173	7	2.75482
ENSG00000257365|+|10.1.1.0|ENST00000246166	-0.0747464	2.711	0.225917	0.533014	111	0.0594817	1.04041	0.059	1.311	1.341	6.31111	2.33651	0	0	0.444444	0.339012	5.86667	4.37484	7.66667	2.83836	0	0	0.666667	0.508518	7	5.21999
ENSG00000125952|-|19.3.2.0|ENST00000358402	0.142752	1.973	0.49325	0.492651	144.5	0.122297	1.46638	0.165	0.453	1.355	3.95763	2.03054	0.0338983	0.205444	0.144068	0.31803	3.77966	2.78942	4.25833	2.18497	0.0333333	0.20202	0.3	0.662252	3.925	2.89668
ENSG00000125952|-|19.4.1.0|ENST00000358664	0.150702	2.01	0.402	0.49403	137.5	0.0962679	1.29029	0.178	0.48	1.352	3.675	1.91867	0.025	0.140449	0.0875	0.182292	3.5625	2.63499	4.0875	2.13403	0.0375	0.210674	0.275	0.572917	3.775	2.79216
ENSG00000125952|-|19.3.2.1|ENST00000358402	0.169195	1.552	0.388	0.511598	104.5	0.0656705	0.849598	0.165	0.453	0.934	4.21429	2.73154	0.0357143	0.21645	0.107143	0.236518	4.07143	4.35913	4.35714	2.82486	0	0	0.285714	0.630716	4.07143	4.35913
ENSG00000125952|-|19.17.1.0|ENST00000246163	-0.0015852	0.897	0.22425	0.470457	96	0.0892637	0.68823	0.17	0.288	0.439	0.35	0.408235	0	0	0.05	0.173611	0.3	0.683371	0.65	0.75815	0.1	0.588235	0.2	0.694444	0.35	0.797267
ENSG00000033170|+|17.8.0.0|ENST00000673929	0.184926	4.249	0.386273	0.438691	137	0.0942736	0.849598	0.81	1.725	1.714	11	3.50199	0.928571	1.14638	4.53571	2.6294	5.53571	3.2297	12.6897	4.042	1.13793	1.40485	4.68966	2.71864	6.86207	4.00354
ENSG00000171723|+|18.3.1.0|ENST00000478722	0.0832828	3.557	0.154652	0.472589	144	0.0939509	0.905714	0.381	2.307	0.869	3.75758	1.0812	0.030303	0.0795355	0.818182	0.354652	2.90909	3.34763	4.15152	1.19456	0.0909091	0.238607	1.09091	0.472869	2.9697	3.41737
ENSG00000072415|+|13.7.0.0|ENST00000261681	-0.00564934	5.468	0.364533	0.381858	100	0.0474455	0.501143	0.335	2.025	3.108	7.07692	1.62195	0.384615	1.14811	4.53846	2.24122	2.15385	0.693001	7.53846	1.72772	0.461538	1.37773	5	2.46914	2.07692	0.668251
ENSG00000072415|+|13.5.0.0|ENST00000555925	-0.0148942	5.006	0.333733	0.38374	128.5	0.0751741	0.533328	0.217	1.923	2.866	7.76923	1.60552	0	0	3.76923	1.96008	4	1.39567	7.92857	1.63587	0	0	4.35714	2.2658	3.57143	1.24614
ENSG00000100554|-|14.5.2.0|ENST00000216442	-0.0831303	1.599	0.177667	0.41526	107.5	0.0782189	0.98926	0.106	0.741	0.752	0.8	0.498163	0.05	0.471698	0.275	0.37112	0.475	0.631649	1.45	0.90292	0.175	1.65094	0.7	0.944669	0.575	0.764628
ENSG00000100554|-|14.5.2.1|ENST00000216442	-0.0117436	1.396	0.155111	0.421203	86.5	0.0683589	1.65904	0.106	0.741	0.549	0.836066	0.644974	0.0382514	0.360862	0.398907	0.538336	0.398907	0.726607	1.11765	0.861018	0.112299	1.05943	0.57754	0.779406	0.427807	0.779249
ENSG00000134001|+|6.1.3.0|ENST00000256383	0.0642353	4.154	0.51925	0.382764	145	0.0764406	1.12756	0.13	0.945	3.079	2.56364	0.620276	0.0181818	0.13986	0.490909	0.519481	2.05455	0.667277	3.16364	0.765448	0	0	0.618182	0.654161	2.54545	0.826715
ENSG00000134001|+|6.1.3.1|ENST00000256383	-0.0147729	1.498	0.18725	0.417891	92.5	0.0718138	1.97826	0.13	0.945	0.423	0.849741	0.578641	0.0207254	0.159426	0.313472	0.331716	0.515544	1.21878	1.34704	0.917372	0.0308483	0.237295	0.604113	0.639273	0.712082	1.68341
ENSG00000134001|+|6.1.3.2|ENST00000256383	-0.0169155	1.949	0.243625	0.395587	106	0.0385166	0.665954	0.13	0.945	0.874	1.21053	0.555287	0	0	0.263158	0.278474	0.947368	1.08395	1.84211	0.845002	0	0	0.526316	0.556948	1.31579	1.50548
ENSG00000134001|+|6.4.1.1|ENST00000466499	0.183264	2.128	0.304	0.364662	53.5	-0.0304869	0.533328	0.76	0.945	0.423	1	0.749946	0	0	0.285714	0.302343	0.714286	1.68862	1.21429	0.910649	0	0	0.642857	0.680272	0.571429	1.35089
ENSG00000100564|-|13.2.2.0|ENST00000216452	0.024875	1.394	0.3485	0.464849	106	0.0777294	1.45539	0.065	0.564	0.765	1.81739	1.31567	0	0	0.304348	0.539624	1.51304	1.97783	1.99145	1.4423	0.00854701	0.131492	0.282051	0.500091	1.70085	2.22334
ENSG00000100564|-|13.2.2.1|ENST00000216452	-0.0212866	1.167	0.29175	0.487575	94.5	0.0223785	1.20011	0.065	0.564	0.538	1.22222	1.07587	0	0	0.301587	0.534729	0.920635	1.71122	1.27692	1.12486	0	0	0.230769	0.409165	1.04615	1.94452
ENSG00000081181|+|4.1.1.1|ENST00000261783	0.0654817	1.388	0.1735	0.460375	103	0.0475362	1.54556	0.058	1.062	0.268	0.716312	0.516997	0	0	0.368794	0.347264	0.347518	1.29671	0.736111	0.531147	0.0347222	0.598659	0.215278	0.20271	0.486111	1.81385
ENSG00000081181|+|4.1.1.0|ENST00000261783	0.00170636	1.911	0.238875	0.453689	97.5	0.0835812	0.533328	0.058	1.062	0.791	1	0.522154	0	0	0.357143	0.336293	0.642857	0.812714	1.07143	0.559451	0	0	0.214286	0.201776	0.857143	1.08362
ENSG00000100568|-|7.1.3.0|ENST00000554659	-0.0674066	5.142	0.857	0.419876	105.5	0.0196867	0.818564	0.143	0.696	4.303	4.33333	0.872184	0	0	0.407407	0.585355	3.92593	0.912369	4.2963	0.864729	0	0	0.592593	0.851426	3.7037	0.860726
ENSG00000100568|-|7.1.3.1|ENST00000554659	-0.0326185	1.763	0.293833	0.474759	69	-0.000445336	0.748928	0.143	0.696	0.924	1.72727	0.971619	0	0	0.363636	0.522466	1.36364	1.4758	1.69565	0.95511	0	0	0.391304	0.562219	1.30435	1.41163
ENSG00000100568|-|7.1.3.2|ENST00000554659	-0.0143691	1.078	0.179667	0.519481	79	0.0343316	1.95423	0.143	0.696	0.239	1.01928	0.953775	0.0165289	0.115587	0.30303	0.435388	0.699725	2.92772	1.13587	1.06314	0.0326087	0.228033	0.339674	0.488037	0.763587	3.19492
ENSG00000100568|-|7.4.0.0|ENST00000216456	0.0256551	1.103	0.157571	0.519492	65	-0.00404061	0.29029	0.121	0.132	0.85	2	1.57094	0.125	1.03306	0.125	0.94697	1.75	2.05882	2	1.57094	0.125	1.03306	0	0	1.875	2.20588
ENSG00000072042|-|11.1.1.0|ENST00000381346	-0.0135836	2.539	0.362714	0.423001	110	0.074475	1.75827	0.061	0.954	1.524	4.23077	1.71652	0	0	0.923077	0.967586	3.30769	2.1704	4.91915	1.99557	0	0	1.20851	1.26678	3.71064	2.4348
ENSG00000185650|-|6.2.1.0|ENST00000439696	0.550722	3.017	1.5085	0.493205	159	0.113781	1.11959	0.129	1.014	1.874	7.11111	2.40159	0.0925926	0.717772	3.5	3.45168	3.51852	1.87754	8.64815	2.92068	0.148148	1.14844	4.33333	4.2735	4.16667	2.22341
ENSG00000139990|-|10.1.0.0|ENST00000341516	-0.0218105	5.946	0.660667	0.482677	101.5	0.0529941	0.29029	0.141	2.826	2.979	18.875	3.7272	0	0	13.625	4.8213	5.25	1.76234	24.75	4.88732	0	0	18	6.36943	6.75	2.26586
ENSG00000081177|+|13.1.1.1|ENST00000685843	-0.091009	3.349	0.3349	0.476859	98	0.0235951	0.563291	0.225	1.863	1.261	4.46667	1.40302	0.0666667	0.296296	1.06667	0.572553	3.33333	2.6434	6	1.88466	0	0	1.6	0.85883	4.4	3.48929
ENSG00000100632|-|4.1.2.0|ENST00000557016	0.00894539	0.791	0.19775	0.423515	102	0.040086	2.80716	0.066	0.312	0.413	0.322853	0.421211	0.000766871	0.0116193	0.144939	0.464547	0.177147	0.428928	0.442542	0.577397	0.00114155	0.0172963	0.174658	0.5598	0.266743	0.645866
ENSG00000100632|-|4.1.2.1|ENST00000557016	0.0238863	0.615	0.15375	0.439024	117	0.178214	0.59132	0.066	0.312	0.237	0.3125	0.535275	0	0	0.1875	0.600962	0.125	0.527426	0.625	1.07055	0	0	0.5	1.60256	0.125	0.527426
ENSG00000029364|+|14.6.1.0|ENST00000336643	0.0442827	5.399	0.771286	0.43434	144	0.0609853	0.849598	0.678	0.921	3.8	8.17241	1.58811	4.10345	6.05228	0.896552	0.973455	3.17241	0.834846	9.37931	1.82264	4.31034	6.35744	1.51724	1.64738	3.55172	0.934664
ENSG00000100650|+|20.7.2.0|ENST00000557154	0.0560285	1.496	0.187	0.429813	137	0.0602784	1.76922	0.133	0.816	0.547	2.5042	1.68573	0.0378151	0.284324	0.596639	0.731175	1.86975	3.41819	2.6473	1.78239	0.06639	0.499173	0.560166	0.686478	2.02075	3.69424
ENSG00000100650|+|20.7.2.1|ENST00000557154	0.0834196	1.161	0.145125	0.471146	115.5	0.0460252	1.53333	0.133	0.816	0.212	2.61594	2.28485	0.0289855	0.217936	0.818841	1.00348	1.76812	8.34017	2.63309	2.30038	0.115108	0.865473	0.81295	0.996262	1.70504	8.04262
ENSG00000100650|+|20.2.2.0|ENST00000394366	-0.0463631	1.638	0.20475	0.454212	146	0.0426299	0.905714	0.307	0.816	0.515	2.5	1.57539	0.03125	0.101792	0.5	0.612745	1.96875	3.82282	2.78788	1.75613	0.0909091	0.296121	0.606061	0.742721	2.09091	4.06002
ENSG00000100650|+|20.2.2.1|ENST00000394366	-0.0428365	1.335	0.166875	0.48764	125.5	0.0563334	0.68823	0.307	0.816	0.212	2.55	2.01764	0	0	0.7	0.857843	1.85	8.72642	2.65	2.09677	0.05	0.162866	0.8	0.980392	1.8	8.49057
ENSG00000198732|+|8.2.1.0|ENST00000361956	0.212523	3.679	0.306583	0.548247	133.5	0.156408	0.748928	0.263	1.305	2.111	2.26087	0.62986	0.0869565	0.330633	0.478261	0.366483	1.69565	0.803246	2.78261	0.775213	0.0869565	0.330633	0.73913	0.566383	1.95652	0.926822
ENSG00000198732|+|8.3.0.0|ENST00000381280	0.0807596	3.666	0.3055	0.548282	135	0.0249207	0.428593	0.253	1.302	2.111	2.54545	0.696916	0.181818	0.718649	0.181818	0.139645	2.18182	1.03355	3.72727	1.02048	0.181818	0.718649	1	0.768049	2.54545	1.20581
ENSG00000133983|-|5.1.3.0|ENST00000389912	-0.00405333	1.669	0.41725	0.397843	91	-0.0102363	0.98926	0.096	0.318	1.255	1.125	0.68248	0	0	0.125	0.393082	1	0.796813	1.65	1.00097	0	0	0.15	0.471698	1.5	1.19522
ENSG00000213463|-|2.1.4.0|ENST00000256366	-0.128425	7.057	1.76425	0.399178	98	0.0121974	0.232298	0.127	0.435	6.495	11.1429	1.69883	0	0	0.285714	0.656814	10.8571	1.67162	12.8571	1.96019	0	0	0.428571	0.985222	12.4286	1.91356
ENSG00000213463|-|2.1.4.1|ENST00000256366	0.0651273	2.208	0.552	0.442482	97	0.0182642	0.501143	0.127	0.435	1.646	8.23077	3.76761	0	0	0.384615	0.884173	7.84615	4.7668	8.69231	3.97887	0.0769231	0.605694	0.230769	0.530504	8.38462	5.09393
ENSG00000213463|-|2.1.4.2|ENST00000256366	0.11848	1.14	0.285	0.448246	105	0.0588329	0.665954	0.127	0.435	0.578	2.73684	2.52317	0	0	0.368421	0.846945	2.36842	4.09761	2.73684	2.52317	0.0526316	0.414422	0.368421	0.846945	2.31579	4.00656
ENSG00000213463|-|2.1.4.3|ENST00000256366	0.0737273	0.759	0.18975	0.504611	84	0.051705	0.665954	0.127	0.435	0.197	1.10526	1.6	0	0	0.315789	0.725953	0.789474	4.00748	1.26316	1.82857	0.0526316	0.414422	0.263158	0.604961	0.947368	4.80898
ENSG00000133997|-|13.2.1.1|ENST00000256379	0.0411109	1.332	0.1665	0.437688	105	0.0754669	1.64965	0.018	0.738	0.576	1.91667	1.4483	0	0	0.544444	0.73773	1.37222	2.38233	2.71585	2.05235	0.0163934	0.910747	0.808743	1.09586	1.89071	3.28248
ENSG00000119599|+|16.3.1.0|ENST00000358377	0.0517968	2.474	0.176714	0.513339	93	0.0308236	0.563291	0.088	1.485	0.901	5.57143	2.34474	0	0	1.21429	0.817701	4.35714	4.8359	5.66667	2.38222	0.0666667	0.757576	1.33333	0.897868	4.26667	4.73548
ENSG00000119707|+|12.3.2.1|ENST00000261973	0.0456709	3.043	0.160158	0.440355	138	0.0910061	1.20674	0.187	2.529	0.327	2.19048	0.725106	0.031746	0.169765	1.12698	0.445624	1.03175	3.15519	2.48485	0.822307	0	0	1.39394	0.551182	1.09091	3.33611
ENSG00000119707|+|12.3.2.2|ENST00000261973	0.183698	4.227	0.222474	0.409274	150	0.114459	1.11959	0.187	2.529	1.511	2.92593	0.688789	0	0	0.814815	0.322189	2.11111	1.39716	3.85185	0.906761	0	0	1.25926	0.497928	2.59259	1.71581
ENSG00000080815|+|88.12.1.0|ENST00000357710	-0.064715	2.776	0.231333	0.463256	111	0.137198	0.68823	0.272	1.389	1.115	8.85	3.26761	0.05	0.183824	1.2	0.863931	7.6	6.81614	10.5	3.87683	0.15	0.551471	1.8	1.2959	8.55	7.66816
ENSG00000133961|-|29.1.1.1|ENST00000554546	-0.0582016	3.484	0.316727	0.463261	139	0.0798946	0.428593	0.357	1.776	1.351	1.72727	0.5513	0	0	1.09091	0.614251	0.636364	0.471032	2.09091	0.667363	0.0909091	0.254647	1.54545	0.870188	0.454545	0.336451
ENSG00000133961|-|29.7.0.0|ENST00000555238	0.0260336	3.604	0.277231	0.463374	155	0.0228772	0.341442	0.286	1.953	1.365	2	0.584871	0.111111	0.3885	1.22222	0.625818	0.666667	0.4884	2.33333	0.68235	0	0	1.55556	0.796495	0.777778	0.569801
ENSG00000133961|-|29.8.0.0|ENST00000557597	0.0331328	3.547	0.295583	0.462926	110	0.0420952	0.341442	0.262	1.92	1.365	2	0.570885	0	0	1.55556	0.810185	0.444444	0.3256	1.88889	0.539169	0	0	1.44444	0.752315	0.444444	0.3256
ENSG00000133961|-|29.10.0.0|ENST00000555394	-0.0421849	3.037	0.253083	0.480079	170	0.149733	0.29029	0.32	1.809	0.908	2.5	0.746129	0.125	0.390625	1.75	0.967385	0.625	0.688326	2.875	0.858049	0.125	0.390625	1.875	1.03648	0.875	0.963656
ENSG00000119673|+|4.2.1.0|ENST00000238651	0.0506214	1.622	0.540667	0.578298	105	0.0266605	1.79032	0.028	1.449	0.145	2.428	1.60138	0.02	0.714286	2.356	1.62595	0.052	0.358621	3.38735	2.23372	0.0158103	0.564653	3.31225	2.28589	0.0592885	0.408886
ENSG00000176903|-|1.1.1.0|ENST00000316836	0.144791	2.602	2.602	0.537279	106	0.0948223	1.78165	0.745	1.059	0.798	8.42276	3.2974	4.02846	5.40732	2.74797	2.59487	1.64634	2.06308	9.06883	3.55022	3.99595	5.36369	3.04858	2.87874	2.02429	2.53671
ENSG00000119725|+|24.3.1.0|ENST00000324593	0.290932	2.293	0.208455	0.463585	93	0.121153	1.11959	0.26	1.293	0.74	5.11111	2.31654	0.0925926	0.356125	0.481481	0.372375	4.53704	6.13113	5.94444	2.69424	0.111111	0.42735	0.444444	0.343731	5.38889	7.28228
ENSG00000119723|+|22.7.1.1|ENST00000334571	0.0369195	1.551	0.12925	0.520954	113	0.015925	1.11959	0.031	1.404	0.116	0.264151	0.172722	0	0	0.226415	0.161264	0.0377358	0.325309	0.62963	0.411832	0	0	0.5	0.356125	0.12963	1.1175
ENSG00000119711|-|7.1.0.0|ENST00000553458	-0.142837	5.462	0.455167	0.426584	167.5	0.0705036	0.165351	0.059	1.605	3.798	4.16667	0.932766	0	0	1.16667	0.726895	3	0.789889	6.16667	1.38049	0	0	2.66667	1.66147	3.5	0.921538
ENSG00000205659|+|8.2.1.1|ENST00000555028	0.137769	2.614	0.435667	0.426167	117	0.106341	1.04996	0.019	0.336	2.259	5.79545	2.26532	0	0	0.0681818	0.202922	5.72727	2.53531	6.67391	2.61348	0	0	0.23913	0.711698	6.43478	2.84851
ENSG00000119688|-|29.1.0.0|ENST00000356924	-0.0494385	3.035	0.159737	0.504119	99	0.0509463	0.428593	0.022	1.818	1.195	2.45455	1.05592	0	0	0.727273	0.40004	1.72727	1.44542	2.90909	1.25147	0	0	1	0.550055	1.90909	1.59757
ENSG00000119682|-|18.3.1.0|ENST00000356357	0.0776738	5.417	0.27085	0.483663	133	0.0701613	0.999984	0.481	2.469	2.467	9.95122	1.84185	0.195122	0.405659	0.804878	0.325994	8.95122	3.62838	10.9756	2.03145	0.219512	0.456366	0.707317	0.286479	10.0488	4.07328
ENSG00000119616|+|8.1.1.1|ENST00000341162	-0.00186607	2.412	0.3015	0.423715	119	0.0319941	1.35568	0.054	0.594	1.764	1.38043	0.576589	0.076087	1.40902	0.217391	0.365979	1.08696	0.616189	1.21505	0.509227	0	0	0.16129	0.271533	1.05376	0.597372
ENSG00000119596|+|9.1.1.1|ENST00000325680	0.00911495	7.067	0.336524	0.505731	108	0.0426572	0.665954	0.174	6.438	0.455	16.8947	2.48225	0	0	16.5789	2.57517	0.315789	0.694043	21.1579	3.10862	0	0	20.6842	3.21283	0.473684	1.04106
ENSG00000119689|+|16.6.1.0|ENST00000334220	-0.0270205	2.813	0.187533	0.518308	116	0.0426942	1.71558	0.038	1.359	1.416	2.82126	1.01869	0	0	0.410628	0.302155	2.41063	1.70242	3.13615	1.13221	0	0	0.399061	0.293643	2.73709	1.93297
ENSG00000119718|+|7.1.1.1|ENST00000266126	-0.00527642	1.527	0.190875	0.512115	87	0.0609512	1.91095	0.07	1.053	0.404	1.71903	1.14872	0.00302115	0.0431593	0.728097	0.69145	0.987915	2.44534	1.91018	1.27648	0.0239521	0.342173	0.97006	0.921234	0.916168	2.26774
ENSG00000119640|-|7.2.1.0|ENST00000238618	0.0470523	0.58	0.193333	0.412069	130.5	0.0679623	1.30101	0.079	0.297	0.204	1.31707	2.35309	0.0731707	0.926212	0.768293	2.58684	0.47561	2.33142	1.4878	2.65813	0	0	1.02439	3.44913	0.463415	2.27164
ENSG00000119640|-|7.5.0.0|ENST00000555135	-0.0172816	0.639	0.15975	0.374022	74	-0.0149289	0.59132	0.062	0.186	0.391	0.3125	0.426512	0	0	0	0	0.3125	0.799233	0.5	0.682419	0	0	0.1875	1.00806	0.3125	0.799233
ENSG00000119638|-|19.1.1.1|ENST00000238616	-0.0914234	5.51	0.250455	0.48657	142	0.0418724	0.943502	0.127	2.937	2.446	7	1.30367	0.0555556	0.437445	3.27778	1.11603	3.66667	1.49905	7.94444	1.47956	0.0833333	0.656168	3.69444	1.2579	4.16667	1.70346
ENSG00000119638|-|19.3.0.0|ENST00000678531	-0.0816473	6.01	0.273182	0.466722	124	-0.00316534	0.165351	0.271	2.583	3.156	4.33333	0.837845	0	0	1.83333	0.709769	2.5	0.792142	5.83333	1.12787	0	0	1.83333	0.709769	4	1.26743
ENSG00000170348|-|8.1.2.0|ENST00000303575	-0.00194823	4.109	0.8218	0.402288	138	0.0469259	1.70735	0.033	0.657	3.419	4.40191	1.08979	0	0	0.913876	1.39098	3.48804	1.02019	4.75598	1.17745	0	0	0.952153	1.44924	3.80383	1.11256
ENSG00000170348|-|8.1.2.1|ENST00000303575	-0.0109843	1.312	0.2624	0.458079	108	0.0320068	2.07562	0.033	0.657	0.622	2.77273	2.1281	0	0	0.832645	1.26734	1.94008	3.1191	2.93443	2.25347	0	0	0.795082	1.21017	2.13934	3.43946
ENSG00000140044|+|6.3.1.1|ENST00000651602	0.142723	1.724	0.431	0.608469	96	0.106797	0.78514	0.254	0.489	0.981	7.20833	4.16206	0	0	0.25	0.511247	6.95833	7.0931	7.72	4.47723	0	0	0.04	0.0817996	7.68	7.82875
ENSG00000119650|+|13.9.0.0|ENST00000556742	0.0887216	0.848	0.212	0.475236	102	0.00390106	0.617649	0.003	0.339	0.506	0.529412	0.621504	0	0	0	0	0.529412	1.04627	0.764706	0.897728	0	0	0.0588235	0.173521	0.705882	1.39502
ENSG00000071246|+|7.1.1.0|ENST00000167106	0.070833	6.449	0.921286	0.600558	116.5	0.0574369	0.729623	1.354	1.095	4	13.2727	2.17591	4.09091	3.02135	1.90909	1.74346	7.27273	1.81818	16.1364	2.64536	5.45455	4.02847	2.18182	1.99253	8.5	2.125
ENSG00000198894|+|8.2.1.0|ENST00000361786	0.225619	4.325	1.08125	0.450173	157	0.088237	0.931268	0.156	1.197	2.972	7.88571	1.88566	0	0	4.94286	4.12937	2.94286	0.990194	8.74286	2.09062	0	0	5.34286	4.46354	3.4	1.14401
ENSG00000177108|-|4.1.1.0|ENST00000319374	-0.0435914	3.408	1.136	0.558099	119	0.104011	0.3872	0.203	0.789	2.416	6.4	1.9038	0.1	0.492611	1.7	2.15463	4.6	1.90397	6.9	2.05253	0	0	1.6	2.02788	5.3	2.19371
ENSG00000009830|-|75.1.2.0|ENST00000261534	-0.0804165	4.875	0.232143	0.560615	111	-0.0167272	0.617649	0.202	2.25	2.423	6.05882	1.25731	0	0	2.64706	1.17647	3.41176	1.40807	7.88235	1.63572	0	0	3.70588	1.64706	4.17647	1.72368
ENSG00000009830|-|75.1.2.1|ENST00000261534	-0.100508	2.83	0.134762	0.577739	126	0.0488219	0.665954	0.202	2.25	0.378	3.27778	1.16802	0.0555556	0.275028	2.61111	1.16049	0.611111	1.6167	4.63158	1.65032	0.105263	0.521105	3.47368	1.54386	1.05263	2.78474
ENSG00000100580|-|1.1.1.0|ENST00000216468	0.088317	7.761	1.2935	0.430099	173	0.185156	0.665954	0.041	0.975	6.745	7.15789	0.962382	0	0	2.31579	2.37517	4.84211	0.717881	7.89474	1.06145	0	0	2.84211	2.91498	5.05263	0.749093
ENSG00000151445|-|12.4.1.0|ENST00000557658	-0.0418505	2.53	0.1265	0.485771	85	0.00562699	0.642472	0.107	1.479	0.944	4.44444	1.78392	0	0	0.666667	0.450755	3.77778	4.00188	5	2.00691	0	0	0.388889	0.26294	4.61111	4.88465
ENSG00000100591|+|13.5.1.0|ENST00000216479	0.00628475	1.337	0.148556	0.512341	111	0.0483151	2.44865	0.097	1.014	0.226	1.13222	0.850205	0	0	0.676883	0.667537	0.455342	2.01479	1.39323	1.04635	0	0	0.914931	0.902298	0.478299	2.11637
ENSG00000100596|-|10.1.1.1|ENST00000216484	0.0766493	1.999	0.166583	0.483242	129	0.063199	1.12756	0.058	1.686	0.255	3.18182	1.56809	0.0363636	0.626959	1.07273	0.636256	2.07273	8.12834	4.52727	2.23116	0.0363636	0.626959	1.83636	1.08918	2.65455	10.41
ENSG00000100601|-|5.1.1.1|ENST00000216489	0.36112	1.952	0.325333	0.474385	100.5	0.109909	1.20674	0.019	1.167	0.766	6.09231	3.17318	0	0	2.6	2.22793	3.49231	4.55915	7.37879	3.84254	0	0	3.28788	2.81738	4.09091	5.34061
ENSG00000119705|+|12.3.1.0|ENST00000557342	-0.00176779	0.376	0.094	0.449468	74	0.0865985	2.94579	0.009	0.327	0.04	0.104436	0.287598	0	0	0.0828186	0.253268	0.0216171	0.540427	0.128738	0.354527	0	0	0.0816722	0.249762	0.0470653	1.17663
ENSG00000119705|+|12.2.1.0|ENST00000238688	-0.0184841	0.394	0.0985	0.454315	83	0.111256	1.28483	0.033	0.321	0.04	0.0779221	0.21777	0	0	0.0519481	0.161832	0.025974	0.649351	0.177215	0.495295	0	0	0.113924	0.354904	0.0632911	1.58228
ENSG00000119705|+|12.1.1.0|ENST00000613856	-0.081514	0.42	0.105	0.459524	71.5	0.012918	0.729623	0.041	0.276	0.103	0.0909091	0.239866	0	0	0.0909091	0.329381	0	0	0.136364	0.359799	0	0	0.0909091	0.329381	0.0454545	0.441306
ENSG00000100603|-|7.1.1.0|ENST00000261531	0.114386	2.129	0.152071	0.446219	113	0.104673	1.79374	0.029	1.608	0.492	1.90514	0.906922	0	0	0.687747	0.427703	1.21739	2.47437	2.08235	0.991989	0	0	0.980392	0.609697	1.10196	2.23976
ENSG00000100629|-|17.4.0.0|ENST00000555265	0.0396462	4.614	0.18456	0.425661	117	0.0871825	0.232298	0.329	3.282	1.003	8.71429	1.85715	0.142857	0.434216	7.57143	2.30696	1	0.997009	10.2857	2.19205	0	0	9.28571	2.82929	1	0.997009
ENSG00000071537|-|8.1.1.1|ENST00000336735	0.054679	6.546	0.311714	0.400244	150	0.0787681	0.617649	0.109	2.382	4.055	11.5882	1.77316	0	0	2.41176	1.0125	9.17647	2.263	13.1176	2.00718	0.0588235	0.539665	3.29412	1.38292	9.76471	2.40807
ENSG00000100722|+|27.5.0.0|ENST00000556945	0.172012	2.075	0.138333	0.449157	143.5	0.250541	0.466381	0.124	1.815	0.136	2.25	1.10992	0	0	2.16667	1.19376	0.0833333	0.612745	1.5	0.739949	0	0	1.41667	0.780533	0.0833333	0.612745
ENSG00000165533|+|13.7.1.0|ENST00000346301	0.0878611	2.058	0.158308	0.426142	148.5	0.136942	0.834358	0.052	1.425	0.581	0.678571	0.338096	0	0	0.5	0.350877	0.178571	0.307352	0.481481	0.239919	0	0	0.296296	0.207927	0.185185	0.318735
ENSG00000165533|+|13.3.1.1|ENST00000622513	-0.101494	2.175	0.155357	0.427126	146.5	0.0404263	0.642472	0.084	1.515	0.576	0.882353	0.415076	0	0	0.588235	0.388274	0.294118	0.510621	0.722222	0.339576	0	0	0.5	0.330033	0.222222	0.385802
ENSG00000140025|-|14.1.1.0|ENST00000316738	0.0817691	3.136	0.522667	0.435268	77	0.0143573	0.341442	0.07	0.489	2.577	4	1.31176	0	0	0.666667	1.36333	3.33333	1.29349	4.22222	1.38464	0	0	0.888889	1.81777	3.33333	1.29349
ENSG00000140025|-|14.1.1.1|ENST00000316738	-0.0160906	0.673	0.112167	0.439822	110.5	0.127236	0.78514	0.07	0.489	0.114	0.583333	0.912825	0	0	0.416667	0.852079	0.166667	1.46199	0.64	1.0005	0	0	0.4	0.817996	0.24	2.10526
ENSG00000042088|+|18.5.1.0|ENST00000393454	0.105449	2.068	0.12925	0.468085	125	0.102354	0.849598	0.04	1.824	0.204	4.13793	2.00364	0	0	3.7931	2.07955	0.344828	1.69033	4.34483	2.10382	0	0	3.86207	2.11736	0.482759	2.36646
ENSG00000042088|+|18.4.0.0|ENST00000335725	0.146586	3.722	0.218941	0.45352	115.5	0.175013	0.466381	0.274	1.824	1.624	4.08333	1.69363	0	0	3.83333	2.10161	0.25	0.153941	4.66667	1.93557	0.25	0.912409	3.75	2.05592	0.666667	0.410509
ENSG00000100764|+|7.3.1.1|ENST00000261303	-0.0352389	1.584	0.144	0.464646	82	0.0620116	1.91224	0.045	1.32	0.219	1.09938	0.701057	0	0	0.708075	0.53642	0.391304	1.78678	1.09552	0.700815	0.0179104	0.39801	0.632836	0.479421	0.444776	2.03094
ENSG00000198668|+|17.2.4.3|ENST00000356978	-0.0317722	1.545	0.2575	0.434951	98	0.0304717	2.30048	0.202	0.447	0.896	1.15185	0.757113	0.00864198	0.0427821	0.192593	0.430856	0.950617	1.06096	1.47009	0.966429	0.0549451	0.272005	0.286935	0.641913	1.12821	1.25916
ENSG00000198668|+|17.2.4.2|ENST00000356978	-0.047406	1.042	0.173667	0.448177	79	0.0260692	1.59671	0.202	0.447	0.393	0.571429	0.559604	0.0248447	0.122994	0.204969	0.458543	0.341615	0.869249	0.771605	0.755757	0.0740741	0.366703	0.203704	0.455713	0.493827	1.25656
ENSG00000198668|+|17.2.4.0|ENST00000356978	0.063593	4.203	0.7005	0.432548	128.5	0.0467234	1.21327	0.202	0.447	3.554	2.20896	0.540936	0	0	0.253731	0.567632	1.95522	0.550147	3.37313	0.826023	0.0895522	0.443328	0.328358	0.734582	2.95522	0.831521
ENSG00000165914|-|20.1.1.1|ENST00000328459	-0.0748217	3.447	0.17235	0.534088	120	0.0709313	0.931268	0.135	2.529	0.783	1.77143	0.516891	0	0	0.885714	0.350223	0.885714	1.13118	2.28571	0.666956	0	0	1.4	0.553578	0.885714	1.13118
ENSG00000100796|-|13.2.0.0|ENST00000554684	0.220097	4.108	0.273867	0.432084	117	0.0410932	1.21327	0.497	2.46	1.151	11.0299	2.73351	0.656716	1.32136	4.95522	2.01432	5.41791	4.70713	13.9254	3.45111	0.791045	1.59164	6.61194	2.68778	6.52239	5.66671
ENSG00000100796|-|13.1.0.0|ENST00000554943	0.205873	4.416	0.2944	0.4375	133	0.0434656	0.98926	0.663	2.499	1.254	9.64103	2.36456	0.820513	1.23758	4.05128	1.62116	4.76923	3.80321	13.175	3.2323	1.025	1.546	6.4	2.56102	5.75	4.58533
ENSG00000165929|-|7.3.0.0|ENST00000360594	0.0240405	3.751	0.312583	0.349773	131	0.0420809	0.428593	0.133	1.47	2.148	4.36364	1.14142	0.0909091	0.683527	2	1.36054	2.27273	1.05807	5.36364	1.40299	0.0909091	0.683527	2.63636	1.79344	2.63636	1.22736
ENSG00000140092|-|17.1.1.0|ENST00000342058	-0.0514193	2.625	0.238636	0.515048	125	0.0620636	0.802173	0.465	1.344	0.816	3.65385	1.42472	0.230769	0.496278	1	0.744048	2.42308	2.96946	4.61538	1.79964	0.307692	0.661704	1.30769	0.972985	3	3.67647
ENSG00000183648|-|5.2.1.0|ENST00000329559	-0.033645	0.528	0.176	0.475379	95.5	0.0794592	1.29568	0.281	0.174	0.073	0.1375	0.324541	0.0125	0.044484	0.075	0.431034	0.05	0.684932	0.296296	0.701529	0	0	0.135802	0.780474	0.160494	2.19855
ENSG00000183648|-|5.1.1.0|ENST00000553514	-0.0899189	0.454	0.1135	0.484581	98	0.0539388	0.665954	0.206	0.174	0.074	0.0526316	0.131354	0	0	0.0526316	0.30248	0	0	0.315789	0.788126	0	0	0.105263	0.604961	0.210526	2.84495
ENSG00000165934|+|5.1.4.1|ENST00000298875	0.0620004	2.923	0.182688	0.410537	111.5	0.0866904	1.24453	0.253	2.346	0.324	3.02778	1.05915	0.0416667	0.16469	2.33333	0.994601	0.652778	2.01475	3.73611	1.30694	0.152778	0.603865	2.72222	1.16037	0.861111	2.65775
ENSG00000165934|+|5.1.4.3|ENST00000298875	-0.0812834	4.252	0.26575	0.393462	127	0.0675093	0.767411	0.253	2.346	1.653	4.91667	1.16313	0.125	0.494071	3.125	1.33205	1.66667	1.00827	6.70833	1.58699	0.25	0.988142	4.08333	1.74055	2.375	1.43678
ENSG00000165934|+|5.1.4.4|ENST00000298875	-0.083982	5.055	0.315937	0.401583	129.5	0.0312016	0.767411	0.253	2.346	2.456	4.52174	0.873671	0.0869565	0.343702	2.21739	0.94518	2.21739	0.902847	5	0.967227	0.0833333	0.329381	2.5	1.06564	2.41667	0.983985
ENSG00000165934|+|5.1.4.2|ENST00000298875	-0.0776403	3.564	0.22275	0.39422	112	0.0665835	0.849598	0.253	2.346	0.965	3.58621	1.02235	0.103448	0.408886	2.37931	1.0142	1.10345	1.14347	4.58621	1.30743	0.0689655	0.272591	3.17241	1.35227	1.34483	1.3936
ENSG00000100600|-|19.2.1.0|ENST00000334869	-0.0197656	1.98	0.141429	0.511111	114	0.0176873	1.74513	0.168	1.299	0.513	1.79295	0.91452	0.0176211	0.104888	1.36123	1.04791	0.414097	0.807206	1.22368	0.624154	0.0350877	0.208855	0.679825	0.523345	0.508772	0.991758
ENSG00000100600|-|19.1.0.0|ENST00000555699	0.0316712	1.728	0.144	0.498264	140.5	0.0200009	0.29029	0.153	1.116	0.459	1.5	0.875848	0	0	1.125	1.00806	0.375	0.816993	0.875	0.510912	0	0	0.5	0.448029	0.375	0.816993
ENSG00000066455|+|3.1.0.0|ENST00000163416	0.00738133	2.879	0.221462	0.427232	123.5	0.0908571	0.98926	0.182	2.193	0.504	7.025	2.57156	0.025	0.137363	6.475	2.95258	0.525	1.04167	8.4	3.0749	0	0	7.85	3.57957	0.55	1.09127
ENSG00000100605|-|13.1.2.1|ENST00000267615	-0.134927	3.338	0.303455	0.60725	103	0.0511738	0.466381	0.296	1.242	1.8	4.5	1.36089	0	0	2.25	1.81159	2.25	1.25	5.75	1.73891	0.25	0.844595	2.83333	2.28127	2.66667	1.48148
ENSG00000165943|-|2.1.1.0|ENST00000298894	0.103476	2.407	0.802333	0.48899	138.5	0.196793	1.19338	0.363	1.053	0.991	4.57812	1.94445	0.875	2.41047	3.23438	3.07158	0.46875	0.473007	5.40625	2.29618	0.9375	2.58264	3.9375	3.73932	0.53125	0.536075
ENSG00000153485|+|2.1.1.0|ENST00000283534	0.0484242	0.909	0.4545	0.423542	112	0.143631	1.22605	0.098	0.393	0.418	2.78261	3.26942	0.0869565	0.887311	2.01449	5.12594	0.681159	1.62957	3.78261	4.44437	0.0144928	0.147885	2.92754	7.4492	0.84058	2.01096
ENSG00000170270|-|2.1.1.0|ENST00000306954	0.0503778	1.125	0.5625	0.393778	109.5	0.0898284	1.42062	0.028	0.3	0.797	2.96226	2.67772	0	0	0.45283	1.50943	2.50943	3.1486	3.38889	3.06402	0	0	0.601852	2.00617	2.78704	3.49691
ENSG00000012963|+|8.4.2.0|ENST00000013070	-0.0230482	3.494	0.317636	0.444476	149.5	0.134875	1.30101	0.036	1.275	2.183	3.03704	0.877753	0	0	0.580247	0.455096	2.45679	1.12542	3.60976	1.04325	0.0243902	0.677507	0.707317	0.554758	2.87805	1.31839
ENSG00000012963|+|8.4.2.1|ENST00000013070	0.00383824	1.392	0.126545	0.461207	102.5	0.159609	0.617649	0.036	1.275	0.081	0.8125	0.58189	0	0	0.6875	0.539216	0.125	1.54321	1	0.702334	0.117647	3.26797	0.705882	0.553633	0.176471	2.17865
ENSG00000089737|-|8.1.1.1|ENST00000621632	0.0174728	2.927	0.325222	0.49163	111	0.0507534	2.02569	0.089	2.577	0.261	6.82135	2.34335	0.00464037	0.052139	5.85615	2.27247	0.960557	3.68029	8.15402	2.80125	0.00689655	0.0774893	7.06667	2.74221	1.08046	4.13969
ENSG00000119632|-|6.2.1.0|ENST00000238609	-0.0302985	0.451	0.11275	0.585366	82	0.068845	1.17959	0.04	0.39	0.021	0.0806452	0.182249	0.0322581	0.806452	0.0483871	0.124069	0	0	0.193548	0.437397	0.0645161	1.6129	0.129032	0.330852	0	0
ENSG00000182512|+|3.2.4.0|ENST00000331334	0.00419566	1.103	0.5515	0.523119	90.5	0.0373561	1.79374	0.04	0.471	0.592	2.88095	2.66204	0	0	0.81746	1.73558	2.06349	3.48563	3.20392	2.96024	0	0	0.968627	2.05653	2.23529	3.77583
ENSG00000182512|+|3.2.4.3|ENST00000331334	0.01889	0.995	0.4975	0.536683	93.5	0.0556887	2.25994	0.04	0.471	0.484	2.78718	2.85131	0.00409277	0.102319	0.85266	1.81032	1.93042	3.98848	2.96909	3.03834	0.00403226	0.100806	0.962366	2.04324	2.00269	4.13779
ENSG00000182512|+|3.2.4.2|ENST00000331334	-0.00194188	0.883	0.4415	0.557191	94	0.0511513	1.04041	0.04	0.471	0.372	2.42222	2.79451	0	0	0.755556	1.60415	1.66667	4.48029	2.95556	3.40982	0	0	0.955556	2.02878	2	5.37634
ENSG00000182512|+|3.2.4.1|ENST00000331334	-0.0166414	0.772	0.386	0.580311	118	0.0593027	0.533328	0.04	0.471	0.261	2.5	3.32889	0	0	1	2.12314	1.5	5.74713	2.92857	3.89956	0	0	1.28571	2.72975	1.64286	6.29447
ENSG00000227051|+|4.2.0.0|ENST00000555004	0.132003	7.627	3.8135	0.517635	152	0.132692	0.501143	0.139	0.249	7.239	27.1667	4.04507	0.25	1.79856	0.666667	2.67738	26.25	3.62619	33.7692	5.08314	0.307692	2.21361	0.692308	2.78035	32.7692	4.52676
ENSG00000100744|+|7.5.1.0|ENST00000555181	0.224773	2.169	0.54225	0.360996	119.5	0.130402	1.11148	0.145	0.417	1.607	3.26415	1.5208	0.113208	0.780742	2.03774	4.88666	1.11321	0.692724	4.11321	1.91638	0.0943396	0.650618	2.56604	6.15357	1.45283	0.904064
ENSG00000090060|+|27.3.2.0|ENST00000216277	-0.104126	4.515	0.205227	0.394241	133	0.0298501	1.72962	0.211	2.235	2.069	3.30594	0.741731	0.0593607	0.28133	1.26484	0.565924	1.98174	0.957823	4.04545	0.907654	0.0272727	0.129255	1.64091	0.734188	2.37727	1.149
ENSG00000090060|+|27.6.1.1|ENST00000557320	0.0254434	1.075	0.119444	0.435349	99	0.0635927	1.44028	0.192	0.855	0.028	0.380531	0.369007	0.0442478	0.230457	0.318584	0.372613	0.0176991	0.632111	0.584071	0.566383	0.0530973	0.276549	0.433628	0.507168	0.0973451	3.47661
ENSG00000090060|+|27.8.1.1|ENST00000557471	-0.036456	0.901	0.128714	0.427303	84	0.0104294	0.978265	0.152	0.714	0.035	0.333333	0.371058	0.0833333	0.548246	0.222222	0.311236	0.0277778	0.793651	0.435897	0.486256	0.025641	0.168691	0.333333	0.466853	0.0769231	2.1978
ENSG00000090060|+|27.3.2.1|ENST00000216277	-0.116351	2.452	0.111455	0.434339	89.5	-0.000186705	0.3872	0.211	2.235	0.006	1.4	0.566893	0	0	1.1	0.49217	0.3	50	0.9	0.364431	0	0	0.8	0.357942	0.1	16.6667
ENSG00000100749|+|63.18.2.0|ENST00000216639	0.037919	1.663	0.127923	0.385448	94.5	0.0514701	1.44028	0.071	1.188	0.404	0.825688	0.502199	0.0275229	0.387647	0.678899	0.571464	0.119266	0.295213	1.09821	0.668112	0.0446429	0.628773	0.848214	0.713985	0.205357	0.50831
ENSG00000100749|+|63.18.2.1|ENST00000216639	-0.00314455	1.462	0.112462	0.394665	116	0.080835	1.37397	0.071	1.188	0.203	0.752577	0.52552	0	0	0.618557	0.520671	0.134021	0.6602	0.886598	0.619106	0.0309278	0.435603	0.690722	0.581416	0.164948	0.812554
ENSG00000100749|+|63.4.0.0|ENST00000681195	0.00263429	1.697	0.130538	0.393047	111	0.0716367	0.501143	0.108	1.185	0.404	0.307692	0.203087	0	0	0.307692	0.259656	0	0	0.923077	0.609261	0	0	0.923077	0.778968	0	0
ENSG00000183576|-|11.1.3.0|ENST00000331768	0.00562839	2.856	0.219692	0.45098	130	0.094084	1.35099	0.14	1.782	0.934	4.62921	1.64415	0.0449438	0.321027	2.48315	1.39346	2.10112	2.2496	6.07609	2.1587	0.0543478	0.388199	3.01087	1.6896	3.01087	3.22363
ENSG00000183576|-|11.1.3.1|ENST00000331768	0.0471016	2.56	0.196923	0.458203	150	0.122305	0.563291	0.14	1.782	0.638	5.06667	2.01602	0	0	3	1.6835	2.06667	3.23929	7.13333	2.83835	0	0	3.73333	2.09502	3.4	5.32915
ENSG00000183576|-|11.1.3.2|ENST00000331768	-0.00991399	2.074	0.159538	0.476374	98.5	0.110715	0.3872	0.14	1.782	0.152	2	0.983187	0	0	1.7	0.953984	0.3	1.97368	3.3	1.62226	0	0	2.3	1.29068	1	6.57895
ENSG00000090061|+|11.2.2.2|ENST00000389879	-0.0132738	2.599	0.236273	0.509811	124	0.0994196	1.37843	0.123	1.74	0.736	1.84694	0.715771	0.0102041	0.08296	1.30612	0.750645	0.530612	0.720941	2.11224	0.818589	0.0408163	0.33184	1.52041	0.873798	0.55102	0.748669
ENSG00000090061|+|11.2.2.1|ENST00000389879	-0.00645661	2.398	0.218	0.524604	106.5	0.0473633	0.68823	0.123	1.74	0.535	2.1	0.906834	0	0	1.6	0.91954	0.5	0.934579	2.25	0.971607	0.1	0.813008	1.7	0.977011	0.45	0.841121
ENSG00000205476|-|8.1.1.1|ENST00000380243	0.159288	4.701	0.7835	0.624123	135	0.105181	1.44028	0.248	1.257	3.196	9.53153	2.0492	0.216216	0.87184	1.12613	0.895884	8.18919	2.56232	10.8938	2.342	0.230088	0.927776	1.33628	1.06307	9.32743	2.91847
ENSG00000066629|+|24.8.0.0|ENST00000262233	-0.0379711	4.46	0.202727	0.452691	124	0.0743577	0.78514	0.064	2.445	1.951	4.68	1.1649	0	0	0.84	0.343558	3.84	1.96822	4.92	1.22464	0	0	1.44	0.588957	3.48	1.7837
ENSG00000100811|+|9.2.3.0|ENST00000262238	0.0648273	6.534	1.3068	0.47536	128	0.0893962	1.20674	0.101	1.242	5.191	8.60938	1.32939	0.015625	0.154703	1.35938	1.0945	7.23438	1.39364	11.3485	1.75983	0.0757576	0.750075	1.81818	1.46391	9.45455	1.82133
ENSG00000100811|+|9.2.3.1|ENST00000262238	0.0537863	2.216	0.4432	0.490523	129	0.0910635	1.79713	0.101	1.242	0.873	5.364	2.34171	0	0	1.532	1.23349	3.832	4.38946	6.8716	3.00539	0.0116732	0.115576	1.89883	1.52885	4.96109	5.68281
ENSG00000100811|+|9.2.3.2|ENST00000262238	0.080738	2.335	0.467	0.483084	114.5	0.0753792	1.72566	0.101	1.242	0.992	5.25346	2.17117	0.00921659	0.0912534	1.4424	1.16135	3.80184	3.8325	6.91284	2.85787	0.0321101	0.317922	1.90826	1.53644	4.97248	5.01258
ENSG00000197119|-|18.1.1.0|ENST00000359232	0.179273	2.291	0.57275	0.651244	106	0.0645163	0.905714	0.212	0.909	1.17	12.9697	5.70842	0.0606061	0.285878	3	3.30033	9.90909	8.46931	15.0303	6.61536	0.0909091	0.428816	3.36364	3.70037	11.5758	9.89381
ENSG00000140105|-|44.3.3.0|ENST00000355338	-0.0656108	3.092	0.281091	0.518111	91.5	-0.00964191	1.53949	0.619	1.413	1.06	1.07801	0.413466	0.0425532	0.0687451	0.453901	0.321232	0.58156	0.548642	1.73944	0.667115	0.112676	0.182029	0.915493	0.647907	0.711268	0.671007
ENSG00000140105|-|44.1.0.0|ENST00000392882	-0.0637644	2.639	0.239909	0.494884	116	0.0660497	0.767411	0.138	1.413	1.088	1.17391	0.460083	0.217391	1.5753	0.347826	0.246161	0.608696	0.559463	1.875	0.733281	0.208333	1.50966	1.04167	0.737202	0.625	0.574449
ENSG00000140105|-|44.3.3.1|ENST00000355338	-0.0341978	2.433	0.221182	0.526921	109	0.0327487	1.11148	0.619	1.413	0.401	0.921569	0.476843	0.0392157	0.0633533	0.686275	0.485686	0.196078	0.488974	1.56604	0.809227	0.132075	0.213369	1.24528	0.881304	0.188679	0.470522
ENSG00000140105|-|44.3.3.2|ENST00000355338	-0.0572367	2.198	0.199818	0.533212	74	-0.0284311	0.466381	0.619	1.413	0.166	0.166667	0.0991473	0.0833333	0.134626	0.0833333	0.0589762	0	0	0.666667	0.396589	0.0833333	0.134626	0.583333	0.412833	0	0
ENSG00000078304|+|34.5.0.0|ENST00000556260	-0.0282893	2.013	0.671	0.412817	105	-0.00189361	1.04041	0.024	0.204	1.785	1.44444	0.813151	0.0222222	0.925926	0.0888889	0.43573	1.33333	0.746965	1.91111	1.07586	0.0444444	1.85185	0.0666667	0.326797	1.8	1.0084
ENSG00000078304|+|34.18.1.0|ENST00000445439	0.000825272	1.526	0.127167	0.406946	108	0.0527447	1.66136	0.048	1.347	0.131	0.529412	0.344519	0	0	0.481283	0.3573	0.0481283	0.367392	0.680851	0.443026	0.0212766	0.443262	0.606383	0.450173	0.0531915	0.406042
ENSG00000078304|+|34.17.0.0|ENST00000334743	0.0282109	4.328	0.309143	0.406885	175	0.140907	0.642472	0.048	1.572	2.708	4.27778	1.05555	0	0	0.555556	0.353407	3.72222	1.37453	5.16667	1.27488	0	0	1.11111	0.706814	4.05556	1.49762
ENSG00000078304|+|34.11.0.0|ENST00000350249	-0.00363008	3.845	0.295769	0.421586	137	0.0949828	0.802173	0.14	1.455	2.25	5.2	1.32045	0	0	0.64	0.439863	4.56	2.02667	5.73077	1.45814	0.0769231	0.549451	0.5	0.343643	5.15385	2.2906
ENSG00000080824|-|10.1.3.0|ENST00000216281	-0.0824841	3.228	0.293455	0.416047	120	0.0529456	1.46275	0.059	2.196	0.973	2.76923	0.860967	0	0	2.32479	1.05865	0.444444	0.456777	3.64706	1.13391	0	0	2.87395	1.30872	0.773109	0.794562
ENSG00000080824|-|10.1.3.1|ENST00000216281	-0.0652797	2.92	0.265455	0.411986	107	0.0274579	3.02319	0.059	2.196	0.665	2.43385	0.836119	0.000232504	0.00394075	2.11462	0.962944	0.318996	0.479693	2.78056	0.95523	0.000231481	0.00392341	2.34282	1.06686	0.4375	0.657895
ENSG00000080824|-|10.2.1.0|ENST00000334701	-0.0853624	3.51	0.2925	0.452422	114	0.0594202	0.428593	0.282	2.562	0.666	3.63636	1.04572	0.181818	0.644745	2.72727	1.06451	0.727273	1.092	4.36364	1.25487	0.181818	0.644745	3	1.17096	1.18182	1.7745
ENSG00000080824|-|10.1.3.2|ENST00000216281	-0.0690924	2.456	0.223273	0.419788	99	0.0253194	0.709419	0.059	2.196	0.201	1.88889	0.784549	0	0	1.83333	0.834851	0.0555556	0.276396	2.2381	0.92867	0	0	2.14286	0.9758	0.0952381	0.473821
ENSG00000089902|+|4.1.1.0|ENST00000262241	0.139383	5.751	0.47925	0.454008	128.5	0.0781358	0.834358	0.238	1.455	4.058	10.9286	1.93752	0.285714	1.20048	1	0.687285	9.64286	2.37626	13.0714	2.31742	0.285714	1.20048	1.10714	0.760923	11.6786	2.87791
ENSG00000131323|+|13.1.0.0|ENST00000392745	-0.028489	7.806	0.6505	0.545222	145	0.0299012	0.29029	0.383	1.704	5.719	17.1429	2.19443	0	0	4.57143	2.68276	12.5714	2.19819	17	2.17823	0.125	0.326371	4.875	2.86092	12	2.09827
ENSG00000198752|-|8.1.1.0|ENST00000361246	-0.0889618	6.844	0.184973	0.559322	158.5	0.0714259	0.533328	0.376	5.133	1.335	9.35714	1.37415	0.5	1.32979	5.85714	1.14108	3	2.24719	11.4286	1.67835	0.285714	0.759878	7.5	1.46113	3.64286	2.72873
ENSG00000100664|+|21.4.0.0|ENST00000216554	0.163109	5.71	0.475833	0.405079	121.5	0.0535325	1.17959	0.441	1.293	3.976	3.58065	0.921701	0.403226	0.914344	0.66129	0.511439	2.51613	0.632829	3.90323	1.00474	0.387097	0.87777	0.967742	0.748447	2.54839	0.640942
ENSG00000100664|+|21.13.0.0|ENST00000558506	0.277116	4.384	0.4384	0.411724	127	0.0648821	0.978265	0.912	1.293	2.179	3.25641	0.901131	0.205128	0.224921	0.717949	0.555258	2.33333	1.07083	3.74359	1.03595	0.282051	0.309267	0.820513	0.634581	2.64103	1.21204
ENSG00000075413|+|82.5.0.0|ENST00000676938	0.0924864	2.968	0.174588	0.501685	111	0.0674657	1.1032	0.641	2.214	0.113	4.07843	1.3465	1.09804	1.71301	2.78431	1.25759	0.196078	1.73521	6.13462	2.02739	1.25	1.95008	4.34615	1.96303	0.538462	4.76515
ENSG00000075413|+|82.24.1.0|ENST00000429436	0.0766715	3.481	0.193389	0.490089	117	0.0943193	0.864321	0.615	2.259	0.607	4.3	1.35452	0.866667	1.40921	3.03333	1.34278	0.4	0.658979	6.06667	1.91102	1.06667	1.73442	4.36667	1.93301	0.633333	1.04338
ENSG00000075413|+|82.53.0.0|ENST00000303622	0.107043	3.283	0.205187	0.481572	147	0.103513	0.818564	0.489	2.187	0.607	4.7037	1.44184	0.962963	1.96925	2.66667	1.21933	1.07407	1.76948	6.07407	1.8619	1.07407	2.19647	3.7037	1.69351	1.2963	2.13558
ENSG00000256053|+|17.1.2.1|ENST00000409074	-0.0604815	0.865	0.173	0.506358	87.5	0.0455897	1.31662	0.042	0.579	0.244	0.573171	0.693512	0	0	0.268293	0.463373	0.304878	1.2495	0.552941	0.66922	0	0	0.188235	0.325104	0.364706	1.4947
ENSG00000256053|+|17.1.2.0|ENST00000409074	0.100126	1.234	0.2468	0.495948	101	0.0885403	1.27369	0.042	0.579	0.613	3.05195	2.5846	0	0	0.402597	0.695332	2.64935	4.32194	3.5974	3.04653	0	0	0.402597	0.695332	3.19481	5.21175
ENSG00000126214|+|27.11.0.0|ENST00000246489	0.104148	2.294	0.143375	0.532258	79	0.00445571	0.428593	0.255	1.911	0.128	1.3	0.498677	0.1	0.392157	0.8	0.418629	0.4	3.125	1.09091	0.418512	0	0	0.727273	0.380572	0.363636	2.84091
ENSG00000126214|+|27.2.1.1|ENST00000348520	0.0941487	2.372	0.158133	0.544266	125	0.0849175	1.04041	0.319	1.719	0.334	1.11111	0.477099	0.0222222	0.0696621	0.466667	0.271476	0.622222	1.86294	1.46667	0.629771	0.133333	0.417973	0.666667	0.387822	0.666667	1.99601
ENSG00000126214|+|27.15.0.0|ENST00000557450	0.0661373	2.265	0.151	0.54128	128	0.0525819	0.501143	0.255	1.692	0.318	1.30769	0.566195	0.230769	0.904977	0.692308	0.409165	0.384615	1.20948	1.46154	0.632806	0.230769	0.904977	0.769231	0.454628	0.461538	1.45138
ENSG00000126214|+|27.6.1.1|ENST00000389744	-0.0244947	2.544	0.1696	0.514937	128	0.0512112	0.729623	0.269	1.68	0.595	1.5	0.608071	0.0454545	0.168976	0.681818	0.405844	0.772727	1.2987	2.18182	0.884467	0.0454545	0.168976	1.22727	0.730519	0.909091	1.52788
ENSG00000126215|-|22.3.1.0|ENST00000555055	0.0219034	2.567	0.2567	0.62797	85.5	-0.013004	0.59132	0.345	1.038	1.184	2.33333	0.910463	0	0	1.26667	1.2203	1.06667	0.900901	2.8125	1.09743	0.0625	0.181159	1.4375	1.38487	1.3125	1.10853
ENSG00000126215|-|22.2.1.0|ENST00000352127	0.207911	2.563	0.284778	0.627	131	0.184714	0.818564	0.341	1.038	1.184	2.81481	1.11747	0.0740741	0.217226	1.7037	1.64133	1.03704	0.875876	3.03704	1.20569	0.222222	0.651678	1.44444	1.39156	1.37037	1.15741
ENSG00000126215|-|22.4.0.0|ENST00000553264	0.151261	3.018	0.37725	0.625249	104	0.0942055	0.59132	0.797	1.038	1.183	2.0625	0.832199	0	0	1.1875	1.14403	0.875	0.739645	2.75	1.1096	0.1875	0.235257	1.4375	1.38487	1.125	0.950972
ENSG00000100711|+|16.3.1.0|ENST00000311141	0.118765	1.383	0.197571	0.519161	113.5	0.0331848	1.21971	0.032	0.702	0.649	0.776119	0.570927	0	0	0.164179	0.233873	0.61194	0.942897	1.25	0.919495	0	0	0.441176	0.628457	0.808824	1.24626
ENSG00000100711|+|16.1.1.0|ENST00000216602	0.297007	1.521	0.190125	0.539119	121	0.0960518	0.729623	0.112	0.756	0.653	1	0.703123	0	0	0.363636	0.481	0.636364	0.974523	0.818182	0.575282	0	0	0.318182	0.420875	0.5	0.765697
ENSG00000156411|-|11.3.2.0|ENST00000555030	-0.0863276	0.749	0.1498	0.456609	105	0.0636671	0.978265	0.051	0.297	0.401	0.794872	1.0654	0	0	0.102564	0.345334	0.692308	1.72645	1.05128	1.40908	0	0	0.128205	0.431667	0.923077	2.30194
ENSG00000156411|-|11.1.2.0|ENST00000286953	-0.00723775	0.615	0.15375	0.452033	99	0.0551042	2.18654	0.06	0.174	0.381	0.587859	0.992866	0.00159744	0.0266241	0.0511182	0.293783	0.535144	1.40458	0.804762	1.35929	0.0047619	0.0793651	0.0587302	0.33753	0.74127	1.94559
ENSG00000156411|-|11.4.0.0|ENST00000414262	0.0855053	0.842	0.1684	0.467933	67	0.0846403	0.563291	0.25	0.225	0.367	0.333333	0.458085	0.0666667	0.266667	0.133333	0.592593	0.133333	0.363306	0.6	0.824553	0.133333	0.533333	0.133333	0.592593	0.333333	0.908265
ENSG00000156411|-|11.1.2.1|ENST00000286953	-0.0213407	0.387	0.09675	0.449612	93	0.0371062	2.62499	0.06	0.174	0.153	0.098476	0.265809	0.0017585	0.0293083	0.0621336	0.35709	0.0345838	0.226038	0.177017	0.477868	0.0116077	0.193461	0.0412072	0.236823	0.124202	0.811778
ENSG00000156411|-|11.3.2.1|ENST00000555030	-0.0593099	0.533	0.1066	0.45591	122	0.0676726	1.27929	0.051	0.297	0.185	0.192308	0.365106	0	0	0.153846	0.518001	0.0384615	0.2079	0.333333	0.63285	0.025641	0.502765	0.192308	0.647501	0.115385	0.623701
ENSG00000066735|+|4.2.1.0|ENST00000423312	0.041474	6.889	0.459267	0.685586	118	0.03817	0.68823	0.136	5.646	1.107	17.4211	2.52836	0	0	14.0526	2.48895	3.36842	3.04284	19.5	2.85468	0.05	0.367647	15.4	2.72759	4.05	3.65854
ENSG00000203485|+|52.9.1.0|ENST00000398337	0.0364389	1.689	0.3378	0.617525	109	0.142682	1.14307	0.128	0.702	0.859	4.24561	2.52847	0.0175439	0.137061	1.19298	1.69941	3.03509	3.53328	4.87719	2.90461	0.0175439	0.137061	1.38596	1.97431	3.47368	4.04387
ENSG00000203485|+|52.7.1.1|ENST00000330634	0.0557631	4.638	0.210818	0.661492	145	0.061311	0.878562	0.143	3.72	0.775	7.32258	1.58303	0.0322581	0.225581	5.54839	1.4915	1.74194	2.24766	8.12903	1.75737	0	0	5.90323	1.58689	2.22581	2.87201
ENSG00000170779|-|2.1.2.1|ENST00000336219	0.431973	2.068	1.034	0.52853	158.5	0.125765	1.7886	0.091	0.723	1.254	6.02	2.95465	0.024	0.263736	4.612	6.37898	1.384	1.10367	7.78175	3.81919	0.031746	0.348857	5.93254	8.20545	1.81746	1.44933
ENSG00000170779|-|2.1.2.2|ENST00000336219	0.37889	1.315	0.6575	0.577947	115	0.118242	1.11148	0.091	0.723	0.501	5.32692	4.09031	0.0384615	0.422654	4.46154	6.17087	0.826923	1.65055	6.57692	5.05013	0.0769231	0.845309	5.51923	7.63379	0.980769	1.95762
ENSG00000185024|-|25.3.1.0|ENST00000547530	0.170085	3.671	0.203944	0.645056	115	0.141187	0.68823	0.372	2.031	1.268	7.35	2.03787	0	0	1.35	0.664697	6	4.73186	8.31579	2.30361	0	0	1.52632	0.751509	6.78947	5.35447
ENSG00000184887|+|5.1.1.0|ENST00000392554	0.0576039	2.217	0.55425	0.626522	103	0.0516517	1.85258	0.179	1.614	0.424	7.93031	3.79442	0.00348432	0.0194655	6.63763	4.11253	1.2892	3.04056	9.01712	4.31436	0.00684932	0.0382643	7.36644	4.56409	1.64384	3.87697
ENSG00000184887|+|5.3.1.0|ENST00000463376	0.208331	2.195	0.731667	0.621412	189	0.210817	1.0593	0.541	1.23	0.424	7.97826	3.93144	0.0217391	0.0401832	6.76087	5.49664	1.19565	2.81993	8.80851	4.35702	0	0	7.19149	5.84674	1.61702	3.81373
ENSG00000179364|+|23.2.1.0|ENST00000325438	-0.132928	3.708	0.1545	0.657767	104	0.00249589	0.68823	0.504	2.667	0.537	6.3	1.8975	0	0	2.25	0.843645	4.05	7.5419	6.7	2.01798	0	0	2.15	0.806149	4.55	8.473
ENSG00000182979|+|23.4.1.0|ENST00000405646	-0.0559792	2.709	0.13545	0.606128	130	0.0793166	1.25643	0.098	2.094	0.517	1.94595	0.712575	0.0405405	0.413679	0.851351	0.406567	1.05405	2.03879	2.55405	0.935255	0.027027	0.275786	1.27027	0.606624	1.25676	2.43086
ENSG00000182979|+|23.2.1.0|ENST00000331320	-0.104326	2.871	0.136714	0.615813	107.5	0.0179546	1.1032	0.209	2.145	0.517	2.08	0.745066	0	0	0.94	0.438228	1.14	2.20503	2.36538	0.846915	0	0	1.13462	0.528958	1.23077	2.3806
ENSG00000182979|+|23.3.0.0|ENST00000406191	-0.130081	2.77	0.1385	0.611191	111.5	0.047988	0.3872	0.144	2.109	0.517	1	0.364485	0	0	0.5	0.237079	0.5	0.967118	1.3	0.47383	0	0	0.8	0.379327	0.5	0.967118
ENSG00000140157|+|17.9.0.0|ENST00000674477	-0.0109257	2.099	0.299857	0.429728	84.5	0.00363536	0.89235	0.465	1.08	0.554	3.4375	1.45852	0.1875	0.403226	2.3125	2.1412	0.9375	1.69224	4.40625	1.86956	0.1875	0.403226	2.90625	2.69097	1.3125	2.36913
ENSG00000140157|+|17.10.1.0|ENST00000398013	0.0107551	2.28	0.38	0.430263	116.5	0.132175	1.37843	0.328	1.08	0.872	3.06122	1.4351	0.295918	0.90219	2.18367	2.02192	0.581633	0.66701	4.09184	1.91826	0.346939	1.05774	2.80612	2.59826	0.938776	1.07658
ENSG00000140157|+|17.6.1.1|ENST00000337451	0.018205	2.564	0.3205	0.433697	111	0.0871546	0.918679	0.607	1.08	0.877	2.34375	1.0187	0.34375	0.56631	1.5	1.38889	0.5	0.570125	2.94118	1.271	0.352941	0.581452	2.02941	1.87908	0.558824	0.637199
ENSG00000140157|+|17.4.1.1|ENST00000674173	0.074603	2.435	0.347857	0.43614	88	0.0258313	0.802173	0.478	1.08	0.877	3.03846	1.35615	0.423077	0.885098	1.84615	1.7094	0.769231	0.877116	4.30769	1.92265	0.384615	0.804635	2.88462	2.67094	1.03846	1.18411
ENSG00000273749|-|15.1.1.1|ENST00000617928	-0.0639879	4.4	0.141935	0.518864	121.5	0.0157764	1.29029	0.088	3.759	0.553	2.3	0.523054	0.0375	0.426136	1.9	0.505454	0.3625	0.655515	3.025	0.68793	0.075	0.852273	2.4	0.638468	0.55	0.994575
ENSG00000275835|-|12.2.1.0|ENST00000615383	0.048654	3.744	0.162783	0.437767	171	0.135893	0.709419	0.026	3.072	0.646	1.71429	0.462933	0	0	1.14286	0.372024	0.571429	0.884564	2.09524	0.565807	0	0	1.42857	0.46503	0.666667	1.03199
ENSG00000114062|-|33.9.0.0|ENST00000649550	0.198382	5.025	0.456818	0.406169	113	0.116476	0.878562	0.576	2.556	1.893	10.8	2.26994	0.233333	0.405093	9.2	3.59937	1.36667	0.721958	14.2581	2.9958	0.322581	0.560036	11.5484	4.51815	2.3871	1.26101
ENSG00000185115|-|1.1.2.1|ENST00000332303	0.363692	1.669	1.669	0.506291	139	0.172258	1.35568	0.117	0.912	0.64	8.43478	5.21909	0.0434783	0.371609	6.07609	6.66238	2.31522	3.61753	9.54839	5.91562	0.0430108	0.367613	6.90323	7.56933	2.60215	4.06586
ENSG00000185115|-|1.1.2.2|ENST00000332303	0.376748	1.436	1.436	0.545961	103	0.168526	1.12756	0.117	0.912	0.407	7.98148	5.77694	0	0	5.64815	6.19314	2.33333	5.73301	8.83636	6.39558	0.0181818	0.1554	6.36364	6.97767	2.45455	6.03082
ENSG00000169926|+|7.1.1.0|ENST00000307145	0.104693	6.845	3.4225	0.576771	117.5	0.143269	0.642472	0.378	0.864	5.603	21.5	3.23752	0.111111	0.293945	1.55556	1.80041	19.8333	3.53977	23.7222	3.57215	0.222222	0.587889	1.72222	1.99331	21.7778	3.88681
ENSG00000198826|+|8.3.1.1|ENST00000361627	0.143146	4.977	0.41475	0.411493	111	0.07779	1.04996	0.708	3.069	1.2	15.3864	3.30044	0.659091	0.930919	14.1364	4.60618	0.590909	0.492424	17.4783	3.75317	0.652174	0.92115	16.3696	5.33384	0.456522	0.380435
ENSG00000198826|+|8.4.0.0|ENST00000567348	-0.00897182	2.422	0.220182	0.443848	104.5	-0.00453113	0.165351	0.673	1.503	0.246	1	0.417507	0.5	0.742942	0.333333	0.221779	0.166667	0.677507	1.33333	0.556677	0.5	0.742942	0.5	0.332668	0.333333	1.35501
ENSG00000169857|-|4.2.1.0|ENST00000306730	-0.0169544	1.633	0.272167	0.551745	71	0.0558899	1.21327	0.158	1.086	0.389	1.52308	0.99271	0	0	1.33846	1.23247	0.184615	0.47459	1.68657	1.10278	0	0	1.43284	1.31937	0.253731	0.652266
ENSG00000134153|-|4.1.1.0|ENST00000256545	0.0433217	1.069	0.2138	0.453695	75	0.0455478	2.06572	0.023	0.726	0.32	0.550107	0.527017	0.0021322	0.0927042	0.217484	0.299565	0.33049	1.03278	0.663866	0.63616	0.00420168	0.182682	0.302521	0.416696	0.357143	1.11607
ENSG00000134152|-|17.1.2.0|ENST00000256544	-0.0251522	2.74	0.274	0.34708	114.5	0.0885005	0.165351	0.16	0.912	1.668	8.16667	3.02918	0.166667	1.04167	1.16667	1.27924	6.83333	4.09672	7.83333	2.90554	0.166667	1.04167	0.833333	0.913743	6.83333	4.09672
ENSG00000134152|-|17.1.2.1|ENST00000256544	-0.087193	2.013	0.2013	0.357178	114	0.0807871	0.3872	0.16	0.912	0.941	8.4	4.24157	0	0	1.4	1.53509	7	7.43889	8.2	4.14058	0.1	0.625	1	1.09649	7.1	7.54516
ENSG00000134152|-|17.1.2.2|ENST00000256544	0.0394285	1.584	0.1584	0.376263	97	0.0568055	0.943502	0.16	0.912	0.512	5.5	3.55053	0.03125	0.195312	0.90625	0.993695	4.5625	8.91113	5.77778	3.74896	0.111111	0.694444	0.805556	0.883285	4.86111	9.49436
ENSG00000128463|+|13.2.1.0|ENST00000267750	-0.0189472	1.019	0.2038	0.474975	84	0.0213402	2.05559	0.099	0.549	0.371	1.22926	1.25258	0.0262009	0.264655	0.137555	0.250555	1.0655	2.87197	1.26452	1.28945	0.0365591	0.369284	0.210753	0.383885	1.0172	2.74179
ENSG00000128463|+|13.1.1.0|ENST00000249209	-0.0477896	0.852	0.213	0.481221	90	0.0253389	1.19338	0.102	0.447	0.303	1.06349	1.30072	0	0	0.222222	0.497141	0.84127	2.77647	1.01562	1.24323	0.03125	0.306373	0.140625	0.314597	0.84375	2.78465
ENSG00000128463|+|13.7.1.0|ENST00000558205	-0.00564455	1.006	0.2012	0.476143	115	0.0540931	0.501143	0.078	0.252	0.676	1.15385	1.20987	0	0	0	0	1.15385	1.70687	1.84615	1.9358	0	0	0.153846	0.610501	1.69231	2.50341
ENSG00000021776|-|6.1.1.1|ENST00000156471	-0.0672183	4.856	0.138743	0.417628	109.5	0.0265939	0.767411	0.129	4.455	0.272	2.79167	0.577611	0.0416667	0.322997	2	0.448934	0.75	2.75735	3.54167	0.73279	0	0	2.70833	0.607931	0.833333	3.06373
ENSG00000198146|-|3.1.1.0|ENST00000356321	0.0910461	5.439	1.813	0.362567	145	0.0788349	1.17253	0.345	2.073	3.021	7.04918	1.36045	0.229508	0.665241	4.39344	2.11936	2.42623	0.803121	8.3	1.60291	0.183333	0.531401	5.23333	2.52452	2.88333	0.95443
ENSG00000134146|-|9.3.1.0|ENST00000256538	-0.100337	2.098	0.233111	0.366063	178.5	0.127026	0.165351	0.024	0.801	1.273	1	0.480962	0	0	0.166667	0.208073	0.833333	0.654622	0.666667	0.320641	0	0	0.166667	0.208073	0.5	0.392773
ENSG00000186073|+|22.1.0.0|ENST00000566621	0.151596	2.872	0.261091	0.422354	119	0.0326993	0.466381	0.235	0.843	1.794	4.08333	1.501	0	0	1.33333	1.58165	2.75	1.53289	4.83333	1.77669	0.166667	0.70922	1.33333	1.58165	3.33333	1.85805
ENSG00000166073|-|6.1.0.0|ENST00000561100	0.0653693	3.912	1.304	0.512781	120.5	0.113797	0.59132	0.24	1.545	2.127	10.0625	2.62121	1.375	5.72917	4.75	3.07443	3.9375	1.8512	13.25	3.45153	1.375	5.72917	6.6875	4.32848	5.1875	2.43888
ENSG00000128829|+|13.1.1.0|ENST00000263791	-0.0965766	5.538	0.142	0.475442	124	0.0418075	0.709419	0.081	4.947	0.51	6.7619	1.23298	0	0	5.2381	1.05884	1.52381	2.98786	7.14286	1.30245	0	0	5.47619	1.10697	1.66667	3.26797
ENSG00000140319|-|8.1.2.0|ENST00000267884	-0.0794119	1.119	0.2238	0.428061	91.5	0.0210224	1.25052	0.065	0.408	0.646	0.236111	0.230178	0	0	0.180556	0.442538	0.0555556	0.0859993	0.410959	0.400652	0	0	0.246575	0.604351	0.164384	0.254464
ENSG00000140319|-|8.1.2.1|ENST00000267884	-0.0403995	0.768	0.1536	0.467448	105	0.0250859	2.63566	0.065	0.408	0.295	0.212863	0.294419	0	0	0.170746	0.418494	0.0421172	0.14277	0.426554	0.589942	0	0	0.266102	0.65221	0.160452	0.543905
ENSG00000140319|-|8.3.0.0|ENST00000558720	-0.000990573	0.78	0.195	0.470513	108	0.0359217	1.24453	0.318	0.168	0.294	0.157143	0.232725	0.0571429	0.179695	0.0571429	0.340136	0.0428571	0.145773	0.75	1.1115	0.333333	1.04822	0.180556	1.07474	0.236111	0.803099
ENSG00000156970|+|12.5.1.0|ENST00000287598	0.00881817	3.669	0.159522	0.430908	129	0.0771365	1.39152	0.152	3.15	0.367	2.26531	0.620634	0.0306122	0.201396	1.63265	0.518303	0.602041	1.64044	2.81188	0.770276	0.00990099	0.0651381	1.89109	0.600346	0.910891	2.48199
ENSG00000259330|+|2.1.1.0|ENST00000638170	0.264107	3.024	3.024	0.558862	142	0.0940013	1.01045	0.364	0.459	2.201	11.119	3.72905	0.904762	2.48561	3.11905	6.79531	7.09524	3.22364	12.4048	4.16025	0.97619	2.68184	3.57143	7.78089	7.85714	3.56981
ENSG00000128944|+|15.1.1.0|ENST00000249776	0.167789	1.757	0.195222	0.464997	100	0.0992536	1.67946	0.115	0.948	0.694	4.4712	3.13697	0	0	0.471204	0.497051	4	5.76369	5.15816	3.62424	0	0	0.397959	0.419788	4.7602	6.85908
ENSG00000128928|+|18.2.0.0|ENST00000651168	-0.0466021	4.665	0.38875	0.537406	135	0.0658122	1.04041	0.334	1.278	3.053	12.6889	3.08958	0	0	0.977778	0.765084	11.7111	3.83594	15.3778	3.74428	0	0	1.48889	1.16501	13.8889	4.54926
ENSG00000128891|-|19.8.1.0|ENST00000358005	0.187242	1.704	0.426	0.502934	98	0.143762	0.878562	0.274	0.555	0.875	4.32258	2.68682	0.129032	0.470921	0.935484	1.68556	3.25806	3.7235	4.67742	2.90738	0.290323	1.05957	0.806452	1.45307	3.58065	4.09217
ENSG00000128891|-|19.9.1.0|ENST00000416810	0.193751	1.509	0.37725	0.485089	96	0.117006	0.834358	0.079	0.555	0.875	3.75	2.49081	0.0357143	0.45208	0.75	1.35135	2.96429	3.38776	4.07143	2.70431	0.0714286	0.904159	0.678571	1.22265	3.32143	3.79592
ENSG00000051180|+|11.4.2.2|ENST00000267868	0.0849091	1.691	0.1691	0.492608	123.5	0.118594	1.30628	0.254	1.017	0.42	1.43373	0.856004	0.0722892	0.284603	1.04819	1.03067	0.313253	0.745841	1.93902	1.15781	0.134146	0.528135	1.21951	1.19913	0.585366	1.39373
ENSG00000051180|+|11.4.2.1|ENST00000267868	0.138791	1.466	0.1466	0.508868	85	0.0649352	0.617649	0.254	1.017	0.195	1.13333	0.783194	0	0	0.933333	0.917732	0.2	1.02564	1.05882	0.732511	0	0	0.941176	0.925444	0.117647	0.603318
ENSG00000137824|-|12.3.1.0|ENST00000338376	0.0764763	2.246	0.172769	0.537845	93.5	0.0215201	1.37397	0.179	1.41	0.657	1.42708	0.642393	0	0	0.885417	0.627955	0.541667	0.824455	1.65979	0.747131	0.0103093	0.0575937	0.938144	0.665351	0.71134	1.08271
ENSG00000137880|+|7.1.1.0|ENST00000260447	0.00715362	0.727	0.242333	0.638239	102	0.0435487	1.41251	0.113	0.252	0.362	0.314286	0.442087	0.0190476	0.168563	0.190476	0.755858	0.104762	0.289398	0.377358	0.531166	0.0660377	0.584405	0.179245	0.711291	0.132075	0.364849
ENSG00000187446|+|10.6.1.0|ENST00000334660	-0.0864835	3.201	0.457286	0.459856	112.5	0.00696477	1.04996	0.115	0.585	2.501	1.21739	0.38348	0	0	0.434783	0.743218	0.782609	0.312918	1.76087	0.554677	0	0	0.369565	0.631735	1.3913	0.556299
ENSG00000104147|-|3.1.1.0|ENST00000220514	0.0214041	1.201	0.2402	0.462115	98	0.0413006	1.6904	0.03	0.687	0.484	1.11055	0.938178	0.00502513	0.167504	0.592965	0.863122	0.512563	1.05901	1.25871	1.06336	0	0	0.597015	0.869017	0.661692	1.36713
ENSG00000137804|+|14.2.2.1|ENST00000260359	-0.0167267	2.153	0.195727	0.43242	128	0.0352882	0.729623	0.264	1.278	0.611	1.09091	0.561982	0	0	0.590909	0.46237	0.5	0.818331	1.27273	0.655646	0	0	0.590909	0.46237	0.681818	1.11591
ENSG00000137804|+|14.2.2.0|ENST00000260359	0.00515904	2.409	0.219	0.426318	113	0.0631671	0.818564	0.264	1.278	0.867	1	0.456351	0	0	0.555556	0.434707	0.444444	0.512623	1.25926	0.574664	0.037037	0.140292	0.481481	0.376746	0.740741	0.854372
ENSG00000137804|+|14.11.0.0|ENST00000560177	0.0810176	2.232	0.202909	0.417563	147	0.160255	0.341442	0.045	1.32	0.867	1.66667	0.765892	0	0	0.777778	0.589226	0.888889	1.02525	2.22222	1.02119	0	0	1	0.757576	1.22222	1.40971
ENSG00000137804|+|14.5.2.0|ENST00000414849	0.0218641	2.274	0.206727	0.419525	103.5	0.0563124	0.999984	0.087	1.32	0.867	1.125	0.501622	0	0	0.35	0.265152	0.775	0.893887	1.07317	0.478537	0	0	0.390244	0.295639	0.682927	0.78769
ENSG00000137804|+|14.7.1.0|ENST00000559596	0.0259985	2.263	0.205727	0.421122	106	0.0404956	1.30101	0.077	1.323	0.863	1.14634	0.539359	0.0121951	0.158378	0.487805	0.368711	0.646341	0.748947	1.13415	0.533621	0.0731707	0.950269	0.390244	0.294969	0.670732	0.777209
ENSG00000137804|+|14.5.2.1|ENST00000414849	0.0344806	2.018	0.183455	0.425173	100	0.0195979	0.878562	0.087	1.32	0.611	0.533333	0.271836	0	0	0.233333	0.176768	0.3	0.490998	1	0.509592	0.0322581	0.370782	0.516129	0.391007	0.451613	0.739137
ENSG00000137804|+|14.9.0.0|ENST00000560747	0.0535077	2.256	0.205091	0.419326	124	0.111458	0.341442	0.072	1.317	0.867	0.666667	0.326655	0	0	0.444444	0.337467	0.222222	0.256312	0.555556	0.272213	0	0	0.333333	0.2531	0.222222	0.256312
ENSG00000137806|-|12.2.1.0|ENST00000260361	0.0641645	1.509	0.3018	0.461895	103	0.051628	0.931268	0.434	0.981	0.094	3.02857	2.13108	0.171429	0.394997	2.8	2.85423	0.0571429	0.607903	3.88571	2.73422	0.257143	0.592495	3.48571	3.55323	0.142857	1.51976
ENSG00000137815|+|7.2.2.2|ENST00000389629	0.0291005	4.443	0.246833	0.466577	124.5	0.0582003	1.17959	0.021	2.13	2.292	4.90164	1.14862	0	0	0.836066	0.392519	4.06557	1.77381	5.30645	1.24625	0	0	1.1129	0.52249	4.19355	1.82965
ENSG00000137815|+|7.2.2.1|ENST00000389629	-0.0788838	2.895	0.160833	0.487392	101	0.0175973	0.533328	0.021	2.13	0.744	2.25	0.807851	0	0	0.833333	0.391236	1.41667	1.90412	4.71429	1.69057	0	0	2.64286	1.24078	2.07143	2.78418
ENSG00000103932|-|12.1.1.0|ENST00000304330	-0.0678624	4.663	0.18652	0.592108	148	0.0903593	0.943502	0.115	4.179	0.369	6.11111	1.31317	0.0277778	0.241546	5.83333	1.39587	0.25	0.677507	6.94444	1.49223	0.166667	1.44928	6.47222	1.54875	0.305556	0.828064
ENSG00000092445|+|10.2.1.1|ENST00000263798	0.00696095	3.774	0.198632	0.587175	95	0.0144919	1.29029	0.046	2.67	1.058	2.81013	0.744287	0	0	1.93671	0.725359	0.873418	0.825537	3.85	1.01977	0	0	2.55	0.955056	1.3	1.22873
ENSG00000103966|-|2.1.2.1|ENST00000220325	-0.122408	3.951	0.6585	0.528727	126	0.0527371	0.617649	0.063	1.623	2.265	7.35294	1.863	0	0	2.29412	1.4135	5.05882	2.23348	8.58824	2.17599	0	0	2.35294	1.44975	6.23529	2.75289
ENSG00000103966|-|2.1.2.2|ENST00000220325	-0.00883739	2.881	0.480167	0.552933	112	0.0623942	1.25643	0.063	1.623	1.195	6.20833	2.15744	0.0416667	0.661376	2.22222	1.36921	3.94444	3.30079	7.37838	2.57412	0.0540541	0.858001	2.78378	1.71521	4.54054	3.79962
ENSG00000166887|-|14.1.1.0|ENST00000318006	-0.130653	4.832	0.19328	0.513452	114.5	0.0179146	0.729623	0.151	2.625	2.056	10.2381	2.14368	0	0	1.33333	0.507937	8.90476	4.33111	11	2.30318	0	0	1.31818	0.502165	9.68182	4.70906
ENSG00000103978|-|15.1.1.0|ENST00000389834	-0.0132482	2.964	0.1482	0.409919	120	0.0268244	1.09477	0.035	1.665	1.264	3.36	1.19771	0	0	0.46	0.276276	2.9	2.2943	4.11765	1.45787	0.117647	3.36134	0.764706	0.459283	3.23529	2.55957
ENSG00000092531|+|23.7.2.0|ENST00000249647	-0.0551932	2.31	0.28875	0.4	127	0.0475066	1.24453	0.094	0.633	1.583	1.28169	0.562725	0	0	0.408451	0.645262	0.873239	0.551636	1.47222	0.64629	0	0	0.5	0.789889	0.972222	0.614164
ENSG00000092531|+|23.7.2.1|ENST00000249647	-0.0232462	2.067	0.258375	0.410256	134.5	0.0464965	0.98926	0.094	0.633	1.34	0.775	0.380789	0	0	0.35	0.552923	0.425	0.317164	1.075	0.528191	0	0	0.5	0.789889	0.575	0.429104
ENSG00000180979|-|6.2.1.1|ENST00000397130	-0.133442	2.337	0.3895	0.460419	148	0.130165	0.232298	0.123	0.717	1.497	1.57143	0.676174	0	0	0.428571	0.597729	1.14286	0.763432	2.57143	1.10647	0	0	0.714286	0.996214	1.85714	1.24058
ENSG00000137814|+|12.4.2.1|ENST00000260372	0.06923	0.963	0.1605	0.387331	97	0.0801084	0.802173	0.035	0.705	0.223	0.153846	0.161134	0	0	0.115385	0.163666	0.0384615	0.172473	0.384615	0.402836	0	0	0.230769	0.327332	0.153846	0.689893
ENSG00000137814|+|12.4.2.0|ENST00000260372	-0.0215685	3.921	0.6535	0.417751	153	0.0553951	0.748928	0.035	0.705	3.181	2.04348	0.556595	0	0	0.391304	0.555042	1.65217	0.519388	2.30435	0.62765	0	0	0.304348	0.431699	2	0.628733
ENSG00000159459|-|14.1.0.0|ENST00000290650	-0.0200642	7.698	0.163787	0.396986	115.5	0.0916414	0.29029	0.016	5.247	2.435	3.125	0.498823	0	0	2.25	0.428816	0.875	0.359343	2.75	0.438964	0	0	1.875	0.357347	0.875	0.359343
ENSG00000137842|+|15.4.1.0|ENST00000260403	0.0990574	2.707	0.193357	0.487994	128	0.066061	0.617649	0.217	1.929	0.561	3.52941	1.32144	0.0588235	0.271076	1.94118	1.00631	1.52941	2.72622	5.29412	1.98216	0	0	2.52941	1.31126	2.76471	4.92817
ENSG00000168806|-|2.1.1.1|ENST00000305641	0.634052	2.783	2.783	0.522817	128	0.184679	1.11959	0.084	2.058	0.641	15.5556	5.64069	0.259259	3.08642	13.4815	6.55077	1.81481	2.83122	18.5926	6.74197	0.314815	3.7478	15.8519	7.70255	2.42593	3.7846
ENSG00000168803|+|9.1.0.0|ENST00000562188	0.026999	4.268	0.328308	0.420103	140.5	0.123616	0.165351	0.576	1.065	2.627	1.83333	0.493119	0	0	0.666667	0.625978	1.16667	0.444106	2.33333	0.627606	0	0	0.666667	0.625978	1.66667	0.634437
ENSG00000137822|+|13.4.2.1|ENST00000564079	0.00397462	2.347	0.130389	0.5049	104	0.0667091	0.68823	0.254	1.998	0.095	1.5	0.628022	0.25	0.984252	0.85	0.425425	0.4	4.21053	2.3	0.962968	0.4	1.5748	1.3	0.650651	0.6	6.31579
ENSG00000137822|+|13.3.0.0|ENST00000260383	-0.0160385	2.617	0.145389	0.495988	70	0.0418342	0.341442	0.254	2.001	0.362	1.33333	0.56143	0.111111	0.437445	1	0.49975	0.222222	0.613874	1.44444	0.608216	0.111111	0.437445	1	0.49975	0.333333	0.92081
ENSG00000137822|+|13.4.2.0|ENST00000564079	0.0224444	6.812	0.378444	0.453758	176	0.153415	0.428593	0.254	1.998	4.56	12.5455	1.91645	0	0	1.36364	0.682501	11.1818	2.45215	16.0909	2.45806	0.0909091	0.35791	1.09091	0.546001	14.9091	3.26954
ENSG00000067369|-|18.1.1.1|ENST00000382044	-0.0153832	6.216	0.222	0.481499	92.5	0.0107522	0.818564	0.113	5.931	0.172	11.1852	1.80803	0.037037	0.327761	11	1.85466	0.148148	0.861326	11.963	1.93375	0	0	11.8889	2.00453	0.0740741	0.430663
ENSG00000167004|+|33.10.3.2|ENST00000300289	-0.0473416	1.942	0.149385	0.460865	121	0.0240842	2.39919	0.102	1.515	0.325	1.98734	1.03189	0	0	0.632911	0.417763	1.35443	4.16748	2.08366	1.08289	0.00972763	0.0953689	0.754864	0.49826	1.31907	4.05867
ENSG00000167004|+|33.10.3.3|ENST00000300289	0.00171181	2.859	0.219923	0.443162	131	0.019445	0.617649	0.102	1.515	1.242	2.64706	0.924423	0	0	0.411765	0.271792	2.23529	1.79975	2.76471	0.965509	0	0	0.764706	0.504756	2	1.61031
ENSG00000167004|+|33.2.1.0|ENST00000686402	-0.0277101	1.975	0.151923	0.465823	110	0.0567792	0.533328	0.135	1.14	0.7	2.1	1.09125	0	0	0.5	0.438596	1.6	2.28571	2	1.03996	0	0	0.571429	0.501253	1.42857	2.04082
ENSG00000167004|+|33.10.3.1|ENST00000300289	-0.0869419	1.816	0.139692	0.46696	90	-0.015882	0.533328	0.102	1.515	0.199	1.6	0.907132	0	0	0.4	0.264026	1.2	6.03015	1.71429	0.977756	0	0	0.714286	0.471476	1	5.02513
ENSG00000167004|+|33.10.3.0|ENST00000300289	0.0828296	3.68	0.283077	0.434239	159	0.0719854	0.501143	0.102	1.515	2.063	3.07692	0.841556	0	0	0.615385	0.406194	2.46154	1.19318	2.61538	0.715323	0	0	0.384615	0.253872	2.23077	1.08132
ENSG00000140264|+|17.4.0.0|ENST00000249786	0.13053	2.543	0.847667	0.503736	144.5	0.122276	0.533328	0.057	0.177	2.309	2.35714	0.967742	0	0	0.142857	0.807103	2.21429	0.95898	2.78571	1.1437	0.0714286	1.25313	0.142857	0.807103	2.57143	1.11365
ENSG00000140264|+|17.13.0.0|ENST00000402131	-0.0921248	0.586	0.195333	0.616041	115.5	0.10487	0.29029	0.246	0.135	0.205	0	0	0	0	0	0	0	0	0.125	0.198649	0.125	0.50813	0	0	0	0
ENSG00000140264|+|17.14.1.0|ENST00000403425	-0.0595811	0.69	0.23	0.597101	85	-0.000598714	0.748928	0.279	0.135	0.276	0	0	0	0	0	0	0	0	0.0434783	0.0660458	0.0434783	0.155836	0	0	0	0
ENSG00000140259|-|2.1.2.0|ENST00000267812	0.0700205	2.043	0.227	0.452276	101	0.0586867	0.955402	0.121	1.317	0.605	3.61111	1.79387	0.0277778	0.229568	0.666667	0.506201	2.91667	4.82094	3.7027	1.83942	0.027027	0.223364	0.621622	0.471998	3.05405	5.04802
ENSG00000140259|-|2.1.2.1|ENST00000267812	0.133122	1.94	0.215556	0.459278	121	0.0697505	1.48757	0.121	1.317	0.502	3.84127	1.9764	0.015873	0.131182	0.698413	0.530306	3.12698	6.22905	3.93651	2.0254	0.0238095	0.196773	0.52381	0.397729	3.38889	6.75077
ENSG00000092470|+|4.3.1.0|ENST00000263795	0.028023	3.932	0.302462	0.402594	169	0.15651	0.232298	0.031	1.878	2.023	2.42857	0.625506	0	0	1.57143	0.836756	0.857143	0.423699	1.85714	0.478328	0	0	1	0.532481	0.857143	0.423699
ENSG00000092470|+|4.3.1.1|ENST00000263795	0.119615	2.534	0.194923	0.438832	108	0.0810857	1.0593	0.031	1.878	0.625	1.46809	0.580525	0	0	1.08511	0.577799	0.382979	0.612766	1.91489	0.757206	0	0	1.53191	0.815716	0.382979	0.612766
ENSG00000166734|+|12.1.1.0|ENST00000299957	-0.0991389	3.974	0.3974	0.408405	166	0.051265	0.617649	0.311	1.308	2.355	2.23529	0.58595	0.117647	0.378286	0.764706	0.584638	1.35294	0.574497	3.35294	0.878924	0.117647	0.378286	1.47059	1.1243	1.76471	0.749344
ENSG00000166734|+|12.6.0.0|ENST00000345795	-0.0140385	3.764	0.418222	0.401966	113	-0.0173936	0.709419	0.27	1.14	2.354	2.90476	0.798879	0.047619	0.176367	1.09524	0.960735	1.7619	0.748473	2.80952	0.772686	0.047619	0.176367	1.19048	1.04428	1.57143	0.667557
ENSG00000137770|+|12.2.0.0|ENST00000260327	0.0504906	6.433	0.494846	0.35007	121	0.0494519	0.501143	0.168	1.398	4.867	5.38462	1.05935	0	0	1.07692	0.770331	4.30769	0.885082	6.69231	1.31663	0	0	1.38462	0.990426	5.30769	1.09055
ENSG00000104131|+|7.2.4.1|ENST00000261868	0.0230317	1.064	0.133	0.430451	103	0.0914881	0.878562	0.048	0.774	0.242	0.935484	0.887067	0	0	0.419355	0.541802	0.516129	2.13276	0.967742	0.917656	0.0322581	0.672043	0.451613	0.583479	0.483871	1.99947
ENSG00000104131|+|7.2.4.3|ENST00000261868	-0.0104388	1.744	0.218	0.399656	98	0.0834864	1.64488	0.048	0.774	0.922	2.22346	1.25737	0.00558659	0.116387	0.418994	0.541336	1.79888	1.95107	2.40331	1.35924	0.0441989	0.92081	0.524862	0.678116	1.83425	1.98943
ENSG00000104131|+|7.2.4.2|ENST00000261868	-0.0246928	1.307	0.163375	0.41622	107	0.113	1.02067	0.048	0.774	0.485	1.06977	0.798986	0	0	0.395349	0.510787	0.674419	1.39055	1.27907	0.955309	0.0232558	0.484496	0.465116	0.600925	0.790698	1.6303
ENSG00000104131|+|7.2.4.0|ENST00000261868	-0.00974994	2.479	0.309875	0.376765	106	0.0469714	1.21971	0.048	0.774	1.657	3.16667	1.24216	0.0151515	0.315657	0.469697	0.606844	2.68182	1.61848	3.63235	1.41709	0.0294118	0.612745	0.514706	0.664995	3.08824	1.86375
ENSG00000166710|+|12.6.2.0|ENST00000648006	-0.0230526	0.943	0.23575	0.391304	100	0.00303034	2.56675	0.03	0.357	0.556	0.901948	0.972314	0	0	0.40094	1.12308	0.501007	0.901092	1.17935	1.27158	0.0575778	1.91926	0.563203	1.5776	0.55857	1.00462
ENSG00000140263|+|12.4.3.3|ENST00000267814	-0.0166135	2.474	0.274889	0.487874	98	0.0112463	1.77281	0.089	1.071	1.314	2.41079	0.981684	0	0	0.369295	0.344813	2.04149	1.55365	3.06612	1.24846	0.0371901	0.417866	0.545455	0.509295	2.48347	1.89001
ENSG00000140263|+|12.4.3.2|ENST00000267814	0.000916488	2.191	0.243444	0.501141	108	0.0519939	0.943502	0.089	1.071	1.031	2.47222	1.14416	0	0	0.361111	0.337172	2.11111	2.04763	2.80556	1.29843	0	0	0.444444	0.414981	2.36111	2.29012
ENSG00000140263|+|12.4.3.1|ENST00000267814	0.0253401	1.296	0.144	0.542438	103	0.0648483	0.665954	0.089	1.071	0.136	1	0.772532	0	0	0.611111	0.570599	0.388889	2.85948	1.36842	1.05971	0.0526316	0.591366	0.842105	0.786279	0.473684	3.48297
ENSG00000171763|+|8.1.1.0|ENST00000305560	0.181753	2.561	0.320125	0.548223	121	0.113673	1.06844	0.094	2.259	0.208	4.97872	2.0426	0	0	4.74468	2.10035	0.234043	1.1252	5.85417	2.40673	0	0	5.66667	2.50848	0.1875	0.901442
ENSG00000104164|+|21.8.1.0|ENST00000220531	-0.0275952	3.778	0.7556	0.372684	126.5	0.0800714	0.98926	0.065	0.516	3.197	2.625	0.713102	0	0	0.2	0.387597	2.425	0.758524	2.7	0.733476	0	0	0.275	0.532946	2.425	0.758524
ENSG00000128951|+|11.4.2.2|ENST00000331200	-0.0448678	1.33	0.19	0.480451	126	0.0821304	0.665954	0.087	0.756	0.487	1.05263	0.814001	0.0526316	0.604961	0.421053	0.556948	0.578947	1.1888	0.736842	0.569801	0.0526316	0.604961	0.263158	0.348092	0.421053	0.864584
ENSG00000128951|+|11.3.0.0|ENST00000558813	0.0305983	0.769	0.109857	0.456437	110	0.0260754	0.642472	0.128	0.423	0.218	0.166667	0.188288	0	0	0	0	0.166667	0.764526	0.555556	0.627628	0	0	0.166667	0.394011	0.388889	1.78389
ENSG00000128951|+|11.4.2.1|ENST00000331200	0.0201771	1.188	0.169714	0.506734	125	0.100342	1.25052	0.087	0.756	0.345	0.493151	0.433813	0	0	0.136986	0.181199	0.356164	1.03236	0.671233	0.590468	0	0	0.356164	0.471117	0.315068	0.913242
ENSG00000128951|+|11.7.4.2|ENST00000455976	0.00202524	0.986	0.164333	0.457404	124	0.046828	2.22226	0.149	0.492	0.345	0.385757	0.444299	0.00890208	0.0597455	0.14095	0.286483	0.235905	0.683783	0.365497	0.420917	0	0	0.124269	0.252579	0.241228	0.699212
ENSG00000128951|+|11.7.4.3|ENST00000455976	-0.033321	1.128	0.188	0.432624	95	0.0397248	1.64247	0.149	0.492	0.487	0.47486	0.465254	0	0	0.128492	0.261162	0.346369	0.711229	0.5	0.489812	0	0	0.155556	0.31617	0.344444	0.707278
ENSG00000128951|+|11.7.4.0|ENST00000455976	-0.0335844	1.935	0.3225	0.409819	106	0.046359	1.17253	0.149	0.492	1.294	0.661017	0.36348	0	0	0.0338983	0.068899	0.627119	0.484636	0.737705	0.406306	0	0	0.163934	0.3332	0.57377	0.443408
ENSG00000128951|+|11.7.4.1|ENST00000455976	-0.060202	0.86	0.143333	0.480233	111	0.0363286	0.642472	0.149	0.492	0.219	0.388889	0.589176	0	0	0.111111	0.225836	0.277778	1.26839	0.333333	0.505008	0	0	0.166667	0.338753	0.166667	0.761035
ENSG00000255302|+|3.1.3.2|ENST00000530028	0.0152255	1.656	1.656	0.408816	109	0.0492503	2.18723	0.043	0.561	1.052	9.49278	5.76801	0	0	0.975923	1.73961	8.51685	8.09587	10.7571	6.53648	0	0	1.06825	1.9042	9.68889	9.20997
ENSG00000255302|+|3.1.3.3|ENST00000530028	0.0460268	1.817	1.817	0.397358	109	0.0740779	0.729623	0.043	0.561	1.213	10.4545	5.76759	0	0	1.04545	1.86356	9.40909	7.75688	11.5238	6.36356	0	0	1.14286	2.03718	10.381	8.55808
ENSG00000255302|+|3.1.3.1|ENST00000530028	0.00569984	1.5	1.5	0.415333	94	0.0557449	1.36947	0.043	0.561	0.896	8.51064	5.75759	0	0	0.968085	1.72564	7.54255	8.41803	9.82292	6.64576	0	0	1.14583	2.04248	8.67708	9.68424
ENSG00000255302|+|3.1.3.0|ENST00000530028	0.0869221	2.04	2.04	0.395588	91	0.0500953	0.29029	0.043	0.561	1.436	10.375	5.05789	0	0	1.375	2.45098	9	6.26741	11.375	5.5454	0	0	1.375	2.45098	10	6.96379
ENSG00000166200|-|8.2.3.1|ENST00000388901	0.019229	3.273	0.251769	0.338833	127	0.0686296	1.01045	0.021	1.329	1.923	5.21429	1.48468	0	0	1.30952	0.985345	3.90476	2.03056	6.47619	1.84398	0	0	1.83333	1.37948	4.64286	2.41438
ENSG00000166200|-|8.2.3.2|ENST00000388901	0.0406903	1.953	0.150231	0.366615	105.5	0.0671688	1.25643	0.021	1.329	0.603	3.57534	1.84353	0	0	1.26027	0.948287	2.31507	3.83925	4.86486	2.50834	0	0	1.7027	1.28119	3.16216	5.24405
ENSG00000166200|-|8.3.2.0|ENST00000299259	0.0702841	2.036	0.156615	0.370825	101	0.101035	1.14307	0.083	1.35	0.603	4.21053	2.15266	0	0	1.52632	1.1306	2.68421	4.45143	5.40351	2.76258	0	0	1.87719	1.39051	3.52632	5.84795
ENSG00000166200|-|8.2.3.3|ENST00000388901	0.0730303	1.836	0.141231	0.364924	107	0.0988953	0.864321	0.021	1.329	0.486	4.8	2.68236	0	0	1.73333	1.30424	3.06667	6.31001	5.3	2.96178	0	0	1.96667	1.47981	3.33333	6.85871
ENSG00000166200|-|8.3.2.1|ENST00000299259	0.0305983	1.919	0.147615	0.369463	100.5	0.129531	0.642472	0.083	1.35	0.486	4	2.18466	0	0	1.5	1.11111	2.5	5.14403	4.83333	2.6398	0	0	1.77778	1.31687	3.05556	6.28715
ENSG00000104047|+|11.3.1.1|ENST00000403028	0.207847	1.124	0.2248	0.362989	147	0.147579	0.878562	0.13	0.912	0.082	1.3	1.20337	0.0333333	0.25641	1.2	1.31579	0.0666667	0.813008	1.35484	1.25429	0.0322581	0.248139	1.29032	1.41483	0.0322581	0.393391
ENSG00000140284|+|4.1.1.0|ENST00000267842	0.142487	2.384	0.2384	0.488674	104.5	0.0664178	0.802173	0.232	1.86	0.292	3.88462	1.70326	0.0384615	0.165782	2.76923	1.48883	1.07692	3.68809	4.80769	2.108	0.0769231	0.331565	3.34615	1.79901	1.38462	4.74183
ENSG00000138592|+|20.2.1.1|ENST00000396444	0.00468543	4.38	0.219	0.402283	122	0.0788023	0.533328	0.338	3.354	0.688	4.57143	0.992479	0	0	3.85714	1.15001	0.714286	1.03821	5.57143	1.20958	0.0714286	0.211327	4.35714	1.29909	1.14286	1.66113
ENSG00000092439|-|11.2.0.0|ENST00000646667	0.0578939	10.382	0.266205	0.395396	203	0.0739083	0.29029	0.264	5.595	4.523	6.5	0.899576	0	0	5.5	0.983021	1	0.221092	5.875	0.813078	0	0	4.875	0.871314	1	0.221092
ENSG00000138600|-|19.1.1.1|ENST00000261854	-0.0136462	1.944	0.1296	0.427984	95	0.0442013	1.11148	0.173	1.56	0.211	1.35849	0.705619	0	0	0.528302	0.338655	0.830189	3.93454	1.83019	0.950626	0.0188679	0.109063	0.698113	0.447508	1.11321	5.27587
ENSG00000140280|-|4.1.0.0|ENST00000267838	0.0821678	1.277	0.425667	0.448708	179	0.296452	0.533328	0.033	0.645	0.599	2.54545	1.90957	0	0	2.27273	3.52361	0.272727	0.455304	2.71429	2.03721	0.0714286	2.1645	2.07143	3.21152	0.571429	0.953971
ENSG00000138594|+|11.2.2.1|ENST00000308580	-0.04175	4.444	0.4444	0.384788	149	0.056689	0.533328	0.258	1.056	3.13	2.78571	0.647174	0.142857	0.55371	0.571429	0.541126	2.07143	0.661798	1.78571	0.414855	0	0	0.214286	0.202922	1.57143	0.502054
ENSG00000138594|+|11.2.2.2|ENST00000308580	-0.0794532	4.578	0.4578	0.383137	142	0.062612	0.3872	0.258	1.056	3.264	3.2	0.701262	0.2	0.775194	0.6	0.568182	2.4	0.735294	3	0.657433	0.2	0.775194	0.4	0.378788	2.4	0.735294
ENSG00000166477|-|4.1.1.0|ENST00000299601	0.217454	2.165	0.180417	0.422633	128	0.183853	1.28483	0.033	1.998	0.134	2.51282	1.17181	0	0	2.51282	1.25767	0	0	2.87342	1.33999	0.0253165	0.767165	2.75949	1.38113	0.0886076	0.661251
ENSG00000069956|+|14.6.2.2|ENST00000261845	0.0294372	4.22	0.703333	0.381517	137.5	0.0749151	0.802173	0.789	2.163	1.268	9.19231	2.19734	2.11538	2.6811	6.30769	2.91618	0.769231	0.606649	11.1154	2.65703	2.15385	2.72984	7.53846	3.48519	1.42308	1.1223
ENSG00000069956|+|14.6.2.1|ENST00000261845	-0.049413	4.095	0.6825	0.382906	102.5	0.0363495	0.767411	0.789	2.163	1.143	10.3478	2.58606	2.13043	2.70017	7	3.23625	1.21739	1.06508	11.9583	2.98641	2.29167	2.90452	8.41667	3.8912	1.25	1.09361
ENSG00000069966|-|13.4.0.0|ENST00000358784	0.00129725	1.735	0.157727	0.510086	149	0.192399	0.232298	0.122	1.059	0.554	1.28571	0.811322	0	0	0.285714	0.269796	1	1.80505	1.42857	0.901469	0	0	0.142857	0.134898	1.28571	2.32078
ENSG00000128989|-|13.2.0.0|ENST00000566423	0.0967863	5.362	1.3405	0.3674	195	0.0913669	0.665954	0.134	0.336	4.892	2.88889	0.593133	0	0	0.166667	0.496032	2.72222	0.556464	3.94737	0.813608	0.0526316	0.392773	0.263158	0.783208	3.63158	0.742351
ENSG00000128989|-|13.1.2.1|ENST00000249822	0.0301305	5.154	1.718	0.375437	167	0.0594646	1.15063	0.138	0.336	4.68	2.87719	0.575015	0.0526316	0.381388	0.157895	0.469925	2.66667	0.569801	3.56897	0.713051	0.0344828	0.249875	0.224138	0.667077	3.31034	0.707339
ENSG00000128989|-|13.1.2.2|ENST00000249822	0.0397852	1.229	0.409667	0.415785	122	0.0798672	1.29029	0.138	0.336	0.755	1.60256	1.27869	0.025641	0.185805	0.24359	0.724969	1.33333	1.766	2.1625	1.7265	0	0	0.45	1.33929	1.7125	2.26821
ENSG00000137876|-|12.1.3.0|ENST00000260443	-0.0561383	1.889	0.314833	0.340921	167.5	0.150895	0.3872	0.051	0.489	1.349	1.11111	0.59805	0	0	0	0	1.11111	0.823655	1.4	0.753539	0	0	0	0	1.4	1.03781
ENSG00000137876|-|12.1.3.1|ENST00000260443	0.0386994	1.377	0.2295	0.359477	101	0.0576283	2.21907	0.051	0.489	0.837	0.962631	0.709177	0	0	0.101644	0.207861	0.860987	1.02866	1.5288	1.12644	0	0	0.221566	0.4531	1.30724	1.56181
ENSG00000137876|-|12.1.3.2|ENST00000260443	0.0522043	0.891	0.1485	0.367003	74.5	0.035607	1.46999	0.051	0.489	0.351	0.541667	0.621789	0	0	0.133333	0.272665	0.408333	1.16334	0.758333	0.870372	0	0	0.258333	0.528289	0.5	1.4245
ENSG00000069974|-|15.1.0.0|ENST00000336787	-0.11432	3.447	0.492429	0.393095	148	0.126174	0.29029	0.24	0.663	2.544	1.375	0.467052	0	0	0.625	0.942685	0.75	0.294811	1.75	0.594429	0.25	1.04167	0.75	1.13122	0.75	0.294811
ENSG00000069943|+|14.2.0.0|ENST00000164305	0.055367	1.91	0.159167	0.400524	86.5	0.0394953	0.466381	0.029	1.662	0.219	1.83333	0.921505	0.25	8.62069	0.5	0.300842	1.08333	4.94673	1.83333	0.921505	0.166667	5.74713	0.583333	0.350983	1.08333	4.94673
ENSG00000260916|-|14.4.1.1|ENST00000310958	0.0401872	3.23	0.40375	0.392879	102	0.0104131	0.905714	0.299	2.271	0.66	10.0909	3.35763	0	0	9.75758	4.2966	0.333333	0.505051	11.7576	3.9122	0	0	11.3939	5.01715	0.363636	0.550964
ENSG00000069869|-|13.2.0.0|ENST00000435532	0.0256551	5.735	0.197759	0.37646	140.5	0.048092	0.29029	0.057	2.7	2.978	3.625	0.710106	0	0	0.875	0.324074	2.75	0.923439	4.375	0.857024	0	0	1.75	0.648148	2.625	0.881464
ENSG00000138587|-|3.2.0.0|ENST00000260453	0.0223711	2.03	0.203	0.384729	147	0.313736	0.232298	0.165	1.485	0.38	1	0.525394	0	0	1	0.673401	0	0	2.42857	1.26592	0.142857	0.865801	1.28571	0.865801	1	2.63158
ENSG00000140262|+|28.2.1.1|ENST00000267811	-0.0814437	4.697	0.23485	0.428784	129.5	0.0732353	0.533328	0.304	2.046	2.347	5.07143	1.11813	0.357143	1.17481	0.5	0.244379	4.21429	1.79561	5.42857	1.19687	0.214286	0.704887	0.785714	0.384025	4.42857	1.88691
ENSG00000255529|+|9.4.3.0|ENST00000299638	0.0468453	4.114	1.0285	0.37263	145	0.0835465	0.849598	0.129	1.104	2.881	7.75862	1.90164	0	0	5.65517	5.12244	2.10345	0.73011	9.13793	2.23971	0.0344828	0.267308	6.96552	6.30935	2.13793	0.742079
ENSG00000255529|+|9.4.3.1|ENST00000299638	0.140997	1.467	0.36675	0.461486	97.5	0.0499718	0.955402	0.129	1.104	0.234	6.19444	4.28574	0	0	5.52778	5.00705	0.666667	2.849	7.59459	5.25253	0.027027	0.209512	6.78378	6.14473	0.783784	3.3495
ENSG00000255529|+|9.4.3.2|ENST00000299638	0.0122352	2.808	0.702	0.407051	142.5	0.0728615	0.68823	0.129	1.104	1.575	7.25	2.67454	0	0	5.9	5.3442	1.35	0.857143	8.15	3.00655	0	0	6.75	6.11413	1.4	0.888889
ENSG00000128918|-|24.3.1.0|ENST00000249750	-0.0796011	3.386	0.260462	0.468104	102	-0.00214443	1.45539	0.061	1.554	1.771	1.55172	0.459402	0.103448	1.69587	0.5	0.32175	0.948276	0.535447	2.01709	0.598209	0.0683761	1.12092	0.717949	0.462	1.23077	0.694957
ENSG00000137845|-|17.1.1.1|ENST00000260408	-0.0397157	4.573	0.285813	0.38443	149	0.0836197	0.966984	0.173	2.244	2.156	6.75676	1.50464	0	0	1.67568	0.746736	5.08108	2.35672	7.26316	1.6261	0.0263158	0.152114	2.07895	0.926447	5.15789	2.39234
ENSG00000137776|-|29.1.2.0|ENST00000380516	-0.068116	4.168	0.198476	0.434021	169	0.0716404	0.59132	0.114	3.102	0.952	4.26667	1.04386	0	0	2.53333	0.816677	1.73333	1.82073	4.75	1.16089	0	0	2.5625	0.82608	2.1875	2.29779
ENSG00000137776|-|29.1.2.1|ENST00000380516	-0.0457254	3.773	0.179667	0.440233	143.5	0.0701848	0.729623	0.114	3.102	0.557	4.04545	1.08045	0	0	2.68182	0.864545	1.36364	2.44818	5.27273	1.40823	0	0	3.54545	1.14296	1.72727	3.10103
ENSG00000157456|+|5.2.1.0|ENST00000288207	0.0321267	1.488	0.165333	0.451613	111.5	0.0556505	1.90307	0.123	1.194	0.171	0.661538	0.453094	0	0	0.584615	0.489628	0.0769231	0.449843	0.893293	0.611862	0.0182927	0.148721	0.70122	0.587286	0.17378	1.01626
ENSG00000157483|-|10.1.1.1|ENST00000288235	-0.0556509	4.7	0.167857	0.500213	105	0.0530138	0.748928	0.371	3.324	1.005	4.69565	1.01361	0.521739	1.4063	1.69565	0.510124	2.47826	2.46593	4.3913	0.947912	0.478261	1.28911	1.30435	0.392403	2.6087	2.59572
ENSG00000140307|-|10.1.2.1|ENST00000396060	0.0625934	0.887	0.1774	0.394589	94	0.0728586	0.802173	0.159	0.327	0.401	0.88	1.0082	0	0	0.32	0.978593	0.56	1.39651	1.03846	1.18822	0.0384615	0.241896	0.269231	0.823336	0.730769	1.82237
ENSG00000140307|-|10.1.2.2|ENST00000396060	0.013044	0.749	0.1498	0.405874	93	0.0398685	2.02669	0.159	0.327	0.263	0.539352	0.733076	0.0185185	0.116469	0.162037	0.495526	0.358796	1.36424	0.71789	0.975899	0.0389908	0.245225	0.323394	0.988974	0.355505	1.35173
ENSG00000140307|-|10.5.0.0|ENST00000396061	-0.0209415	0.758	0.1516	0.532982	55	-0.0844343	0.341442	0.405	0.327	0.026	1.33333	1.33111	0	0	0.333333	1.01937	1	38.4615	1.22222	1.22019	0	0	0.333333	1.01937	0.888889	34.188
ENSG00000140299|-|11.1.1.1|ENST00000607373	0.0939947	2.401	0.2401	0.381924	125.5	0.0782629	1.31148	0.243	0.942	1.216	2.59756	1.09647	0.0243902	0.100371	0.536585	0.569624	2.03659	1.67482	2.83333	1.20144	0.0119048	0.0489908	0.607143	0.644525	2.21429	1.82096
ENSG00000140299|-|11.2.1.0|ENST00000439052	-0.0214223	2.447	0.222455	0.380875	141	0.128076	0.428593	0.253	0.978	1.216	2.36364	0.976673	0.181818	0.718649	0.636364	0.650679	1.54545	1.27093	2.27273	0.939108	0	0	0.454545	0.46477	1.81818	1.49522
ENSG00000182718|-|46.23.1.0|ENST00000421017	-0.0638019	1.444	0.103143	0.485457	101	0.0130247	1.02067	0.136	1.017	0.291	0.72093	0.499283	0	0	0.534884	0.525943	0.186047	0.639335	0.976744	0.676448	0.0465116	0.341997	0.627907	0.617411	0.302326	1.03892
ENSG00000182718|-|46.16.1.1|ENST00000451270	-0.037628	1.373	0.105615	0.483613	106	0.0241238	2.1551	0.055	1.017	0.301	1.09466	0.805307	0	0	0.657487	0.646497	0.437177	1.45242	1.15385	0.848848	0.0239316	0.43512	0.747009	0.734522	0.382906	1.27211
ENSG00000128915|-|19.1.1.1|ENST00000261520	0.0751167	3.694	0.230875	0.383866	107.5	0.0503644	0.864321	0.232	2.946	0.516	9.4	2.58005	0	0	8.2	2.78344	1.2	2.32558	11.5	3.15645	0.0333333	0.143678	10	3.39443	1.46667	2.84238
ENSG00000140416|+|40.5.1.0|ENST00000358278	-0.0430562	1.717	0.190778	0.481072	96.5	0.0483367	1.15805	0.145	0.852	0.72	1.18966	0.707192	0	0	0.672414	0.789218	0.517241	0.718391	1.47458	0.876822	0	0	0.745763	0.875308	0.728814	1.01224
ENSG00000103642|+|5.2.0.0|ENST00000261893	0.072863	1.911	0.3185	0.444793	111	0.0680919	1.03065	0.011	1.641	0.259	4.97674	2.63888	0.0232558	2.11416	4.86047	2.96189	0.0930233	0.359163	6.65909	3.52999	0	0	6.34091	3.86405	0.318182	1.2285
ENSG00000103642|+|5.1.0.0|ENST00000413507	-0.0376922	2.978	0.5956	0.42814	185	0.184048	0.165351	0.039	1.119	1.82	4	1.37559	0	0	2.33333	2.0852	1.66667	0.915751	4.83333	1.66218	0	0	2.16667	1.93625	2.66667	1.4652
ENSG00000185088|-|8.2.2.1|ENST00000330964	-0.0528698	1.015	0.25375	0.373399	58.5	-0.0514327	0.232298	0.072	0.252	0.691	0.571429	0.580804	0	0	0.142857	0.566893	0.428571	0.620219	0.285714	0.290402	0	0	0.142857	0.566893	0.142857	0.20674
ENSG00000185088|-|8.2.2.2|ENST00000330964	-0.0128516	0.506	0.1265	0.393281	83.5	0.03559	2.15063	0.072	0.252	0.182	0.0804196	0.164161	0.00174825	0.0242813	0.0699301	0.2775	0.00874126	0.0480289	0.100173	0.20449	0.00172712	0.0239877	0.0863558	0.342682	0.0120898	0.0664275
ENSG00000185088|-|8.4.0.0|ENST00000462430	0.00511791	0.681	0.227	0.362702	94	0.0375368	0.533328	0.199	0.3	0.182	0.0714286	0.168209	0	0	0.0714286	0.238095	0	0	0.142857	0.336417	0	0	0.142857	0.47619	0	0
ENSG00000166128|+|5.4.0.0|ENST00000321437	0.038423	4.8	0.6	0.349167	148	0.0818236	0.617649	0.019	0.621	4.16	5.17647	1.2115	0	0	0.117647	0.189448	5.05882	1.21606	4.82353	1.1289	0	0	0.176471	0.284172	4.64706	1.11708
ENSG00000140455|+|23.2.1.1|ENST00000380324	0.107815	2.33	0.155333	0.43691	90	0.0889077	0.729623	0.147	1.56	0.623	3.04545	1.32312	0	0	1.13636	0.728438	1.90909	3.06435	3.36364	1.46135	0	0	1.13636	0.728438	2.22727	3.57508
ENSG00000166797|-|6.1.1.0|ENST00000300030	-0.000461705	0.919	0.1838	0.412405	98.5	0.0244503	1.94108	0.07	0.48	0.369	0.638655	0.695133	0.0392157	0.560224	0.2493	0.519374	0.35014	0.948889	0.709497	0.772222	0.0642458	0.917797	0.256983	0.535382	0.388268	1.05222
ENSG00000028528|+|14.3.1.1|ENST00000559844	-0.0204546	1.984	0.132267	0.493952	118	0.0334602	1.65671	0.032	1.566	0.386	1.42373	0.72644	0	0	0.559322	0.357166	0.864407	2.2394	1.87634	0.958528	0	0	0.747312	0.477211	1.12903	2.92495
ENSG00000166794|-|7.4.1.0|ENST00000300026	-0.0180006	0.893	0.1786	0.539754	95	0.0216571	2.53364	0.036	0.648	0.209	1.52026	1.79271	0	0	0.280029	0.432143	1.24023	5.93412	1.5847	1.86881	0.00214439	0.0595664	0.269478	0.415861	1.31308	6.28268
ENSG00000166803|-|8.1.4.0|ENST00000300035	-0.0836588	2.132	0.533	0.410882	105	0.0559083	0.864321	0.07	0.333	1.729	1.34483	0.632593	0	0	0.103448	0.310655	1.24138	0.717975	1.06667	0.501898	0.0333333	0.47619	0.0666667	0.2002	0.966667	0.55909
ENSG00000166803|-|8.1.4.1|ENST00000300035	0.0019426	0.848	0.212	0.371462	105	0.0163065	2.26515	0.07	0.333	0.445	0.286479	0.345131	0.0120482	0.172117	0.0789826	0.237185	0.195448	0.43921	0.447682	0.539461	0.0450331	0.64333	0.0900662	0.270469	0.312583	0.702433
ENSG00000166803|-|8.2.1.1|ENST00000380258	0.00954845	0.688	0.229333	0.356105	94.5	-0.0184017	1.40423	0.073	0.195	0.42	0.23	0.345937	0.02	0.273973	0.15	0.769231	0.06	0.142857	0.436893	0.657876	0.0485437	0.664982	0.165049	0.846403	0.223301	0.531669
ENSG00000166803|-|8.1.4.2|ENST00000300035	-0.00327675	0.72	0.18	0.383333	132	0.107494	0.818564	0.07	0.333	0.317	0.111111	0.162911	0.037037	0.529101	0.037037	0.111222	0.037037	0.116836	0.111111	0.162911	0.037037	0.529101	0.037037	0.111222	0.037037	0.116836
ENSG00000103671|+|14.3.1.0|ENST00000261884	0.0502264	2.013	0.154846	0.451565	93	0.0451619	0.978265	0.028	1.743	0.242	0.948718	0.473376	0	0	0.692308	0.397193	0.25641	1.05955	1.25641	0.626903	0	0	0.846154	0.485458	0.410256	1.69527
ENSG00000180304|-|9.1.0.0|ENST00000326005	-0.0188903	1.934	0.322333	0.527921	109	0.0577382	1.77459	0.233	0.567	1.134	1.6157	0.874515	0.0165289	0.0709396	0.413223	0.728789	1.18595	1.04581	1.78689	0.967416	0.0409836	0.175895	0.42623	0.751728	1.31967	1.16373
ENSG00000166831|-|3.1.1.0|ENST00000300069	0.0693878	2.017	0.252125	0.577095	99	0.0759455	0.978265	0.27	0.627	1.12	2.17949	1.07371	0.025641	0.0949668	0.358974	0.572527	1.79487	1.60256	2.02564	0.997916	0.0512821	0.189934	0.205128	0.327158	1.76923	1.57967
ENSG00000090487|-|16.1.1.0|ENST00000204566	-0.0557464	1.799	0.199889	0.47582	118	0.0494286	1.73159	0.274	0.924	0.601	2.07763	1.20331	0.0136986	0.049995	0.333333	0.36075	1.73059	2.87952	2.42986	1.4077	0.0361991	0.132113	0.402715	0.435839	1.99095	3.31273
ENSG00000090487|-|16.5.0.0|ENST00000416889	0.0525914	1.533	0.191625	0.496412	115	0.0335173	0.428593	0.271	0.843	0.419	1.90909	1.1705	0	0	0.0909091	0.10784	1.81818	4.33934	2.63636	1.61641	0	0	0.454545	0.5392	2.18182	5.2072
ENSG00000103707|-|9.1.1.1|ENST00000220058	0.0737721	1.728	0.192	0.467593	124	0.0516543	1.21327	0.026	1.167	0.535	2.55224	1.6013	0	0	1.1194	0.959214	1.43284	2.6782	3.23881	2.03206	0	0	1.59701	1.36848	1.64179	3.06877
ENSG00000090470|-|3.1.1.0|ENST00000204549	0.314043	2.823	0.5646	0.541977	96.5	0.00379584	1.14307	0.027	1.455	1.341	3.44444	1.26658	0	0	0.925926	0.636375	2.51852	1.87809	3.92982	1.45377	0.0350877	1.29955	0.719298	0.494363	3.17544	2.36796
ENSG00000166855|-|6.1.1.0|ENST00000300107	0.0208214	4.695	0.335357	0.413419	120.5	0.0305513	0.68823	0.189	1.899	2.607	2.35	0.529571	0.2	1.0582	0.7	0.368615	1.45	0.556195	2.75	0.619711	0.1	0.529101	1.15	0.605582	1.5	0.575374
ENSG00000166855|-|6.1.1.1|ENST00000300107	0.0290639	2.457	0.1755	0.427757	105.5	0.0559507	1.31148	0.189	1.899	0.369	1.73494	0.706194	0.0843373	0.446229	0.795181	0.418737	0.855422	2.31822	1.95238	0.794547	0.0833333	0.440917	0.892857	0.470172	0.97619	2.6455
ENSG00000138617|-|7.4.1.0|ENST00000649807	0.0710883	2.734	0.455667	0.528895	111.5	0.12703	0.802173	0.457	0.966	1.311	1.88462	0.713391	0.153846	0.336644	0.461538	0.477783	1.26923	0.968139	2.26923	0.858981	0.153846	0.336644	0.5	0.517598	1.61538	1.23218
ENSG00000174498|-|5.1.0.0|ENST00000327987	0.0506923	4.441	0.317214	0.59311	130	0.127779	0.341442	0.214	2.442	1.785	6.66667	1.49764	0.111111	0.519211	1.33333	0.546001	5.22222	2.92561	7.55556	1.69733	0.111111	0.519211	1.44444	0.591501	6	3.36134
ENSG00000074603|-|18.2.0.0|ENST00000300141	-0.0656193	7.281	0.36405	0.386348	129.5	0.0304041	0.232298	0.215	2.646	4.42	4.42857	0.709025	0	0	1.57143	0.593888	2.85714	0.646412	5.85714	0.937743	0	0	2.85714	1.0798	3	0.678733
ENSG00000074696|+|12.2.3.1|ENST00000261875	0.0261653	1.378	0.125273	0.45283	99	0.0538239	1.68823	0.169	1.086	0.123	0.401015	0.298176	0	0	0.380711	0.350562	0.0203046	0.165078	0.705	0.524476	0	0	0.66	0.607735	0.045	0.365854
ENSG00000074696|+|12.2.3.0|ENST00000261875	-0.0795615	3.228	0.293455	0.423792	124	0.0434423	2.0774	0.169	1.086	1.973	2.607	0.819626	0	0	0.384774	0.354304	2.22222	1.12632	3.21633	1.01165	0	0	0.761224	0.700943	2.4551	1.24435
ENSG00000074696|+|12.2.3.2|ENST00000261875	-0.0242449	1.571	0.142818	0.443666	134.5	0.120782	0.563291	0.169	1.086	0.316	0.533333	0.320603	0	0	0.2	0.184162	0.333333	1.05485	1.13333	0.681281	0	0	0.533333	0.491099	0.6	1.89873
ENSG00000138614|-|17.2.1.0|ENST00000313182	0.0195689	2.304	0.192	0.447483	123	0.0650505	1.26226	0.096	1.554	0.654	5.14667	2.22716	0.0666667	0.694444	1.18667	0.763621	3.89333	5.95311	6.10667	2.64259	0.0533333	0.555556	1.64	1.05534	4.41333	6.74822
ENSG00000138614|-|17.1.1.0|ENST00000573314	0.0393285	2.615	0.217917	0.469598	132	0.0795714	1.08617	0.005	0.171	2.439	5.32653	2.0975	0	0	0.0816327	0.477384	5.2449	2.15043	6.26	2.46398	0	0	0.1	0.584795	6.16	2.52563
ENSG00000138614|-|17.3.0.0|ENST00000652388	0.0133834	2.175	0.197727	0.463448	130	0.0214531	0.232298	0.141	1.383	0.651	4.71429	2.34325	0	0	1.28571	0.929656	3.42857	5.26662	6.42857	3.19534	0	0	1.71429	1.23954	4.71429	7.24161
ENSG00000103769|+|10.6.3.2|ENST00000261890	-0.0175349	0.99	0.198	0.426263	102.5	0.0559783	1.90571	0.095	0.648	0.247	0.329268	0.346249	0	0	0.25	0.385802	0.0792683	0.320924	0.248485	0.261281	0	0	0.160606	0.247849	0.0878788	0.355785
ENSG00000103769|+|10.6.3.1|ENST00000261890	0.0510292	0.829	0.1658	0.446321	96.5	0.0588375	1.8328	0.095	0.648	0.086	0.226619	0.28509	0	0	0.223022	0.344169	0.00359712	0.041827	0.218638	0.275113	0	0	0.175627	0.27103	0.0430108	0.500125
ENSG00000103769|+|10.6.3.3|ENST00000261890	-0.040653	2.355	0.471	0.377495	147	0.069518	1.65904	0.095	0.648	1.612	0.811828	0.349794	0	0	0.247312	0.381654	0.564516	0.350196	1.16043	0.499984	0	0	0.160428	0.247574	1	0.620347
ENSG00000103769|+|10.6.3.0|ENST00000261890	0.0578939	4.895	0.979	0.369969	154.5	0.0434646	0.59132	0.095	0.648	4.152	1.8125	0.424628	0	0	0.1875	0.289352	1.625	0.391378	3.1875	0.74676	0	0	0.25	0.385802	2.9375	0.70749
ENSG00000166938|+|19.5.1.0|ENST00000319212	-0.0214654	3.78	0.222353	0.462434	82	0.0412504	0.802173	0.029	3.162	0.589	7.19231	1.93702	0	0	5.57692	1.76373	1.61538	2.74259	8.69231	2.341	0	0	6.88462	2.1773	1.80769	3.06909
ENSG00000075131|-|7.1.3.0|ENST00000261881	0.132534	1.728	0.216	0.406829	112	0.0996644	0.98926	0.055	0.903	0.77	0.95	0.55146	0	0	0.75	0.830565	0.2	0.25974	1.95	1.13194	0	0	1.625	1.79956	0.325	0.422078
ENSG00000075131|-|7.1.3.1|ENST00000261881	0.201284	1.199	0.149875	0.384487	104.5	0.0931574	1.01045	0.055	0.903	0.241	0.902439	0.756553	0	0	0.878049	0.972369	0.0243902	0.101204	1.33333	1.1189	0	0	1.2619	1.39746	0.0714286	0.296384
ENSG00000075131|-|7.1.3.2|ENST00000261881	0.169386	1.085	0.135625	0.4	96	0.116514	1.59671	0.055	0.903	0.127	0.85	0.78732	0	0	0.79375	0.879014	0.05625	0.442913	1.29012	1.19488	0	0	1.22222	1.35351	0.0679012	0.534655
ENSG00000169032|+|18.2.1.0|ENST00000307102	-0.0218039	2.547	0.231545	0.511975	127	0.0609546	1.69683	0.436	1.179	0.932	1.09406	0.437594	0.351485	0.806159	0.386139	0.327514	0.356436	0.382442	1.42647	0.57056	0.333333	0.764526	0.357843	0.303514	0.735294	0.788942
ENSG00000169032|+|18.5.0.0|ENST00000686347	0.151596	2.209	0.245444	0.501584	109.5	0.131145	0.466381	0.436	0.852	0.921	0.666667	0.304125	0.416667	0.955657	0.166667	0.195618	0.0833333	0.0904814	0.916667	0.418171	0.333333	0.764526	0.25	0.293427	0.333333	0.361925
ENSG00000174444|-|17.1.6.3|ENST00000307961	-0.00618616	1.436	0.1436	0.483287	87	0.0448232	3.57495	0.065	1.281	0.09	1.3353	0.949338	0	0	0.611089	0.477041	0.724215	8.04683	1.52309	1.08283	0.00422215	0.0649562	0.663332	0.517824	0.855538	9.50597
ENSG00000174446|-|7.3.1.1|ENST00000316634	0.037063	0.93	0.31	0.450538	103	0.0980003	1.17253	0.031	0.294	0.605	2.46667	2.8561	0	0	0.0833333	0.283447	2.38333	3.93939	2.80328	3.24158	0.0163934	0.528821	0.147541	0.50184	2.63934	4.36255
ENSG00000174446|-|7.6.0.0|ENST00000307979	0.000954066	0.794	0.397	0.460957	100	0.0405479	0.428593	0.031	0.204	0.559	3.27273	4.12607	0	0	0.0909091	0.445633	3.18182	5.69198	3.63636	4.58453	0	0	0	0	3.63636	6.50512
ENSG00000174444|-|17.1.6.0|ENST00000307961	-0.187888	2.741	0.2741	0.455308	74	0.00291988	0.232298	0.065	1.281	1.395	4.28571	1.56797	0	0	0.285714	0.22304	4	2.86738	5	1.8293	0	0	0.714286	0.5576	4.28571	3.0722
ENSG00000174444|-|17.1.6.1|ENST00000307961	-0.0371992	2.293	0.2293	0.454427	90	0.0356914	1.0593	0.065	1.281	0.947	4.14894	1.84079	0	0	0.723404	0.564718	3.42553	3.61725	4.76596	2.11454	0	0	0.744681	0.581328	4.02128	4.24633
ENSG00000174444|-|17.1.6.2|ENST00000307961	-0.0229246	1.795	0.1795	0.458496	74	0.0313318	1.17253	0.065	1.281	0.449	2.86667	1.62336	0	0	0.416667	0.325267	2.45	5.45657	3.2459	1.83803	0	0	0.606557	0.473503	2.63934	5.87827
ENSG00000174442|+|14.9.2.1|ENST00000307897	-0.0140513	2.95	0.155263	0.378983	121	0.0179306	1.50114	0.013	1.773	1.164	2.23846	0.765163	0.0307692	2.36686	0.830769	0.468567	1.37692	1.18292	2.76923	0.946594	0.0307692	2.36686	1.21538	0.685496	1.52308	1.30849
ENSG00000174442|+|14.9.2.0|ENST00000307897	-0.104584	3.595	0.189211	0.368846	170	0.163637	0.428593	0.013	1.773	1.809	3.8	1.06116	0.2	15.3846	0.8	0.451213	2.8	1.54782	3.81818	1.06575	0.0909091	6.99301	1.27273	0.717838	2.45455	1.35685
ENSG00000103591|-|7.1.2.0|ENST00000261880	-0.0256201	3.132	0.3132	0.42848	160	0.090743	0.165351	0.03	0.945	2.157	3.16667	0.957131	0	0	0.166667	0.176367	3	1.39082	3.33333	1.00751	0	0	0.833333	0.881834	2.5	1.15902
ENSG00000103591|-|7.1.2.1|ENST00000261880	0.0265518	2.771	0.2771	0.435944	133	0.0616867	1.11959	0.03	0.945	1.796	1.86275	0.678198	0.0196078	0.653595	0.372549	0.394232	1.47059	0.818813	2.16667	0.789058	0	0	0.37037	0.391926	1.7963	1.00016
ENSG00000103591|-|7.3.0.0|ENST00000561452	-0.0420955	2.251	0.2251	0.461128	53	-0.0809289	0.428593	0.516	0.618	1.117	1.18182	0.501679	0.181818	0.352361	0.272727	0.441306	0.727273	0.651095	1.09091	0.463088	0.0909091	0.17618	0.181818	0.294204	0.818182	0.732481
ENSG00000103591|-|7.1.2.2|ENST00000261880	-0.0506598	2.109	0.2109	0.440967	116	0.048387	1.71354	0.03	0.945	1.134	0.71564	0.342268	0	0	0.203791	0.215652	0.511848	0.451365	0.966981	0.462453	0	0	0.311321	0.32944	0.65566	0.578184
ENSG00000137764|+|13.1.1.0|ENST00000178640	0.073955	2.344	0.106545	0.530717	102	0.0734794	0.89235	0.633	1.344	0.367	1.53125	0.681047	0.90625	1.43167	0.59375	0.441778	0.03125	0.0851499	1.5	0.667148	1.0625	1.67852	0.40625	0.302269	0.03125	0.0851499
ENSG00000260007|-|6.2.1.1|ENST00000562767	0.0116177	0.696	0.232	0.538793	102	0.0466144	1.34144	0.134	0.276	0.286	1.02222	1.53124	0.0111111	0.0829187	0.0777778	0.281804	0.933333	3.2634	1.17778	1.76426	0	0	0.0666667	0.241546	1.11111	3.885
ENSG00000260007|-|6.3.0.0|ENST00000637054	0.115625	3.238	0.8095	0.469426	98	0.00883726	0.501143	0.093	0.231	2.914	8.46154	2.50707	0.0769231	0.82713	0.0769231	0.333	8.30769	2.85096	9.23077	2.73498	0	0	0.153846	0.666001	9.07692	3.11494
ENSG00000140350|-|11.1.4.0|ENST00000465139	-0.0117823	2.44	0.348571	0.437295	118.5	0.0601766	1.6947	0.144	0.747	1.549	1.64356	0.687936	0.0049505	0.0343784	0.460396	0.616327	1.17822	0.760631	1.99015	0.833134	0.0197044	0.136836	0.53202	0.712208	1.43842	0.928614
ENSG00000140350|-|11.1.4.1|ENST00000465139	-0.0094168	2.055	0.293571	0.458881	104	0.055471	2.14838	0.144	0.747	1.164	1.47285	0.732332	0.00700525	0.0486476	0.492119	0.658794	0.97373	0.836538	1.68804	0.839342	0.0155979	0.108319	0.492201	0.658904	1.18024	1.01395
ENSG00000140350|-|11.1.4.2|ENST00000465139	-0.00489112	1.085	0.155	0.502304	107	0.038178	2.27369	0.144	0.747	0.194	0.654856	0.625804	0.0131234	0.0911344	0.485564	0.650019	0.156168	0.80499	0.812744	0.77684	0.0221066	0.153518	0.474642	0.635398	0.315995	1.62884
ENSG00000137807|+|17.1.0.0|ENST00000260363	0.220696	3.723	0.16187	0.423315	97	0.0581439	0.89235	0.22	2.88	0.623	1.87097	0.52117	0	0	1.51613	0.526434	0.354839	0.569565	2.15625	0.603923	0	0	1.46875	0.509983	0.6875	1.10353
ENSG00000137807|+|17.4.1.0|ENST00000352331	0.162731	3.351	0.152318	0.414503	138	0.148113	1.11959	0.162	2.568	0.621	1.75472	0.535523	0	0	1.32075	0.514313	0.433962	0.698812	2.22222	0.678054	0	0	1.2963	0.504788	0.925926	1.49102
ENSG00000137818|+|5.2.2.0|ENST00000260379	-0.160783	1.174	0.2935	0.474446	98	0.0260672	0.466381	0.131	0.342	0.701	1.41667	1.30649	0	0	0.166667	0.487329	1.25	1.78317	1.08333	0.999078	0	0	0.0833333	0.243665	1	1.42653
ENSG00000137831|-|15.1.0.0|ENST00000322954	0.0314739	6.904	0.363368	0.38007	167	0.115692	0.466381	0.151	4.248	2.505	8.66667	1.86133	0	0	8.5	2.00094	0.166667	0.0665336	11.1667	2.39825	0	0	10.75	2.5306	0.416667	0.166334
ENSG00000166173|-|6.3.1.0|ENST00000344870	-0.0128529	0.527	0.2635	0.56926	99	0.0325738	1.60204	0.033	0.279	0.215	0.664557	1.25453	0.00632911	0.191791	0.132911	0.476385	0.525316	2.44333	0.580247	1.0967	0.0246914	0.748223	0.203704	0.730121	0.351852	1.63652
ENSG00000129028|-|2.1.0.0|ENST00000249861	0.270085	2.047	0.682333	0.430386	110	0.104464	0.767411	0.161	0.771	1.115	3.875	2.01085	0.583333	3.62319	2.66667	3.45871	0.625	0.560538	4.79167	2.48654	0.666667	4.14079	3.41667	4.43147	0.708333	0.635277
ENSG00000137821|+|28.9.1.1|ENST00000260382	-0.00725149	2.597	0.162312	0.384675	93	0.03134	0.78514	0.069	2.058	0.47	1	0.41026	0.04	0.57971	0.84	0.408163	0.12	0.255319	1.24	0.508722	0.08	1.15942	1.16	0.563654	0	0
ENSG00000067225|-|26.2.1.0|ENST00000335181	-0.0634436	2.305	0.209545	0.566161	103	0.0205071	2.97927	0.088	1.593	0.624	1.68188	0.731805	0.00335138	0.0380839	0.772622	0.485011	0.905904	1.45177	1.90115	0.827251	0.00921895	0.104761	0.964149	0.605241	0.927785	1.48683
ENSG00000213614|-|48.1.1.1|ENST00000268097	-0.0358244	1.824	0.130286	0.533991	99	0.00685965	1.7886	0.042	1.587	0.195	0.584	0.323705	0.004	0.0952381	0.512	0.322621	0.068	0.348718	0.837302	0.464157	0	0	0.805556	0.507596	0.031746	0.1628
ENSG00000213614|-|48.24.0.0|ENST00000567411	0.022697	1.743	0.134077	0.538153	102	0.0238157	0.428593	0.031	0.429	1.283	0.272727	0.15656	0	0	0	0	0.272727	0.21257	0.545455	0.31312	0	0	0.181818	0.423819	0.363636	0.283427
ENSG00000166233|+|11.1.3.1|ENST00000379887	0.183902	2.167	0.154786	0.514998	106	0.0879212	1.04041	0.31	1.671	0.186	3.79545	1.79653	0.568182	1.83284	2.29545	1.3737	0.931818	5.00978	4.35556	2.06544	0.488889	1.57706	2.73333	1.63575	1.13333	6.09319
ENSG00000166233|+|11.1.3.3|ENST00000379887	0.0353404	5.233	0.373786	0.442003	128	0.0882349	0.943502	0.31	1.671	3.252	6.22222	1.21158	0.638889	2.06093	2.25	1.3465	3.33333	1.02501	7.16667	1.39548	0.638889	2.06093	2.94444	1.76209	3.58333	1.10189
ENSG00000166233|+|11.1.3.2|ENST00000379887	0.225858	2.689	0.192071	0.487914	117	0.12519	0.955402	0.31	1.671	0.708	4.33333	1.67735	0.388889	1.25448	2.13889	1.28001	1.80556	2.55022	5.2973	2.05956	0.351351	1.13339	2.89189	1.73064	2.05405	2.90121
ENSG00000140463|+|18.4.1.0|ENST00000268057	-0.0650177	2.467	0.154188	0.450345	106	0.0133632	0.955402	0.021	1.557	0.889	1.75	0.718866	0	0	0.583333	0.374652	1.16667	1.31234	2.13514	0.877008	0	0	0.972973	0.624902	1.16216	1.30727
ENSG00000159322|-|14.1.1.0|ENST00000456471	-0.0335767	2.608	0.372571	0.49885	135	0.0840694	1.17959	0.067	1.491	1.05	9.23729	3.73111	0	0	4.40678	2.95559	4.83051	4.60048	11.3387	4.58324	0	0	5.19355	3.48327	6.14516	5.85253
ENSG00000159322|-|14.2.1.0|ENST00000311669	0.00086281	2.557	0.365286	0.50528	130.5	0.0713189	1.25052	0.094	1.488	0.975	9.30986	3.7712	0	0	4.4507	2.99106	4.85915	4.98375	10.411	4.21693	0	0	4.83562	3.24974	5.57534	5.7183
ENSG00000156642|-|10.2.1.0|ENST00000351217	0.0197719	2.817	0.352125	0.472843	129	0.0430851	1.8481	0.919	0.846	1.052	0.916667	0.456958	0.0243056	0.0264478	0.375	0.443262	0.517361	0.491788	1.32872	0.662496	0.0103806	0.0112956	0.536332	0.633962	0.782007	0.743353
ENSG00000103855|+|19.4.1.0|ENST00000318443	-0.0152511	3.295	0.3295	0.6	115.5	0.0396215	1.65904	0.132	1.602	1.561	5.12973	1.53286	0.0486486	0.36855	0.789189	0.492627	4.29189	2.74945	6.73262	2.01218	0.112299	0.850754	0.967914	0.604191	5.65241	3.62102
ENSG00000067221|-|15.1.1.1|ENST00000541638	-0.0993446	1.969	0.281286	0.628746	117.5	0.0516005	0.29029	0.072	1.194	0.703	4.125	2.10124	0	0	1.125	0.942211	3	4.26743	4	2.03757	0	0	1.125	0.942211	2.875	4.08962
ENSG00000179361|+|8.2.1.0|ENST00000346246	0.0647988	4.228	0.469778	0.573084	125.5	0.133787	0.834358	0.188	1.68	2.36	5.57143	1.32972	0	0	2.07143	1.23299	3.5	1.48305	7.07143	1.68772	0.0357143	0.18997	2.42857	1.44558	4.60714	1.95218
ENSG00000179335|+|28.7.1.0|ENST00000395066	0.127627	1.854	0.142615	0.558792	106	0.0495599	0.428593	0.063	1.47	0.321	1.54545	0.842669	0	0	0.363636	0.247372	1.18182	3.68168	1.27273	0.693963	0	0	0.272727	0.185529	1	3.11526
ENSG00000179335|+|28.7.1.1|ENST00000395066	0.277553	1.751	0.134692	0.565391	112	0.0925697	1.03065	0.063	1.47	0.218	1.70455	0.974608	0	0	0.772727	0.525665	0.931818	4.2744	1.63636	0.935624	0.0227273	0.36075	0.681818	0.463822	0.931818	4.2744
ENSG00000179151|-|20.1.2.0|ENST00000315127	0.0577464	3.744	0.534857	0.53953	116	0.0801067	1.31662	0.163	1.524	2.057	4.5	1.21517	0.0121951	0.0748167	1.43902	0.944242	3.04878	1.48215	5.88235	1.58931	0	0	2.01176	1.32006	3.87059	1.88167
ENSG00000179151|-|20.1.2.1|ENST00000315127	0.092154	1.78	0.254286	0.533146	96	0.0758374	0.849598	0.163	1.524	0.093	1.68966	0.954645	0	0	1.10345	0.724047	0.586207	6.3033	1.72414	0.974127	0.0344828	0.211551	1	0.656168	0.689655	7.41565
ENSG00000179151|-|20.5.0.0|ENST00000568176	0.0718003	1.825	0.228125	0.529863	100	0.0864411	0.59132	0.228	1.524	0.073	2.1875	1.17402	0.0625	0.274123	1.25	0.82021	0.875	11.9863	2.0625	1.10694	0	0	1.25	0.82021	0.8125	11.1301
ENSG00000103653|+|14.1.2.0|ENST00000220003	0.0309299	2.743	0.211	0.634342	129	0.0658986	1.97603	0.706	1.35	0.687	3.18346	1.19646	0.209302	0.296462	0.757106	0.560819	2.21705	3.22715	3.29897	1.2398	0.252577	0.357758	0.783505	0.580374	2.26289	3.29387
ENSG00000103653|+|14.1.2.1|ENST00000220003	0.0759141	2.448	0.188308	0.635212	144	0.126846	1.21327	0.706	1.35	0.392	2.79104	1.19307	0.104478	0.147985	0.507463	0.375898	2.1791	5.55894	3.33333	1.42595	0.272727	0.386299	0.787879	0.583614	2.27273	5.79777
ENSG00000140497|-|12.1.2.0|ENST00000268099	0.0138202	2.453	0.272556	0.571545	113	0.0807239	1.4479	0.11	0.987	1.356	1.9386	0.802627	0	0	0.342105	0.346611	1.59649	1.17735	2.32174	0.961338	0	0	0.408696	0.414079	1.91304	1.4108
ENSG00000140497|-|12.1.2.1|ENST00000268099	-0.0112891	1.329	0.147667	0.576373	83.5	0.0316447	1.40839	0.11	0.987	0.232	0.390476	0.304611	0	0	0.32381	0.328074	0.0666667	0.287356	0.485714	0.378906	0	0	0.409524	0.414918	0.0761905	0.328407
ENSG00000178802|+|24.4.2.1|ENST00000352410	-0.0153044	1.786	0.22325	0.553751	102.5	0.0543329	1.68605	0.032	1.269	0.485	2.07071	1.16607	0	0	1.34848	1.06264	0.722222	1.48912	2.20603	1.24227	0	0	1.42211	1.12065	0.78392	1.61633
ENSG00000178802|+|24.2.1.1|ENST00000566377	-0.0491449	1.58	0.225714	0.557595	84	0.00128954	0.905714	0.035	0.861	0.684	1.87879	1.19888	0	0	0.30303	0.351952	1.57576	2.30374	2.27273	1.45026	0	0	0.30303	0.351952	1.9697	2.87967
ENSG00000178802|+|24.4.2.2|ENST00000352410	-0.0260933	3.015	0.376875	0.53864	100	0.00865834	0.428593	0.032	1.269	1.714	6.18182	2.05973	0	0	1.72727	1.36113	4.45455	2.59892	7	2.33234	0	0	2	1.57604	5	2.91715
ENSG00000178802|+|24.3.1.0|ENST00000323744	-0.0885711	1.619	0.231286	0.553428	75	0.00590915	0.341442	0.032	1.086	0.501	1.55556	0.972763	0	0	1.22222	1.12543	0.333333	0.665336	1.88889	1.18121	0	0	1.22222	1.12543	0.666667	1.33067
ENSG00000178802|+|24.5.0.0|ENST00000535694	-0.0289369	1.523	0.217571	0.558766	63	-0.0479206	0.931268	0.054	1.119	0.35	2.8	1.69712	0	0	2	1.78731	0.8	2.28571	2.74286	1.66248	0	0	1.97143	1.76178	0.771429	2.20408
ENSG00000178802|+|24.19.0.0|ENST00000565576	0.311266	1.148	0.2296	0.552265	131	0.221653	0.709419	0.012	0.792	0.344	4.7619	4.22672	0	0	2.66667	3.367	2.09524	6.09081	5.38095	4.7762	0	0	3.04762	3.848	2.33333	6.78295
ENSG00000178802|+|24.2.1.0|ENST00000566377	0.0731394	2.809	0.401286	0.539694	129.5	0.0396914	0.29029	0.035	0.861	1.913	6.57143	2.35982	0	0	0.857143	0.99552	5.71429	2.98708	6.75	2.4237	0	0	0.75	0.87108	6	3.13643
ENSG00000178761|-|20.1.2.0|ENST00000357635	-0.0805788	3.275	0.655	0.515115	97	-0.0169956	0.232298	0.051	0.594	2.63	3	0.932091	0	0	1.28571	2.1645	1.71429	0.65182	3.42857	1.06525	0	0	1.42857	2.405	2	0.760456
ENSG00000178761|-|20.5.1.0|ENST00000569524	0.0600878	3.219	0.80475	0.513203	237.5	0.180963	0.68823	0.083	0.219	2.917	2.65	0.923747	0	0	0.1	0.456621	2.55	0.874186	2.7	0.941176	0	0	0.05	0.228311	2.65	0.908468
ENSG00000178761|-|20.1.2.1|ENST00000357635	-0.0471749	2.289	0.4578	0.525557	134	0.102099	0.341442	0.051	0.594	1.644	1.77778	0.798961	0	0	0.777778	1.30939	1	0.608273	1.44444	0.649156	0	0	0.777778	1.30939	0.666667	0.405515
ENSG00000178741|-|6.1.2.0|ENST00000322347	0.0179119	1.173	0.2346	0.45439	104.5	0.0255857	1.27929	0.059	0.45	0.664	0.807692	0.7138	0	0	0.102564	0.22792	0.705128	1.06194	0.961538	0.849762	0	0	0.0769231	0.17094	0.884615	1.33225
ENSG00000178741|-|6.1.2.1|ENST00000322347	-0.0212141	0.673	0.1346	0.503715	96	0.0375582	2.86663	0.059	0.45	0.164	0.392223	0.599171	0	0	0.133423	0.296495	0.2588	1.57805	0.512948	0.783616	0	0	0.13081	0.290689	0.382138	2.33011
ENSG00000178741|-|6.3.1.0|ENST00000567270	-0.0206264	0.579	0.14475	0.507772	96	0.00961819	1.45539	0.066	0.333	0.18	0.34188	0.63745	0	0	0.0854701	0.256667	0.25641	1.4245	0.606838	1.13147	0	0	0.136752	0.410667	0.470085	2.61159
ENSG00000178741|-|6.4.1.0|ENST00000568783	0.0709637	0.571	0.14275	0.513135	104	0.169451	0.999984	0.069	0.459	0.043	0.121951	0.230808	0	0	0.121951	0.265689	0	0	0.317073	0.600102	0	0	0.219512	0.47824	0.097561	2.26886
ENSG00000178718|-|1.1.2.0|ENST00000322177	0.590766	2.355	2.355	0.614013	122	0.130228	1.12756	0.189	0.597	1.569	13.1091	5.62802	0	0	0.545455	0.913659	12.5636	8.00742	15.4364	6.62717	0	0	0.6	1.00503	14.8364	9.45594
ENSG00000178718|-|1.1.2.1|ENST00000322177	0.227644	1.456	1.456	0.646978	102	0.133815	1.79882	0.189	0.597	0.67	7.98039	5.50165	0.00392157	0.020749	0.741176	1.2415	7.23529	10.7989	9.77519	6.74442	0.00387597	0.0205078	0.992248	1.66206	8.77907	13.1031
ENSG00000140365|+|26.8.1.0|ENST00000267935	-0.00274912	0.895	0.111875	0.588827	95	0.0279611	2.03848	0.027	0.597	0.271	1.20134	1.35584	0	0	0.134228	0.224838	1.06711	3.93769	1.32438	1.49447	0.00447427	0.165714	0.288591	0.483401	1.03132	3.80561
ENSG00000140365|+|26.3.0.0|ENST00000564815	-0.0591135	0.639	0.0912857	0.607199	93	0.0268109	0.905714	0.037	0.531	0.071	1.0303	1.25684	0	0	0.151515	0.285339	0.878788	12.3773	1.09091	1.33077	0	0	0.242424	0.456543	0.848485	11.9505
ENSG00000140365|+|26.5.1.0|ENST00000338995	-0.0367052	0.722	0.103143	0.573407	108	0.0468748	1.13539	0.031	0.42	0.271	1.39623	1.9705	0	0	0.0566038	0.134771	1.33962	4.94326	1.41071	1.99058	0	0	0.142857	0.340136	1.26786	4.67844
ENSG00000169375|-|21.1.1.1|ENST00000394947	0.247723	5.176	0.246476	0.486283	108	0.0575804	0.818564	0.301	3.819	1.056	12.7778	2.51216	0.0740741	0.246093	3.55556	0.931017	9.14815	8.66302	14.5185	2.8544	0	0	4.62963	1.21226	9.88889	9.36448
ENSG00000169410|-|6.1.1.1|ENST00000618819	0.155848	3.967	0.305154	0.507436	126.5	0.128792	1.2323	0.539	1.779	1.649	4.05797	1.0702	0.115942	0.215106	1.92754	1.08349	2.01449	1.22165	5.07143	1.33689	0.157143	0.291545	2.45714	1.38119	2.45714	1.49008
ENSG00000169371|-|12.2.1.0|ENST00000308588	0.0279394	1.42	0.157778	0.494366	98.5	0.0937481	1.21971	0.065	1.08	0.275	3.28358	2.33093	0	0	1.43284	1.3267	1.85075	6.72999	3.94118	2.79817	0	0	1.95588	1.811	1.98529	7.21925
ENSG00000169371|-|12.4.0.0|ENST00000564675	-0.0344289	1.682	0.186889	0.527943	107	0.108268	0.642472	0.363	1.08	0.239	3	1.80237	0.588235	1.62048	0.470588	0.43573	1.94118	8.12208	4.38889	2.64692	0.555556	1.53046	1.72222	1.59465	2.11111	8.8331
ENSG00000177971|-|3.2.1.0|ENST00000403490	0.395564	1.132	1.132	0.562721	109	0.12521	2.38807	0.056	0.552	0.524	7.30839	6.61064	0	0	2.57634	4.66728	4.73205	9.03063	9.01598	8.15816	0.004995	0.0891965	2.88811	5.23209	6.12288	11.6849
ENSG00000140367|+|8.2.1.0|ENST00000267938	-0.000530087	2.968	0.228308	0.402291	127	0.06909	0.931268	0.22	1.125	1.623	1.54286	0.539746	0	0	0.571429	0.507937	0.971429	0.598539	1.08824	0.380666	0	0	0.323529	0.287582	0.764706	0.471168
ENSG00000140367|+|8.1.0.0|ENST00000569423	0.0636135	2.969	0.247417	0.418996	124	0.0938524	0.428593	0.36	1.02	1.589	1.81818	0.636335	0	0	0.272727	0.26738	1.54545	0.972596	1.72727	0.604518	0	0	0.363636	0.356506	1.36364	0.858173
ENSG00000167196|+|10.2.3.1|ENST00000308275	0.224944	1.326	0.189429	0.488688	80	0.136142	1.60204	0.086	1.209	0.031	1.42857	1.11597	0.0372671	0.433338	1.3913	1.15079	0	0	1.7362	1.35834	0.0429448	0.499358	1.68712	1.39546	0.00613497	0.197902
ENSG00000167196|+|10.2.3.2|ENST00000308275	0.0678433	2.303	0.329	0.417282	116	0.0651711	1.17253	0.086	1.209	1.008	2.15254	0.983475	0.0169492	0.197083	1.42373	1.17761	0.711864	0.706215	2.91667	1.33161	0	0	1.78333	1.47505	1.13333	1.12434
ENSG00000167196|+|10.2.3.3|ENST00000308275	0.0475402	2.79	0.398571	0.410036	138.5	0.102465	0.98926	0.086	1.209	1.495	7.20513	2.5033	0.0512821	0.596303	1.97436	1.63305	5.17949	3.46454	8.725	3.03489	0.025	0.290698	2.675	2.21257	6.025	4.0301
ENSG00000140374|-|38.2.0.0|ENST00000557943	-0.0915773	2.289	0.19075	0.437746	103.5	0.00273822	0.3872	0.081	0.999	1.209	1	0.641026	0	0	0.1	0.1001	0.9	0.744417	0.6	0.384615	0	0	0.1	0.1001	0.5	0.413565
ENSG00000140374|-|38.13.1.1|ENST00000433983	-0.0103404	1.133	0.103	0.419241	103	0.0386686	1.71354	0.016	0.852	0.265	0.357143	0.307551	0	0	0.204762	0.240331	0.152381	0.575022	0.410377	0.353397	0.00943396	0.589623	0.245283	0.287891	0.15566	0.587398
ENSG00000140374|-|38.21.0.0|ENST00000560726	-0.042466	0.942	0.0942	0.456476	66	-0.0583197	0.748928	0.629	0.219	0.094	0.391304	0.361693	0.130435	0.207368	0.0434783	0.198531	0.217391	2.31267	0.304348	0.281317	0.0434783	0.0691228	0.0869565	0.397062	0.173913	1.85014
ENSG00000140374|-|38.22.0.0|ENST00000559602	0.0160678	0.792	0.088	0.440657	108	0.0675821	0.232298	0.026	0.687	0.079	0.285714	0.286903	0	0	0	0	0.285714	3.61664	0.428571	0.430354	0	0	0.285714	0.415887	0.142857	1.80832
ENSG00000117906|+|7.2.1.1|ENST00000394885	-0.0173459	1.729	0.247	0.401966	132	0.0159099	2.33414	0.093	0.951	0.685	1.42268	0.832697	0	0	1.01145	1.06357	0.411226	0.600329	1.61312	0.944035	0.00226244	0.0243273	1.17534	1.2359	0.43552	0.635796
ENSG00000117906|+|7.1.0.0|ENST00000320963	-0.0106121	1.75	0.21875	0.405143	136	0.0176997	0.966984	0.104	1.005	0.641	1.2973	0.735148	0	0	0.945946	0.94124	0.351351	0.54813	1.26316	0.718509	0	0	0.921053	0.91647	0.342105	0.533706
ENSG00000140391|-|11.1.5.1|ENST00000267970	-0.0467514	3.735	0.533571	0.480321	123	0.0381732	0.617649	0.155	0.759	2.821	3.35294	0.84108	0	0	0.411765	0.542509	2.94118	1.0426	3.47059	0.870592	0	0	0.176471	0.232504	3.29412	1.16771
ENSG00000140382|+|12.4.1.0|ENST00000336216	-0.0108076	3.805	0.3805	0.446255	136	0.110411	1.33659	0.121	1.041	2.643	5.02273	1.30371	0.147727	1.22089	0.806818	0.775041	4.06818	1.53923	5.91011	1.53379	0.258427	2.13576	0.719101	0.690779	4.93258	1.86628
ENSG00000169783|-|16.1.0.0|ENST00000355300	0.172513	3.477	1.7385	0.64941	107	0.079827	1.0774	0.597	1.86	1.02	14.1633	4.88024	0.510204	0.854613	10.3878	5.58481	3.26531	3.20128	16.8367	5.80144	0.489796	0.820429	12.4082	6.67106	3.93878	3.86154
ENSG00000167202|-|15.2.1.0|ENST00000300584	-0.0083375	6.126	0.471231	0.536892	124	0.0650018	0.68823	0.059	2.889	3.178	10.9474	1.80826	0	0	5.42105	1.87645	5.52632	1.73893	12.35	2.04016	0	0	6.65	2.30183	5.7	1.79358
ENSG00000136425|-|14.1.1.0|ENST00000258930	-0.0788562	1.499	0.249833	0.59573	90	0.00519359	1.04041	0.23	0.561	0.708	1.18182	0.821135	0.0227273	0.0988142	0.545455	0.97229	0.613636	0.866718	1.55556	1.082	0	0	0.844444	1.50525	0.711111	1.00439
ENSG00000136425|-|14.2.1.0|ENST00000539011	0.0371453	1.511	0.3022	0.618795	78	-0.0132726	0.563291	0.414	0.432	0.665	1.42857	1.04243	0.0714286	0.172533	0.571429	1.32275	0.785714	1.18153	1.66667	1.21395	0	0	0.733333	1.69753	0.933333	1.40351
ENSG00000166411|+|24.5.3.3|ENST00000299518	-0.0138002	2.676	0.243273	0.423393	105.5	0.0350149	1.67723	0.042	1.098	1.536	2.5625	0.966108	0	0	0.557292	0.507552	2.00521	1.30547	2.86154	1.07883	0	0	0.502564	0.457709	2.35897	1.53579
ENSG00000166411|+|24.5.3.2|ENST00000299518	0.0213225	1.746	0.158727	0.425544	108	0.080749	1.19338	0.042	1.098	0.606	1.69841	0.980248	0	0	0.492063	0.448145	1.20635	1.99068	1.89062	1.09052	0	0	0.453125	0.412682	1.4375	2.37211
ENSG00000166411|+|24.5.3.1|ENST00000299518	0.0195884	1.391	0.126455	0.457944	133	0.0625892	0.802173	0.042	1.098	0.251	0.96	0.699627	0	0	0.6	0.546448	0.36	1.43426	0.961538	0.700574	0	0	0.538462	0.490402	0.423077	1.68557
ENSG00000140395|-|17.3.1.0|ENST00000267973	-0.00432148	1.202	0.109273	0.450083	104	0.0224651	2.09049	0.087	0.915	0.2	0.516899	0.43619	0	0	0.415507	0.454106	0.101392	0.506958	0.580517	0.489846	0	0	0.45328	0.495388	0.127237	0.636183
ENSG00000140395|-|17.4.1.0|ENST00000558311	0.00729792	1.266	0.115091	0.452607	114.5	0.0289541	0.89235	0.151	0.915	0.2	0.53125	0.424703	0	0	0.40625	0.443989	0.125	0.625	0.65625	0.524633	0	0	0.40625	0.443989	0.25	1.25
ENSG00000136381|+|10.3.3.0|ENST00000258886	0.0704276	6.324	0.287455	0.382037	139	0.0705681	1.11148	0.122	2.889	3.313	6.78846	1.08322	0	0	2.28846	0.792129	4.5	1.35829	8.20755	1.31368	0	0	2.43396	0.842493	5.77358	1.74271
ENSG00000136381|+|10.3.3.2|ENST00000258886	-0.06792	4.019	0.182682	0.402837	128	0.0938466	0.428593	0.122	2.889	1.008	6.09091	1.47564	0	0	2.54545	0.881085	3.54545	3.51732	6.72727	1.62981	0	0	2.36364	0.81815	4.36364	4.329
ENSG00000136381|+|10.3.3.1|ENST00000258886	0.0574259	3.305	0.150227	0.4118	125	0.0670563	0.905714	0.122	2.889	0.294	4.06061	1.23588	0	0	2.24242	0.776194	1.81818	6.18429	4.63636	1.41111	0	0	2.12121	0.734237	2.51515	8.55494
ENSG00000041357|+|21.2.1.0|ENST00000559082	-0.0562204	1.094	0.121556	0.398537	92	0.0575536	0.78514	0.066	0.783	0.245	1.04	0.952905	0	0	0.48	0.613027	0.56	2.28571	1.16	1.06286	0.04	0.606061	0.36	0.45977	0.76	3.10204
ENSG00000041357|+|21.7.2.2|ENST00000044462	-0.013691	1.147	0.127444	0.400174	98	0.0326453	2.88274	0.119	0.783	0.245	1.05233	0.92377	0.0173355	0.145676	0.348957	0.445666	0.686035	2.80014	1.26552	1.11091	0.0361484	0.303768	0.474728	0.606294	0.754639	3.08016
ENSG00000041357|+|21.7.2.1|ENST00000044462	0.0261181	1.03	0.114444	0.404854	94	0.0105949	0.864321	0.119	0.783	0.128	0.64	0.640872	0.04	0.336134	0.4	0.510856	0.2	1.5625	0.8	0.807727	0	0	0.5	0.63857	0.3	2.34375
ENSG00000041357|+|21.13.0.0|ENST00000558281	-0.0465271	0.773	0.096625	0.404916	94.5	0.0389386	1.25052	0.085	0.522	0.166	0.833333	0.821738	0	0	0.152778	0.292678	0.680556	4.09973	1.05479	1.04016	0.0273973	0.322321	0.232877	0.446124	0.794521	4.78627
ENSG00000041357|+|21.3.1.0|ENST00000413382	0.0110869	1.019	0.127375	0.408243	88	0.0391855	1.04041	0.186	0.57	0.263	0.977273	1.00392	0.0227273	0.12219	0.25	0.438596	0.704545	2.67888	1.55556	1.59777	0.0888889	0.477897	0.444444	0.779727	1.02222	3.88678
ENSG00000041357|+|21.1.0.0|ENST00000560217	0.0326512	0.944	0.104889	0.419492	93.5	0.0153414	0.918679	0.158	0.69	0.096	0.794118	0.760028	0.0294118	0.18615	0.205882	0.29838	0.558824	5.82108	1.14706	1.09782	0.0882353	0.558451	0.352941	0.511509	0.705882	7.35294
ENSG00000169684|+|6.2.0.0|ENST00000559554	0.046168	1.051	0.175167	0.443387	87.5	0.054732	0.466381	0.149	0.48	0.422	2.27273	2.02528	0	0	0.181818	0.378788	2.09091	4.95476	2.91667	2.57808	0	0	0.5	1.04167	2.41667	5.7267
ENSG00000185787|+|24.6.2.2|ENST00000426013	0.00899418	1.766	0.147167	0.411665	116	0.0518067	2.4337	0.128	0.969	0.669	0.672146	0.397794	0.000913242	0.0071347	0.391781	0.404315	0.279452	0.417716	0.788669	0.466785	0.00179856	0.0140513	0.461331	0.47609	0.32554	0.486606
ENSG00000185787|+|24.6.2.1|ENST00000426013	-0.0108709	1.263	0.10525	0.443389	102	0.0356715	2.25408	0.128	0.969	0.166	0.527933	0.440728	0	0	0.434358	0.448253	0.0935754	0.563707	0.493188	0.411974	0.0027248	0.0212875	0.444142	0.458351	0.0463215	0.279045
ENSG00000185787|+|24.3.2.1|ENST00000331268	0.00435786	1.455	0.111923	0.465979	114.5	0.0533549	0.834358	0.204	1.086	0.165	0.518519	0.39731	0	0	0.407407	0.375145	0.111111	0.673401	0.285714	0.219016	0	0	0.25	0.230203	0.0357143	0.21645
ENSG00000185787|+|24.3.2.2|ENST00000331268	0.0206523	1.959	0.150692	0.431853	101	0.0206509	1.08617	0.204	1.086	0.669	0.76	0.421992	0	0	0.5	0.460405	0.26	0.38864	0.86	0.477518	0	0	0.64	0.589319	0.22	0.328849
ENSG00000103811|-|69.1.1.1|ENST00000220166	-0.000538751	1.432	0.119333	0.542598	83	0.0140966	1.41658	0.065	1.005	0.362	1.84906	1.2989	0.00943396	0.145138	0.679245	0.675866	1.16038	3.20546	2.27103	1.59674	0	0	0.71028	0.706747	1.56075	4.31146
ENSG00000136371|-|5.2.1.1|ENST00000258874	0.0912333	0.804	0.268	0.468905	81.5	0.0494647	1.64965	0.026	0.609	0.169	1.30899	1.63848	0	0	0.949438	1.55901	0.359551	2.12752	1.67213	2.09096	0.010929	0.420345	1.17486	1.92917	0.486339	2.87774
ENSG00000086666|+|23.2.1.1|ENST00000561060	0.0121766	1.588	0.264667	0.40932	122	0.117117	1.53333	0.214	0.624	0.75	1.04444	0.6948	0.037037	0.17307	0.125926	0.201804	0.881481	1.17531	1.31884	0.878039	0.0652174	0.304754	0.297101	0.476124	0.956522	1.27536
ENSG00000086666|+|23.4.1.0|ENST00000261749	-0.0849184	1.706	0.243714	0.401524	146	0.136864	0.642472	0.314	0.624	0.768	1.44444	0.853915	0.0555556	0.176929	0.0555556	0.0890313	1.33333	1.73611	1.94444	1.1495	0.222222	0.707714	0.277778	0.445157	1.44444	1.88079
ENSG00000086666|+|23.10.1.0|ENST00000559835	-0.0637511	1.446	0.241	0.376902	124	0.0984129	0.501143	0.087	0.624	0.735	1.38462	0.958977	0	0	0.153846	0.246548	1.23077	1.67452	1.53846	1.06553	0	0	0.307692	0.493097	1.23077	1.67452
ENSG00000086666|+|23.11.1.0|ENST00000559775	-0.0847699	1.602	0.228857	0.377029	84	-0.0245939	0.341442	0.245	0.624	0.733	1.22222	0.760299	0	0	0.444444	0.712251	0.777778	1.06109	0.888889	0.552944	0	0	0.333333	0.534188	0.555556	0.75792
ENSG00000103876|+|19.4.0.0|ENST00000261755	-0.095287	1.471	0.0980667	0.562203	110.5	0.0850462	0.29029	0.077	1.257	0.137	0.375	0.254087	0	0	0.375	0.298329	0	0	0.875	0.592869	0	0	0.875	0.696102	0	0
ENSG00000103876|+|19.2.1.1|ENST00000407106	-0.0139599	1.555	0.103667	0.571061	74	-0.0144379	1.0593	0.155	1.257	0.143	0.413043	0.274614	0	0	0.369565	0.294006	0.0434783	0.304044	0.553191	0.368006	0.0212766	0.137268	0.446809	0.355456	0.0851064	0.59515
ENSG00000103876|+|19.8.1.0|ENST00000561421	-0.0136606	1.456	0.104	0.559066	101	0.0368269	1.41658	0.056	1.257	0.143	0.490385	0.331526	0.0288462	0.51511	0.375	0.298329	0.0865385	0.605164	0.766355	0.51861	0	0	0.598131	0.47584	0.168224	1.17639
ENSG00000103876|+|19.5.0.0|ENST00000558767	0.135768	2.124	0.4248	0.527307	121	0.0882985	0.428593	0.261	0.48	1.383	2.72727	1.40272	0	0	0.454545	0.94697	2.27273	1.64333	3.09091	1.58975	0	0	0.727273	1.51515	2.36364	1.70906
ENSG00000136379|+|6.2.1.0|ENST00000258884	0.213212	2.361	0.787	0.498094	137	0.118762	1.40423	0.12	0.987	1.254	5.12621	2.26933	0	0	2.18447	2.21324	2.94175	2.34589	6.72115	2.97501	0	0	2.83654	2.8739	3.88462	3.09778
ENSG00000117899|-|6.6.3.0|ENST00000261758	0.0176235	4.2	1.4	0.470476	113.5	0.0799602	0.533328	0.028	0.702	3.47	9.85714	2.3485	0	0	2.21429	3.15425	7.64286	2.20255	12	2.85904	0	0	2.35714	3.35775	9.64286	2.77892
ENSG00000117899|-|6.6.3.1|ENST00000261758	0.0473383	1.736	0.578667	0.447005	121	0.0812779	1.81371	0.028	0.702	1.006	8.3633	4.86	0	0	1.76404	2.51288	6.59925	6.55989	10.2397	5.9504	0	0	2.08614	2.97171	8.15356	8.10493
ENSG00000117899|-|6.6.3.2|ENST00000261758	0.0378513	1.278	0.426	0.485133	100	0.0383567	1.52074	0.028	0.702	0.548	5.56716	5.12556	0	0	1.76866	2.51945	3.79851	6.93158	6.83704	6.28468	0	0	2.13333	3.03894	4.7037	8.5834
ENSG00000183496|-|2.1.0.0|ENST00000329713	0.181024	3.405	1.7025	0.533627	124	0.0506642	1.0774	0.313	1.707	1.385	8.83673	2.60991	0.346939	1.10843	5.2449	3.07258	3.2449	2.34289	9.42857	2.78471	0.408163	1.30404	6	3.51494	3.02041	2.1808
ENSG00000140598|-|18.4.1.0|ENST00000268206	0.0203316	3.643	0.18215	0.449355	130	0.122797	0.849598	0.14	3.36	0.143	6.96429	1.93812	0	0	6.96429	2.0727	0	0	8.41379	2.34201	0.172414	1.23153	8.13793	2.422	0.103448	0.723415
ENSG00000156232|+|3.1.1.1|ENST00000286760	0.13668	3.652	0.3652	0.530942	124	0.0360659	0.709419	0.099	2.427	1.126	6.57143	1.81861	0.0952381	0.962001	3.28571	1.35382	3.19048	2.83346	7.71429	2.13489	0.142857	1.443	4	1.64813	3.57143	3.17178
ENSG00000103942|-|10.3.1.0|ENST00000450735	-0.0247475	1.949	0.216556	0.533607	76	0.00809433	1.52074	0.185	1.029	0.735	2.31343	1.18593	0	0	0.686567	0.667218	1.62687	2.21342	2.94118	1.50715	0	0	1.16912	1.13617	1.77206	2.41096
ENSG00000103942|-|10.2.1.0|ENST00000304231	-0.0791194	1.99	0.221111	0.535176	83	0.0444627	0.978265	0.193	1.062	0.735	2.35897	1.20502	0	0	0.794872	0.748467	1.5641	2.12803	2.84615	1.45389	0	0	1.17949	1.11063	1.66667	2.26757
ENSG00000169612|+|1.1.4.3|ENST00000304191	0.111317	1.171	0.29275	0.40649	101.5	0.0821481	1.64005	0.218	0.354	0.599	1.775	1.54079	0.0875	0.401376	1.175	3.31921	0.5125	0.855593	2.15084	1.868	0.284916	1.30696	1.24581	3.51924	0.620112	1.03524
ENSG00000169612|+|1.1.4.0|ENST00000304191	0.0354849	1.565	0.39125	0.383387	96.5	0.0651386	1.1032	0.218	0.354	0.993	2.09615	1.38374	0.0192308	0.0882145	1.28846	3.63972	0.788462	0.79402	2.44231	1.61225	0.0576923	0.264644	1.36538	3.85702	1.01923	1.02642
ENSG00000169612|+|1.1.4.1|ENST00000304191	0.271913	0.628	0.157	0.484076	73.5	0.0822067	1.02067	0.218	0.354	0.056	1	1.67126	0.108108	0.495909	0.891892	2.51947	0	0	1.13953	1.90365	0.139535	0.640068	1	2.82486	0	0
ENSG00000169612|+|1.1.4.2|ENST00000304191	0.123561	0.89	0.2225	0.432584	103	0.180914	0.729623	0.218	0.354	0.318	2.10526	2.44828	0.157895	0.724288	1.31579	3.71692	0.631579	1.9861	2.54545	2.95624	0.227273	1.04254	1.5	4.23729	0.818182	2.5729
ENSG00000169609|-|13.6.2.1|ENST00000304177	0.193438	1.443	0.36075	0.43659	116.5	0.0836302	1.0774	0.032	0.459	0.952	4.22449	2.96281	0	0	0.183673	0.40016	4.04082	4.24455	5.36735	3.76435	0	0	0.346939	0.755858	5.02041	5.27354
ENSG00000169609|-|13.6.2.2|ENST00000304177	-0.0741614	0.827	0.20675	0.519952	84	0.0319128	1.32672	0.032	0.459	0.336	0.505747	0.644217	0	0	0.218391	0.475797	0.287356	0.855227	0.724138	0.922401	0	0	0.298851	0.651091	0.425287	1.26574
ENSG00000064726|-|5.1.2.0|ENST00000261721	-0.0499216	3.194	0.39925	0.409518	121	0.0336997	1.92753	0.101	1.446	1.647	2.83478	0.899727	0	0	1.10145	0.761721	1.73333	1.05242	3.48555	1.10625	0	0	1.30636	0.903429	2.17919	1.32313
ENSG00000064726|-|5.1.2.1|ENST00000261721	-0.0614502	2.411	0.301375	0.441311	115	0.0393577	0.748928	0.101	1.446	0.864	1.91304	0.891735	0	0	1.30435	0.902039	0.608696	0.704509	1.82609	0.851202	0	0	1.04348	0.721631	0.782609	0.905797
ENSG00000166503|-|6.2.3.1|ENST00000299633	0.00446655	2.216	0.369333	0.445397	133	0.0661437	1.20674	0.409	0.609	1.198	1.89231	0.796281	0.384615	0.94038	0.4	0.656814	1.10769	0.924618	2.34848	0.988937	0.272727	0.666815	0.80303	1.3186	1.27273	1.06238
ENSG00000166503|-|6.2.3.2|ENST00000299633	0.0271647	2.113	0.352167	0.452911	129	0.0573662	1.40004	0.409	0.609	1.095	1.40594	0.678047	0.277228	0.677818	0.19802	0.325156	0.930693	0.849948	1.80583	0.871366	0.368932	0.902034	0.320388	0.526089	1.1165	1.01964
ENSG00000166503|-|6.2.3.3|ENST00000299633	-0.00317648	1.852	0.308667	0.478942	77.5	0.0128791	0.918679	0.409	0.609	0.834	1.23529	0.692407	0.382353	0.934848	0.176471	0.289771	0.676471	0.811116	1.79412	1.00564	0.294118	0.719114	0.470588	0.772723	1.02941	1.23431
ENSG00000140600|+|10.2.1.0|ENST00000427482	-0.112221	1.693	0.188111	0.452451	113.5	0.0814404	0.834358	0.193	1.041	0.459	1.5	0.908776	0.0357143	0.185048	0.535714	0.514615	0.928571	2.02303	2.60714	1.57954	0.0357143	0.185048	1.03571	0.994922	1.53571	3.34578
ENSG00000176371|+|17.10.0.0|ENST00000379358	0.0538759	0.906	0.302	0.558499	108.5	0.0484473	0.59132	0.194	0.438	0.274	1	1.10612	0.6875	3.54381	0.3125	0.71347	0	0	1.5	1.65918	0.8125	4.18814	0.5625	1.28425	0.125	0.456204
ENSG00000140612|-|10.2.2.0|ENST00000268220	-0.00717802	1.079	0.179833	0.431881	100	0.0501997	2.08877	0.064	0.537	0.478	0.72379	0.679479	0.0241935	0.378024	0.137097	0.255301	0.5625	1.17678	1.01793	0.954781	0.0239044	0.373506	0.302789	0.563853	0.691235	1.4461
ENSG00000177082|-|21.1.1.1|ENST00000434634	0.0797334	1.471	0.183875	0.520054	104	0.0721068	1.48411	0.009	1.134	0.328	3.20161	2.14777	0	0	2.59677	2.28992	0.604839	1.84402	3.584	2.4049	0	0	2.808	2.47619	0.776	2.36585
ENSG00000140612|-|10.8.2.0|ENST00000455959	-0.00935194	1.223	0.174714	0.432543	79	0.063897	1.13539	0.302	0.459	0.462	0.767857	0.651032	0.125	0.413907	0.107143	0.233427	0.535714	1.15955	1.08929	0.923557	0.142857	0.473037	0.25	0.544662	0.696429	1.50742
ENSG00000140612|-|10.3.0.0|ENST00000558134	0.0807596	0.971	0.1942	0.426365	66	-0.021609	0.428593	0.014	0.555	0.402	0.818182	0.812274	0	0	0.181818	0.3276	0.636364	1.58299	1.27273	1.26354	0	0	0.363636	0.655201	0.909091	2.26142
ENSG00000140612|-|10.1.0.0|ENST00000559729	0.0260336	1.256	0.2512	0.505573	119	0.084784	0.341442	0.385	0.387	0.484	0.777778	0.892061	0	0	0	0	0.777778	1.60698	1.11111	1.27437	0	0	0.444444	1.14844	0.666667	1.37741
ENSG00000140612|-|10.2.2.1|ENST00000268220	-0.0357906	0.894	0.149	0.441834	88	0.033499	1.95305	0.064	0.537	0.293	0.405995	0.459444	0.0108992	0.1703	0.119891	0.223261	0.275204	0.939264	0.619565	0.701342	0.0163043	0.254755	0.269022	0.500972	0.334239	1.14075
ENSG00000140612|-|10.8.2.1|ENST00000455959	-0.0240572	1.054	0.150571	0.440228	75	0.0312965	0.78514	0.302	0.459	0.293	0.64	0.627599	0.28	0.927152	0.16	0.348584	0.2	0.682594	0.44	0.431474	0.04	0.13245	0.2	0.43573	0.2	0.682594
ENSG00000073417|+|16.2.0.0|ENST00000557957	0.0375616	3.716	0.168909	0.427072	163	0.1749	0.232298	0.203	2.271	1.242	6.28571	1.74071	0	0	1.28571	0.566145	5	4.02576	7.42857	2.05721	0	0	1.57143	0.691954	5.85714	4.7159
ENSG00000073417|+|16.3.0.0|ENST00000394553	0.0154092	4.036	0.183455	0.457631	112	0.0689887	0.802173	0.307	2.487	1.242	6.46154	1.527	0.576923	1.87923	1.73077	0.695927	4.15385	3.34448	7.84615	1.85421	0.807692	2.63092	2.03846	0.819647	5	4.02576
ENSG00000181991|+|11.5.1.1|ENST00000325844	0.0142054	0.88	0.146667	0.563636	85	0.0670438	1.88826	0.01	0.582	0.288	0.873016	0.998696	0.0031746	0.31746	0.526984	0.905471	0.342857	1.19048	0.776025	0.887699	0.0157729	1.57729	0.362776	0.623327	0.397476	1.38013
ENSG00000181991|+|11.5.1.0|ENST00000325844	0.168155	3.392	0.565333	0.503538	103	0.0848068	0.533328	0.01	0.582	2.8	3.28571	0.991038	0	0	0.714286	1.2273	2.57143	0.918367	5	1.5081	0	0	0.571429	0.981836	4.42857	1.58163
ENSG00000181026|+|8.2.1.0|ENST00000332810	0.556984	3.072	0.768	0.557292	104	0.0938369	1.23846	0.107	0.975	1.99	3.86957	1.26264	0.0724638	0.677231	2.52174	2.5864	1.27536	0.640886	4.59155	1.49846	0.126761	1.18468	2.73239	2.80246	1.73239	0.87055
ENSG00000140511|-|5.1.1.0|ENST00000359595	-0.0208408	1.892	0.3784	0.612051	109	0.0129312	1.06844	0.133	1.08	0.679	1.73913	0.922456	0.0434783	0.326904	1.28261	1.1876	0.413043	0.608311	1.97917	1.05496	0	0	1.33333	1.23457	0.645833	0.951154
ENSG00000140545|-|24.1.1.0|ENST00000268150	-0.0495074	1.936	0.242	0.59969	121	0.0236352	1.46999	0.06	1.161	0.715	1.33058	0.690812	0	0	0.677686	0.583709	0.652893	0.913136	1.34711	0.699394	0.0165289	0.275482	0.719008	0.619301	0.61157	0.855343
ENSG00000140545|-|24.5.0.0|ENST00000268151	-0.0397175	1.752	0.250286	0.607877	128	0.055627	0.767411	0.062	1.005	0.685	0.826087	0.467877	0	0	0.304348	0.302834	0.521739	0.761663	1	0.566544	0	0	0.521739	0.519143	0.478261	0.698191
ENSG00000140526|+|11.6.1.0|ENST00000352732	-0.110947	8.424	0.765818	0.471035	183	0.124571	0.341442	0.214	1.275	6.935	6.66667	0.793514	0.111111	0.519211	0.111111	0.087146	6.44444	0.929264	8.44444	1.00512	0.111111	0.519211	0.666667	0.522876	7.66667	1.1055
ENSG00000140525|+|28.5.1.0|ENST00000310775	-0.19551	4.733	0.124553	0.433552	140	0.0497657	0.563291	0.074	3.984	0.675	2.13333	0.478262	0	0	1.46667	0.368139	0.666667	0.987654	2.53333	0.567936	0	0	1.46667	0.368139	1.06667	1.58025
ENSG00000140521|-|30.4.1.0|ENST00000442287	-0.0871507	4.487	0.195087	0.595052	119	0.0273007	1.22605	0.336	3.717	0.434	4.35821	0.981427	0.313433	0.932836	2.70149	0.726794	1.34328	3.09512	6.34783	1.42957	0.521739	1.5528	4.2029	1.13072	1.62319	3.74007
ENSG00000140521|-|30.3.1.0|ENST00000268124	-0.0549923	4.462	0.194	0.594352	109	0.01286	0.78514	0.311	3.717	0.434	4.08	0.916343	0.28	0.900322	2.64	0.71025	1.16	2.67281	4.8	1.07805	0.44	1.41479	3.2	0.860909	1.16	2.67281
ENSG00000166813|-|7.2.1.0|ENST00000394412	0.0326507	4.567	0.240368	0.640902	174	0.105679	0.68823	0.093	4.029	0.445	6.1	1.34572	0.05	0.537634	3.5	0.868702	2.55	5.73034	7.05	1.5553	0.1	1.07527	3.75	0.930752	3.2	7.19101
ENSG00000157823|-|16.1.3.0|ENST00000336418	-0.0475265	5.543	0.923833	0.497745	142	0.0591828	0.563291	0.045	0.579	4.919	4.4	0.826902	0	0	0.133333	0.230282	4.26667	0.867385	5.6	1.05242	0	0	0.4	0.690846	5.2	1.05713
ENSG00000157823|-|16.1.3.1|ENST00000336418	-0.0183987	2.564	0.427333	0.51209	125.5	0.105511	0.466381	0.045	0.579	1.94	2.66667	1.04592	0	0	0.25	0.431779	2.41667	1.2457	3.58333	1.40546	0	0	0.333333	0.575705	3.25	1.67526
ENSG00000157823|-|16.1.3.2|ENST00000336418	-0.0303062	1.837	0.306167	0.499728	125	0.0689457	1.36947	0.045	0.579	1.213	3.02083	1.66053	0	0	0.229167	0.395797	2.79167	2.30146	4.05208	2.2274	0	0	0.447917	0.773604	3.60417	2.97128
ENSG00000250021|-|5.1.0.0|ENST00000398333	-0.100337	2.439	0.2439	0.532185	115.5	0.0476404	0.165351	0.047	1.182	1.21	4.33333	1.74825	0	0	1.33333	1.12803	3	2.47934	5.33333	2.15169	0	0	1.33333	1.12803	4	3.30579
ENSG00000242498|-|3.1.2.1|ENST00000357484	-0.0769337	5.994	0.999	0.489156	170	0.0900697	0.428593	0.117	0.678	5.199	4.27273	0.715275	0	0	0.272727	0.402253	4	0.769379	5.27273	0.88268	0	0	0.363636	0.536337	4.90909	0.944238
ENSG00000140548|+|7.1.1.0|ENST00000268154	0.225977	4.676	0.9352	0.616553	119	0.0798701	0.78514	0.319	1.992	2.365	9.76	2.15321	0.08	0.250784	4.32	2.16867	5.36	2.26638	12.04	2.65622	0	0	5.4	2.71084	6.64	2.80761
ENSG00000182054|-|4.1.2.0|ENST00000330062	0.012566	2.658	0.241636	0.555305	108.5	0.0295151	0.617649	0.078	1.356	1.224	0.823529	0.312228	0.117647	1.5083	0.411765	0.303661	0.294118	0.240292	1.47059	0.55755	0.0588235	0.754148	0.823529	0.607323	0.588235	0.480584
ENSG00000182054|-|4.1.2.1|ENST00000330062	-0.0179999	1.725	0.156818	0.57971	102	0.0255714	1.53021	0.078	1.356	0.291	0.697842	0.408986	0.00719424	0.0922339	0.57554	0.424439	0.115108	0.39556	1	0.586073	0.0215827	0.276702	0.884892	0.652575	0.0935252	0.321392
ENSG00000182768|+|4.2.1.0|ENST00000379095	0.240384	1.34	0.446667	0.512687	92	0.0570315	1.22605	0.041	0.873	0.426	5.22059	3.99527	0	0	3.10294	3.55434	2.11765	4.971	6.27536	4.80183	0.0434783	1.06045	3.88406	4.44909	2.34783	5.51133
ENSG00000140575|+|18.1.2.0|ENST00000268182	-0.0931841	7.205	0.189605	0.434143	135	0.0340602	0.98926	0.1	4.971	2.134	3.675	0.513345	0.025	0.25	1.575	0.316838	2.075	0.972352	4.3	0.600649	0	0	2.2	0.442567	2.1	0.984067
ENSG00000140575|+|18.1.2.1|ENST00000268182	-0.146706	6.521	0.171605	0.437663	122	0.0305276	0.709419	0.1	4.971	1.45	3.38095	0.528179	0	0	2.09524	0.421492	1.28571	0.8867	4.47619	0.69928	0	0	2.61905	0.526865	1.85714	1.28079
ENSG00000197299|+|15.1.1.1|ENST00000355112	0.249067	4.442	0.201909	0.404773	118	0.11121	0.978265	0.099	4.251	0.092	9.51282	2.1413	0	0	9.35897	2.20159	0.153846	1.67224	10.9744	2.47029	0.0512821	0.518001	10.6154	2.49715	0.307692	3.34448
ENSG00000140564|+|10.2.1.0|ENST00000610579	-0.097481	4.191	0.261937	0.623002	126	0.0461027	1.1032	0.226	2.382	1.583	7.11538	1.70992	0.0192308	0.0850919	4.57692	1.92146	2.51923	1.59143	8.13462	1.95486	0.0384615	0.170184	5.26923	2.2121	2.82692	1.7858
ENSG00000140553|+|16.6.1.0|ENST00000418476	-0.0547952	3.252	0.1626	0.591943	110	0.0403365	1.49779	0.04	2.832	0.38	1.74803	0.542424	0	0	1.24409	0.439299	0.503937	1.32615	2.20312	0.683658	0	0	1.58594	0.560006	0.617188	1.62418
ENSG00000198901|-|22.3.1.0|ENST00000361188	0.000818455	4.087	0.291929	0.481037	117	0.0711826	1.43252	1.212	1.818	1.057	2.53636	0.843328	0.0272727	0.0225023	1.41818	0.780078	1.09091	1.03208	2.62162	0.871539	0.018018	0.0148664	1.27027	0.698719	1.33333	1.26143
ENSG00000198901|-|22.1.1.0|ENST00000394249	-0.0437849	3.072	0.2048	0.468424	120.5	0.0642991	1.21971	0.118	1.86	1.094	2.80597	0.92104	0.0597015	0.505945	1.47761	0.794415	1.26866	1.15965	2.58824	0.849671	0.0588235	0.498504	1.11765	0.600886	1.41176	1.29046
ENSG00000184056|-|8.1.1.0|ENST00000333371	0.0343709	2.501	0.108739	0.52459	119	0.11913	0.818564	0.345	1.851	0.305	1.2963	0.52506	0	0	0.851852	0.460212	0.444444	1.45719	1.66667	0.675078	0	0	1.14815	0.620285	0.518519	1.70006
ENSG00000185551|+|5.2.1.1|ENST00000394166	0.494647	3.825	1.275	0.538562	127	0.0731528	1.47356	1.406	1.242	1.177	12.9174	3.81304	3.80165	2.70388	4.17355	3.36035	4.94215	4.19894	15.6148	4.61994	4.81967	3.42793	4.70492	3.78818	6.09016	5.17431
ENSG00000140450|+|1.1.0.0|ENST00000268042	0.196117	4.062	0.50775	0.433776	112	0.0860317	0.563291	0.159	1.254	2.649	6.26667	1.55547	0	0	0.4	0.318979	5.86667	2.21467	9.13333	2.26701	0	0	1.4	1.11643	7.73333	2.91934
ENSG00000168904|+|23.6.1.1|ENST00000301981	0.00934857	1.416	0.1416	0.487994	68	-0.00427284	0.89235	0.121	1.101	0.194	1.46875	1.04913	0.03125	0.258264	1	0.908265	0.4375	2.25515	2.09375	1.49557	0.0625	0.516529	1.4375	1.30563	0.59375	3.06057
ENSG00000068305|+|18.10.0.0|ENST00000557942	-0.0630259	5.58	0.465	0.405735	67	-0.0612195	0.165351	0.345	1.515	3.72	6.83333	1.25015	0.333333	0.966184	2.83333	1.87019	3.66667	0.985663	7.83333	1.4331	0.333333	0.966184	3.83333	2.53025	3.66667	0.985663
ENSG00000131873|-|8.1.1.0|ENST00000254190	0.343104	4.662	1.554	0.502574	154	0.090829	1.04996	0.592	2.406	1.664	21.6818	4.98383	0.5	0.844595	16.2045	6.73506	4.97727	2.99115	25.8478	5.94096	0.565217	0.954759	18.8696	7.84271	6.41304	3.85399
ENSG00000131871|-|8.1.0.0|ENST00000398226	-0.0350906	1.439	0.205571	0.491313	105	0.00955985	0.563291	0.033	0.567	0.839	1	0.881264	0	0	0.0666667	0.117578	0.933333	1.11244	0.8	0.705011	0	0	0.0666667	0.117578	0.733333	0.874056
ENSG00000131871|-|8.4.1.0|ENST00000526049	0.0253337	1.218	0.203	0.480296	118	0.0659052	1.96123	0.068	0.567	0.583	0.659517	0.564697	0	0	0.150134	0.264787	0.509383	0.873728	0.816	0.698597	0	0	0.296	0.522046	0.52	0.891938
ENSG00000131876|-|14.1.1.0|ENST00000254193	0.0268896	1.052	0.116889	0.461977	93	0.0506524	2.30471	0.07	0.765	0.217	0.276675	0.27487	0.00124069	0.0177242	0.173697	0.227055	0.101737	0.468834	0.680774	0.676392	0.0133011	0.190016	0.49214	0.643321	0.175333	0.807984
ENSG00000131876|-|14.3.1.0|ENST00000559309	0.197989	0.924	0.1155	0.445887	202.5	0.16991	0.966984	0.026	0.462	0.436	0.363636	0.396957	0	0	0.181818	0.393546	0.181818	0.417014	0.421053	0.459137	0	0	0.236842	0.512645	0.184211	0.422501
ENSG00000140479|-|34.9.1.0|ENST00000618548	-0.139006	4.269	0.203286	0.554462	102	0.0714706	0.428593	0.074	2.868	1.327	6.36364	1.4913	0	0	1.36364	0.475466	5	3.7679	8.45455	1.98129	0	0	1.63636	0.570559	6.81818	5.13804
ENSG00000140479|-|34.8.1.0|ENST00000611716	-0.102322	4.272	0.194182	0.5522	105	-0.0140316	0.341442	0.037	2.907	1.328	6.77778	1.58175	0	0	1.44444	0.496885	5.33333	4.01606	8.44444	1.9707	0	0	2	0.687994	6.44444	4.85274
ENSG00000140479|-|34.25.0.0|ENST00000331826	-0.0489533	2.341	0.167214	0.615976	84	0.00146901	0.232298	0.314	1.992	0.035	1.57143	0.737562	0	0	1.57143	0.78887	0	0	1.14286	0.536409	0	0	1	0.502008	0.142857	4.08163
ENSG00000184277|-|15.3.1.1|ENST00000428002	0.0773954	0.981	0.1962	0.485219	110	0.0615285	0.978265	0.015	0.549	0.417	2.71795	2.80535	0	0	0.871795	1.58797	1.84615	4.42723	2.97436	3.07	0	0	0.794872	1.44785	2.17949	5.22659
ENSG00000184277|-|15.7.1.0|ENST00000333202	0.162673	1.395	0.2325	0.446595	129	0.0821439	1.42463	0.02	0.741	0.634	0.6	0.45407	0	0	0.27619	0.372727	0.32381	0.510741	0.880734	0.666338	0	0	0.431193	0.581906	0.449541	0.709056
ENSG00000184277|-|15.6.2.0|ENST00000347970	0.119616	1.329	0.2658	0.441685	124	0.0977952	1.77102	0.03	0.663	0.636	0.614108	0.475886	0	0	0.323651	0.488162	0.290456	0.456693	0.735537	0.569959	0	0	0.376033	0.567169	0.359504	0.565258
ENSG00000184277|-|15.9.0.0|ENST00000561373	0.20235	1.734	0.4335	0.413495	147	0.191573	0.834358	0.557	0.546	0.631	0.464286	0.377369	0.0357143	0.064119	0.214286	0.392465	0.214286	0.339597	0.964286	0.783767	0.142857	0.256476	0.5	0.915751	0.321429	0.509396
ENSG00000184277|-|15.6.2.1|ENST00000347970	0.195892	0.858	0.1716	0.508159	124	0.126518	0.617649	0.03	0.663	0.165	0.117647	0.141914	0	0	0.117647	0.177447	0	0	0.529412	0.638615	0	0	0.352941	0.53234	0.176471	1.06952
ENSG00000185418|-|8.1.2.1|ENST00000335968	-0.0899189	3.138	0.165158	0.450605	125.5	0.0719374	0.767411	0.086	2.406	0.646	3.29167	1.05992	0	0	1.91667	0.79662	1.375	2.12848	3.625	1.16725	0	0	2.04167	0.848573	1.58333	2.45098
ENSG00000185418|-|8.1.2.2|ENST00000335968	-0.0332043	2.852	0.150105	0.465288	115.5	0.0467305	0.767411	0.086	2.406	0.36	2.16667	0.772098	0	0	1.5	0.623441	0.666667	1.85185	3.29167	1.17299	0	0	2.375	0.987116	0.916667	2.5463
ENSG00000007384|-|13.1.0.0|ENST00000262316	0.0477581	2.992	0.166222	0.628676	102.5	-0.0132769	0.3872	0.143	2.565	0.284	2.77778	0.934719	0	0	1.55556	0.606454	1.22222	4.3036	4.1	1.37912	0.1	0.699301	2	0.779727	2	7.04225
ENSG00000103148|-|17.4.0.0|ENST00000399953	-0.0985156	2.784	0.232	0.62069	120	0.035224	0.3872	0.245	1.632	0.907	2	0.712022	0	0	1	0.612745	1	1.10254	2.7	0.96123	0	0	1.1	0.67402	1.6	1.76406
ENSG00000007392|-|21.3.1.0|ENST00000397783	0.0853609	1.504	0.1504	0.541223	94	0.0943912	0.943502	0.124	0.975	0.405	0.8	0.560942	0	0	0.371429	0.380952	0.428571	1.0582	0.888889	0.626775	0	0	0.416667	0.42735	0.472222	1.16598
ENSG00000007392|-|21.5.1.0|ENST00000293872	0.0794154	1.434	0.1434	0.535565	101	0.0453348	1.65202	0.11	1.113	0.211	0.480874	0.347147	0	0	0.377049	0.338768	0.103825	0.492062	0.650273	0.469771	0	0	0.377049	0.338768	0.273224	1.2949
ENSG00000007392|-|21.1.0.0|ENST00000337351	0.0229485	2.097	0.233	0.545064	181	0.1705	0.3872	0.124	0.975	0.998	1.2	0.799094	0	0	0.2	0.205128	1	1.002	1.3	0.865686	0	0	0.4	0.410256	0.9	0.901804
ENSG00000167930|+|23.7.1.0|ENST00000399932	-0.0709599	2.909	0.223769	0.610863	118.5	0.0625351	0.918679	0.176	1.656	1.077	4.18182	1.44312	0.121212	0.688705	1.18182	0.713658	2.87879	2.67297	5.02941	1.73574	0.147059	0.835561	1.47059	0.888036	3.41176	3.16784
ENSG00000242173|+|5.2.1.0|ENST00000219409	0.0255927	0.964	0.160667	0.679461	109.5	0.0658357	1.31148	0.09	0.675	0.199	1.78571	1.66934	0	0	1.70238	2.52205	0.0833333	0.41876	2.16667	2.02546	0.0357143	0.396825	2.02381	2.99824	0.107143	0.538406
ENSG00000103126|-|7.3.0.0|ENST00000354866	0.357029	3.324	0.3324	0.615824	141	0.1309	1.27369	0.162	2.478	0.684	9.57143	2.7106	0.194805	1.2025	9.24675	3.73154	0.12987	0.189869	11.4286	3.23653	0.246753	1.52317	10.7013	4.31852	0.480519	0.702514
ENSG00000129925|-|8.1.2.0|ENST00000431232	-0.026563	3.672	0.282462	0.639706	128	0.0435353	1.09477	0.157	2.313	1.202	6.66	1.84843	0	0	2.16	0.933852	4.5	3.74376	7.70588	2.13894	0.0784314	0.499563	2.39216	1.03422	5.23529	4.35549
ENSG00000242612|+|17.4.1.0|ENST00000219481	-0.0337854	1.551	0.172333	0.62089	86	0.0303863	1.01045	0.079	0.876	0.596	1.78571	1.19031	0	0	0.285714	0.326158	1.5	2.51678	1.80952	1.20618	0	0	0.166667	0.190259	1.64286	2.75647
ENSG00000090565|+|14.1.0.0|ENST00000262305	0.0464129	4.801	0.342929	0.644657	138	0.114489	0.78514	0.358	2.268	2.175	7.33333	1.71396	0.416667	1.16387	2.875	1.26764	4.04167	1.85824	8.28	1.92698	0.48	1.34078	3.28	1.44621	4.52	2.07816
ENSG00000103326|+|10.1.1.0|ENST00000219611	0.0059746	4.888	0.349143	0.692308	118	0.101104	0.501143	0.507	3.258	1.123	9.38462	1.95156	0.384615	0.75861	6.69231	2.05412	2.30769	2.05494	10.6154	2.20751	0.384615	0.75861	7.53846	2.31383	2.69231	2.39742
ENSG00000197562|+|12.4.1.0|ENST00000248139	0.200805	2.718	0.453	0.653054	126	0.158673	0.748928	0.226	0.843	1.649	14.8182	5.66454	0	0	1.13636	1.348	13.6818	8.29704	16.913	6.47783	0	0	1.47826	1.75357	15.4348	9.36009
ENSG00000161999|-|17.1.1.0|ENST00000609261	-0.0742716	1.934	0.214889	0.625646	119	0.0490111	1.20011	0.015	0.792	1.127	3.87692	2.03147	0	0	0.123077	0.1554	3.75385	3.33083	4.53846	2.37811	0	0	0.184615	0.2331	4.35385	3.86322
ENSG00000127580|-|4.1.1.0|ENST00000293883	0.18172	3.243	0.360333	0.63984	123	0.114673	1.16535	0.758	2.37	0.115	10.1017	3.22955	4.28814	5.65717	5.52542	2.3314	0.288136	2.50553	11.9	3.80238	4.8	6.33245	6.71667	2.83404	0.383333	3.33333
ENSG00000103245|-|21.2.1.0|ENST00000251588	0.0469336	2.095	0.190455	0.621002	103	0.0343353	1.37843	0.012	1.428	0.655	3.86735	1.86659	0	0	1.79592	1.25765	2.07143	3.16249	4.39796	2.12269	0	0	1.97959	1.38627	2.41837	3.69216
ENSG00000007376|-|11.1.1.0|ENST00000007264	0.144278	2.048	0.341333	0.669922	107	0.0548861	1.74704	0.133	0.936	0.979	6.27556	3.13716	0.0577778	0.434419	2.76889	2.95821	3.44889	3.52287	7.72926	3.86384	0.0305677	0.229832	3.38865	3.62035	4.31004	4.4025
ENSG00000007376|-|11.4.1.0|ENST00000567114	0.130893	1.835	0.367	0.678474	119	0.114528	1.11148	0.347	0.549	0.939	6.23077	3.43613	0.134615	0.387941	2.57692	4.69385	3.51923	3.74785	7.20755	3.97519	0.0377358	0.108749	2.96226	5.39575	4.20755	4.48088
ENSG00000007376|-|11.3.1.0|ENST00000565809	-0.0469793	1.918	0.3836	0.669969	105	0.08022	0.78514	0.123	0.393	1.402	6.2	3.24914	0.08	0.650407	0.08	0.203562	6.04	4.30813	7.64	4.00377	0.08	0.650407	0.2	0.508906	7.36	5.24964
ENSG00000103227|-|17.1.0.0|ENST00000262301	0.126442	2.606	0.236909	0.622026	69	-0.00129667	0.617649	0.004	1.701	0.901	3.33333	1.66257	0	0	2.4	1.41093	0.933333	1.03589	4.41176	2.23847	0	0	3.17647	1.86741	1.23529	1.37103
ENSG00000005513|+|6.4.0.0|ENST00000293894	0.104148	3.087	1.029	0.640428	111	0.0600131	0.428593	0.153	1.338	1.596	7.90909	2.61238	0	0	1.90909	1.42682	6	3.7594	10.9091	3.60328	0	0	3.09091	2.3101	7.81818	4.89861
ENSG00000103275|+|83.7.1.1|ENST00000325437	0.0686146	1.294	0.184857	0.509274	83	0.0397887	0.864321	0.26	0.474	0.56	1.06897	0.939707	0.137931	0.530504	0.103448	0.218245	0.827586	1.47783	1.43333	1.25394	0.2	0.769231	0.166667	0.351617	1.06667	1.90476
ENSG00000103275|+|83.11.1.1|ENST00000562470	0.235451	4.496	0.642286	0.608763	192	0.178989	0.533328	3.462	0.474	0.56	4.21429	1.06383	2.71429	0.784022	0.214286	0.45208	1.28571	2.29592	5.64286	1.42445	3.92857	1.13477	0.285714	0.602773	1.42857	2.55102
ENSG00000103275|+|83.23.1.1|ENST00000397515	0.0317387	1.591	0.198875	0.565053	125	0.0776805	1.04996	0.557	0.474	0.56	1.28261	0.90975	0.173913	0.312232	0.217391	0.458631	0.891304	1.59161	1.41304	1.00227	0.282609	0.507376	0.23913	0.504495	0.891304	1.59161
ENSG00000103275|+|83.9.1.1|ENST00000355803	0.0227177	1.405	0.200714	0.52242	69.5	-3.61024e-05	0.466381	0.371	0.474	0.56	1.58333	1.25628	0.166667	0.449236	0.0833333	0.175809	1.33333	2.38095	1.66667	1.3224	0.25	0.673854	0.333333	0.703235	1.08333	1.93452
ENSG00000103275|+|83.29.2.1|ENST00000397514	0.0196614	1.183	0.169	0.513948	84.5	0.050969	2.24029	0.149	0.474	0.56	0.93892	0.822021	0.0198864	0.133466	0.207386	0.437524	0.711648	1.2708	1.0014	0.876891	0.058906	0.395342	0.193548	0.40833	0.748948	1.33741
ENSG00000103275|+|83.29.2.0|ENST00000397514	-0.0671068	2.85	0.407143	0.556842	132	0.0484005	0.748928	0.149	0.474	2.227	2.47826	0.883858	0	0	0.26087	0.550358	2.21739	0.995685	2.04348	0.728795	0.130435	0.875401	0.173913	0.366905	1.73913	0.78093
ENSG00000090581|+|14.1.1.1|ENST00000204679	-0.0323145	1.213	0.110273	0.577082	88	-0.00369773	1.15805	0.035	0.915	0.263	0.948276	0.802627	0	0	0.741379	0.810251	0.206897	0.786679	0.932203	0.788972	0	0	0.542373	0.592757	0.389831	1.48225
ENSG00000103249|-|17.2.2.1|ENST00000382745	0.00505268	3.752	0.15008	0.639659	114	0.0311897	1.30628	0.054	2.415	1.283	6.92405	1.8511	0	0	1.10127	0.456011	5.82278	4.53841	8.03614	2.1535	0.0120482	0.223115	1.57831	0.653546	6.44578	5.02399
ENSG00000206053|+|14.4.5.0|ENST00000248098	-0.0224726	3.695	0.739	0.48525	123.5	0.0520649	1.54556	0.034	0.57	3.091	5.05674	1.40741	0	0	0.170213	0.298619	4.88652	1.58089	6.11806	1.7021	0	0	0.229167	0.402047	5.88889	1.90517
ENSG00000206053|+|14.4.5.4|ENST00000248098	-0.0181723	3.036	0.6072	0.492095	128	0.0726995	1.71148	0.034	0.57	2.432	4.98077	1.67516	0	0	0.254808	0.447031	4.72596	1.94324	5.7346	1.93129	0	0	0.331754	0.582024	5.40284	2.22156
ENSG00000206053|+|14.4.5.1|ENST00000248098	0.0088101	1.193	0.2386	0.544007	99	0.0271602	1.0593	0.034	0.57	0.589	2.71739	2.36349	0	0	0.130435	0.228833	2.58696	4.39212	3.2766	2.86885	0	0	0.212766	0.373274	3.06383	5.20175
ENSG00000206053|+|14.3.0.0|ENST00000562684	-0.127934	3.185	0.530833	0.495447	97	0.0322264	0.165351	0.036	0.654	2.495	3.5	1.09603	0	0	0.166667	0.254842	3.33333	1.33601	4.16667	1.3048	0	0	0.166667	0.254842	4	1.60321
ENSG00000206053|+|14.4.5.3|ENST00000248098	0.00693017	1.627	0.3254	0.510756	105	0.070068	0.955402	0.034	0.57	1.023	3.54054	2.18968	0	0	0.216216	0.379327	3.32432	3.24958	4	2.47376	0	0	0.25	0.438596	3.75	3.66569
ENSG00000206053|+|14.4.5.2|ENST00000248098	0.0481892	1.475	0.295	0.530169	102	0.0677671	0.767411	0.034	0.57	0.871	2.69565	1.84239	0	0	0.130435	0.228833	2.56522	2.94514	3.08333	2.10532	0	0	0.0833333	0.146199	3	3.44432
ENSG00000074071|-|4.2.1.0|ENST00000397375	0.0435799	0.998	0.332667	0.646293	80	0.0394341	2.67027	0.015	0.654	0.329	1.6535	1.69648	0.00315956	0.210637	0.748815	1.14498	0.901527	2.7402	1.9682	2.01983	0.0255474	1.70316	0.994265	1.52028	0.948384	2.88263
ENSG00000074071|-|4.1.1.0|ENST00000177742	0.0360047	1.04	0.346667	0.645192	86	0.0618007	1.59403	0.031	0.675	0.334	1.59748	1.60812	0.00628931	0.202881	0.779874	1.15537	0.811321	2.4291	2.06211	2.07567	0.0372671	1.20216	1.06832	1.5827	0.956522	2.86384
ENSG00000095906|+|17.5.1.0|ENST00000262302	0.00485462	1.349	0.192714	0.664937	92	0.0522971	1.87716	0.061	0.813	0.475	1.02265	0.777408	0.0161812	0.265266	0.313916	0.38612	0.692557	1.45801	1.32143	1.00448	0.00649351	0.106451	0.496753	0.611013	0.818182	1.72249
ENSG00000095906|+|17.3.1.0|ENST00000568834	0.0685233	1.173	0.1955	0.663257	95	0.0568925	1.54254	0.089	0.138	0.946	0.986014	0.882878	0.013986	0.157146	0.00699301	0.050674	0.965035	1.02012	1.27273	1.1396	0	0	0.013986	0.101348	1.25874	1.33059
ENSG00000063854|-|14.3.1.1|ENST00000397356	-0.0441788	1.145	0.127222	0.59214	104	0.016007	1.18654	0.038	0.924	0.183	1.12903	0.989903	0.0645161	1.69779	0.370968	0.40148	0.693548	3.78988	1.20635	1.0578	0.0952381	2.50627	0.333333	0.36075	0.777778	4.25015
ENSG00000180185|+|3.3.1.0|ENST00000427358	0.0535465	1.705	1.705	0.481525	93	0.0812543	1.55452	0.033	0.663	1.009	8.61806	5.0658	0.0833333	2.52525	3.0625	4.61916	5.47222	5.42341	9.60544	5.65642	0.108844	3.29829	3.17007	4.7814	6.32653	6.2701
ENSG00000198736|-|5.1.1.0|ENST00000361871	0.0640391	1.277	0.31925	0.576351	100.5	0.0484996	1.85702	0.043	0.348	0.886	4.4726	3.50233	0.00684932	0.159286	0.0410959	0.118092	4.42466	4.99397	5.12881	4.01703	0.0101695	0.2365	0.0508475	0.146113	5.0678	5.71986
ENSG00000140990|+|5.1.1.0|ENST00000268668	-0.0210336	0.675	0.16875	0.58963	84	0.0470923	2.78705	0.087	0.516	0.072	0.306736	0.482669	0.00761828	0.0875665	0.267041	0.517521	0.032077	0.445514	0.470916	0.741066	0.014741	0.169437	0.356972	0.691806	0.0992032	1.37782
ENSG00000140990|+|5.2.1.0|ENST00000543683	-0.0245067	0.83	0.276667	0.593976	100.5	0.062832	2.06298	0.082	0.504	0.244	0.607296	0.764016	0.0107296	0.130849	0.328326	0.651441	0.26824	1.09935	0.738397	0.928904	0.0126582	0.154369	0.440928	0.874858	0.28481	1.16725
ENSG00000140990|+|5.4.1.0|ENST00000569148	-0.0298829	0.628	0.157	0.592357	84	0.0381859	0.966984	0.073	0.483	0.072	0.416667	0.695443	0	0	0.361111	0.747642	0.0555556	0.771605	0.578947	0.96487	0	0	0.394737	0.817261	0.184211	2.55848
ENSG00000065054|+|10.3.0.0|ENST00000432365	0.0954976	1.564	0.223429	0.662404	82	0.00430117	0.89235	0.078	0.978	0.508	2.8125	1.81917	0	0	0.78125	0.798824	2.03125	3.99852	2.96875	1.92024	0.03125	0.400641	0.8125	0.830777	2.125	4.18307
ENSG00000065054|+|10.2.1.1|ENST00000424542	0.0298282	1.602	0.228857	0.66417	98.5	0.053731	1.38284	0.104	1.011	0.487	3.0101	1.89292	0.010101	0.0971251	0.89899	0.889209	2.10101	4.31419	2.9596	1.86116	0	0	0.818182	0.80928	2.14141	4.39715
ENSG00000103197|+|68.27.0.0|ENST00000642797	-0.121681	5.388	0.1347	0.603563	118	0.00486839	0.943502	0.054	5.223	0.111	2.80556	0.519069	0	0	2.69444	0.515881	0.111111	1.001	3.52778	0.652691	0	0	3.44444	0.659476	0.0833333	0.750751
ENSG00000103197|+|68.15.1.0|ENST00000401874	-0.0950851	5.437	0.135925	0.605849	143	0.0401379	0.918679	0.106	5.22	0.111	2.70588	0.500931	0	0	2.64706	0.507099	0.0588235	0.529942	3.5	0.647943	0	0	3.35294	0.642326	0.147059	1.32485
ENSG00000131653|+|9.3.2.0|ENST00000326181	-0.0512181	3.683	0.175381	0.605213	134.5	0.0667439	1.27929	0.115	2.01	1.558	6.80769	1.88642	0.0384615	0.334448	1.15385	0.574053	5.61538	3.60423	7.37179	2.04273	0	0	1.11538	0.554918	6.25641	4.01567
ENSG00000167965|+|35.14.1.0|ENST00000569417	-0.0212362	1.671	0.185667	0.629563	89	0.0408552	1.63762	0.114	0.978	0.579	3.32584	2.06606	0.0168539	0.147842	0.820225	0.838676	2.48876	4.29838	4.01695	2.49535	0.079096	0.693825	1.11299	1.13803	2.82486	4.87886
ENSG00000167965|+|35.5.1.0|ENST00000564088	0.059716	1.861	0.206778	0.644815	106	0.0492181	0.834358	0.361	0.978	0.522	3.25	2.06513	0	0	0.607143	0.6208	2.64286	5.06294	4.17857	2.65517	0	0	0.821429	0.839907	3.35714	6.43131
ENSG00000167965|+|35.6.1.0|ENST00000382450	0.0354533	1.861	0.206778	0.643203	82	0.0227682	0.709419	0.364	0.975	0.522	3.45	2.14126	0	0	0.95	0.974359	2.5	4.78927	4.15	2.57572	0.1	0.274725	1.15	1.17949	2.9	5.55556
ENSG00000167965|+|35.29.1.0|ENST00000397124	-0.0486062	1.691	0.187889	0.643406	79	0.0198561	1.73159	0.19	0.978	0.523	3.42661	2.05255	0.0504587	0.265572	0.816514	0.834881	2.55963	4.89414	4.29864	2.57545	0.135747	0.714456	1.29412	1.32323	2.86878	5.48524
ENSG00000167965|+|35.30.0.0|ENST00000565250	-0.0133282	1.588	0.176444	0.643577	115	0.0497717	0.29029	0.132	0.978	0.478	2.71429	1.65002	0	0	0.428571	0.438212	2.28571	4.78183	3.625	2.20365	0.125	0.94697	0.625	0.639059	2.875	6.01464
ENSG00000167967|+|10.2.1.0|ENST00000301727	0.17952	2.548	0.182	0.649137	127.5	0.0879395	1.26801	0.023	2.352	0.173	3.10526	1.24	0	0	1.56579	0.665727	1.53947	8.89869	3.86842	1.54474	0	0	1.98684	0.844746	1.88158	10.8762
ENSG00000167969|-|7.1.1.1|ENST00000301729	0.0137721	1.014	0.144857	0.643984	89	0.0476601	2.15436	0.021	0.906	0.087	0.66494	0.667567	0	0	0.66494	0.733929	0	0	1.06496	1.06921	0	0	0.996581	1.09998	0.0683761	0.785932
ENSG00000167969|-|7.2.0.0|ENST00000562238	0.0705398	0.948	0.135429	0.647679	135	0.157387	0.341442	0.006	0.855	0.087	0.375	0.398036	0	0	0.375	0.438596	0	0	0.666667	0.709136	0	0	0.666667	0.779727	0	0
ENSG00000205937|-|25.3.1.0|ENST00000320225	0.00133331	1.951	0.243875	0.543824	129	0.0750974	2.08093	0.189	0.915	0.847	0.480249	0.248065	0.0561331	0.297	0.155925	0.17041	0.268191	0.316637	0.88664	0.457975	0.0708502	0.374869	0.269231	0.294241	0.546559	0.645288
ENSG00000205937|-|25.2.1.0|ENST00000566458	0.0850632	2.037	0.291	0.569465	129	0.103425	2.20609	0.341	0.846	0.85	0.43125	0.24676	0.0265625	0.0778959	0.135937	0.160683	0.26875	0.316176	0.699545	0.400586	0.0227618	0.06675	0.16085	0.19013	0.515933	0.60698
ENSG00000205937|-|25.5.0.0|ENST00000566397	0.13897	1.685	0.280833	0.551335	127	0.0781393	1.18654	0.46	0.384	0.841	0.333333	0.201538	0.0350877	0.0762777	0.0350877	0.0913743	0.263158	0.312911	0.873016	0.527902	0.0952381	0.207039	0.0793651	0.20668	0.698413	0.830455
ENSG00000205937|-|25.1.1.0|ENST00000397086	0.0196264	2.069	0.258625	0.559207	126.5	0.051748	1.22605	0.303	0.915	0.851	0.617647	0.303457	0.161765	0.533877	0.220588	0.24108	0.235294	0.276491	1.02899	0.505619	0.144928	0.478309	0.304348	0.332621	0.57971	0.681211
ENSG00000167972|-|7.1.0.0|ENST00000301732	-0.0793723	6.602	0.200061	0.604059	122	0.0431278	0.232298	0.694	5.112	0.796	6.71429	1.01994	0.428571	0.617538	2.57143	0.503018	3.71429	4.66619	8	1.21525	0.571429	0.823384	3.14286	0.6148	4.28571	5.38406
ENSG00000162063|+|5.2.1.0|ENST00000397066	0.197036	4.23	0.248824	0.572577	125	0.0666212	1.29568	0.035	2.358	1.837	9.88608	2.43078	0	0	5.97468	2.53379	3.91139	2.12923	10.8395	2.67241	0	0	6.58025	2.79061	4.25926	2.3186
ENSG00000185883|+|4.1.2.0|ENST00000330398	-0.0378301	1.093	0.364333	0.62946	112	0.0487566	2.56271	0.152	0.465	0.476	0.832771	0.782857	0.0121376	0.0798524	0.0296696	0.0638056	0.790964	1.66169	1.0388	0.976699	0.0474916	0.312445	0.0428094	0.0920631	0.948495	1.99264
ENSG00000185883|+|4.1.2.1|ENST00000330398	0.00826983	0.963	0.321	0.636552	117	0.078704	1.02067	0.152	0.465	0.346	1.02326	1.09409	0	0	0.0232558	0.0500125	1	2.89017	1	1.06923	0	0	0.0465116	0.100025	0.953488	2.75575
ENSG00000162066|+|20.3.1.0|ENST00000293971	-0.055269	3.172	0.288364	0.641551	94.5	-0.00985986	0.232298	0.088	1.227	1.857	3.14286	1.01364	0	0	0.285714	0.232856	2.85714	1.53858	5.85714	1.88905	0	0	0.571429	0.465712	5.28571	2.84637
ENSG00000140992|+|19.6.1.0|ENST00000342085	0.0483137	7.184	0.513143	0.515869	160	0.0632142	0.533328	0.092	1.668	5.424	14	1.96098	0	0	1.35714	0.813635	12.6429	2.33091	15.0714	2.11106	0	0	1.14286	0.685166	13.9286	2.56795
ENSG00000167977|+|5.1.1.0|ENST00000301738	0.00317189	2.434	0.405667	0.551767	137.5	0.0780437	1.49441	0.026	0.702	1.706	7	2.91367	0	0	0.314961	0.448662	6.68504	3.91855	8.95312	3.72688	0.015625	0.600962	0.5625	0.801282	8.375	4.90914
ENSG00000167978|+|28.2.1.0|ENST00000301740	-0.114361	9.044	0.602933	0.559708	194.5	0.134407	0.802173	0.24	8.256	0.548	17.4231	1.92883	0.192308	0.801282	17.2308	2.08706	0	0	20.4615	2.26521	0.115385	0.480769	20.0769	2.4318	0.269231	0.491297
ENSG00000167978|+|28.1.1.0|ENST00000576924	-0.0885711	9.045	0.603	0.560199	168	0.087072	0.341442	0.26	8.256	0.529	20	2.22863	0.125	0.480769	19.75	2.3922	0.125	0.236295	22.4444	2.50099	0	0	22.1111	2.67819	0.333333	0.63012
ENSG00000103363|-|8.3.2.0|ENST00000409477	-0.0407123	0.997	0.332333	0.610832	98	0.0309287	1.17959	0.08	0.339	0.578	1.09836	1.14374	0.0163934	0.204918	0.0983607	0.290149	0.983607	1.70174	0.919355	0.95705	0.016129	0.201613	0.177419	0.523361	0.725806	1.25572
ENSG00000103363|-|8.2.2.0|ENST00000409906	-0.0187808	0.974	0.2435	0.598563	105.5	0.0261705	1.09477	0.041	0.354	0.579	0.705882	0.734259	0	0	0.0588235	0.166168	0.647059	1.11755	0.843137	0.877032	0	0	0.0784314	0.221558	0.764706	1.32074
ENSG00000103363|-|8.3.2.1|ENST00000409477	-0.0165024	0.455	0.151667	0.646154	76	0.0283689	2.48097	0.08	0.339	0.036	0.150617	0.363999	0.000823045	0.0102881	0.114403	0.337473	0.0353909	0.983082	0.229032	0.553958	0.0193548	0.241935	0.199194	0.587592	0.0104839	0.291219
ENSG00000103363|-|8.2.2.1|ENST00000409906	-0.0290229	0.431	0.10775	0.62181	77	0.0191171	2.66527	0.041	0.354	0.036	0.134544	0.315471	0	0	0.108382	0.306165	0.0261612	0.726701	0.175568	0.411697	0	0	0.170809	0.482512	0.00475939	0.132205
ENSG00000162076|+|7.2.1.0|ENST00000396958	0.131882	0.99	0.2475	0.610101	101	0.0772398	1.62525	0.351	0.42	0.219	0.906977	0.974069	0.133721	0.380971	0.47093	1.12126	0.302326	1.38048	0.843931	0.906224	0.16185	0.46111	0.589595	1.4038	0.0924855	0.422308
ENSG00000162073|+|5.3.1.0|ENST00000318782	0.198401	2.685	0.895	0.639851	109.5	0.133859	1.3872	0.327	0.819	1.539	12.9697	5.07474	0.353535	1.08115	3.32323	4.05767	9.29293	6.03829	16.4	6.42153	0.37	1.1315	4.3	5.25031	11.73	7.62183
ENSG00000006327|+|7.3.1.0|ENST00000326577	0.334625	0.977	0.24425	0.626407	107	0.0774129	0.978265	0.03	0.387	0.56	0.974359	1.01158	0	0	0.0769231	0.198768	0.897436	1.60256	1.28205	1.33103	0.0512821	1.7094	0.102564	0.265024	1.12821	2.01465
ENSG00000006194|+|8.2.1.1|ENST00000575823	0.232051	3.009	1.003	0.551014	110	0.0750991	0.978265	0.437	0.48	2.092	13.3333	4.60887	0.794872	1.81893	0.846154	1.76282	11.6923	5.58906	16.0513	5.54837	0.897436	2.05363	1.05128	2.19017	14.1026	6.74119
ENSG00000122390|+|39.32.0.0|ENST00000575076	0.109149	2.531	0.361571	0.604109	132.5	0.0885762	0.89235	0.11	0.726	1.695	7.125	2.78838	0.09375	0.852273	0.4375	0.602617	6.59375	3.89012	9.09375	3.55885	0.03125	0.284091	1.125	1.54959	7.9375	4.68289
ENSG00000122390|+|39.21.1.0|ENST00000414063	0.0609622	2.619	0.374143	0.608247	140.5	0.122598	0.68823	0.176	0.726	1.717	8.25	3.21318	0	0	0.55	0.757576	7.7	4.48457	11.05	4.30371	0	0	1.35	1.8595	9.7	5.64939
ENSG00000126602|-|17.2.1.0|ENST00000246957	-0.0311927	2.223	0.1235	0.575349	105	0.0317494	2.42622	0.016	2.112	0.095	0.898897	0.404459	0	0	0.699449	0.331178	0.199449	2.09946	1.10146	0.495619	0	0	0.894881	0.423713	0.206581	2.17454
ENSG00000126602|-|17.5.0.0|ENST00000575671	0.141564	2.309	0.177615	0.55955	123	0.118037	1.04041	0.73	1.485	0.094	0.697674	0.408291	0.139535	0.191144	0.372093	0.250568	0.186047	1.97922	0.866667	0.508839	0.155556	0.21309	0.555556	0.374111	0.155556	1.65485
ENSG00000162104|-|8.2.0.0|ENST00000294016	0.153639	7.98	0.725455	0.578571	114	0.0765412	0.617649	0.796	4.059	3.125	19.7059	3.0918	0.470588	0.591191	15.7647	3.88389	3.47059	1.11059	24.4706	3.83937	0.823529	1.03458	19.2941	4.75342	4.35294	1.39294
ENSG00000090447|-|7.1.1.0|ENST00000204517	0.4293	2.163	0.309	0.569579	108	0.10154	1.42062	0.277	1.014	0.872	0.944444	0.471362	0.0277778	0.100281	0.555556	0.547885	0.361111	0.414118	0.833333	0.415908	0.037037	0.133708	0.435185	0.429177	0.361111	0.414118
ENSG00000103423|+|14.2.1.0|ENST00000355296	0.0188129	2.591	0.235545	0.53763	121	0.0657741	1.75456	0.022	1.359	1.21	1.86638	0.733277	0	0	0.340517	0.250565	1.52586	1.26104	2.53219	0.994854	0	0	0.519313	0.382129	2.01288	1.66353
ENSG00000103423|+|14.5.1.0|ENST00000262375	-0.0227558	2.7	0.225	0.537037	124	0.0868424	1.0593	0.014	1.44	1.246	1.86957	0.701829	0	0	0.304348	0.211353	1.56522	1.25619	2.31915	0.870482	0	0	0.446809	0.310284	1.87234	1.50268
ENSG00000103415|+|18.7.2.1|ENST00000570646	0.099419	1.228	0.204667	0.562704	89.5	0.0796334	1.79203	0.131	0.948	0.149	3.54183	2.96132	0.0199203	0.152064	3.19124	3.36628	0.330677	2.21931	4.33858	3.62869	0.023622	0.180321	3.96063	4.17788	0.354331	2.37806
ENSG00000103415|+|18.7.2.0|ENST00000570646	0.0939248	1.673	0.278833	0.571429	95.5	0.104763	1.15063	0.131	0.948	0.594	5.15517	3.13644	0.0344828	0.263227	3.67241	3.87385	1.44828	2.43817	6.15517	3.74485	0	0	4.56897	4.81958	1.58621	2.67038
ENSG00000103415|+|18.3.1.1|ENST00000458134	-0.04033	1.404	0.200571	0.574786	70	0.0246432	0.617649	0.307	0.948	0.149	3.17647	2.40889	0.0588235	0.191608	2.88235	3.04046	0.235294	1.57916	4	3.03341	0	0	3.76471	3.97121	0.235294	1.57916
ENSG00000089486|-|14.1.2.0|ENST00000567695	0.0640919	2.706	0.451	0.576866	139	0.118041	0.89235	0.176	0.624	1.906	4.15625	1.56454	0	0	0.21875	0.350561	3.9375	2.06584	4.6875	1.76452	0.0625	0.355114	0.09375	0.15024	4.53125	2.37736
ENSG00000089486|-|14.1.2.1|ENST00000567695	-0.016003	2.049	0.3415	0.599317	126	0.117453	1.33168	0.176	0.624	1.249	1.77273	0.863931	0	0	0.125	0.200321	1.64773	1.31924	2.41379	1.17621	0.0574713	0.326541	0.183908	0.294724	2.17241	1.73932
ENSG00000089486|-|14.2.1.1|ENST00000563332	0.0880052	2.123	0.353833	0.604805	143	0.104268	0.68823	0.25	0.624	1.249	2.3	1.1094	0	0	0.1	0.160256	2.2	1.76141	3.2	1.54351	0	0	0.3	0.480769	2.9	2.32186
ENSG00000102858|+|19.3.1.0|ENST00000262370	-0.00467515	3.93	0.231176	0.619338	130.5	0.0168172	0.767411	0.135	1.728	2.067	5.43478	1.39403	0	0	0.521739	0.301932	4.91304	2.3769	6.375	1.63523	0.0833333	0.617284	0.625	0.36169	5.66667	2.74149
ENSG00000140632|-|16.1.1.0|ENST00000321919	-0.0646984	3.718	0.232375	0.524207	147	0.04087	1.17959	0.023	1.659	2.036	5.27419	1.42883	0	0	0.516129	0.311109	4.75806	2.33697	6.14516	1.66478	0	0	0.645161	0.388886	5.5	2.70138
ENSG00000118900|+|13.2.1.0|ENST00000262376	0.148503	6.443	0.357944	0.555176	129	0.115034	0.918679	0.769	3.402	2.272	13.7059	2.15568	1.08824	1.41513	8.47059	2.48988	4.14706	1.82529	15.9412	2.50725	1.32353	1.7211	9.41176	2.76654	5.20588	2.29132
ENSG00000103174|-|19.1.1.0|ENST00000312251	-0.0299445	2.203	0.2203	0.629596	111.5	0.0661741	0.802173	0.021	1.545	0.637	5.5	2.55298	0	0	2.5	1.61812	3	4.70958	6.80769	3.15998	0	0	2.88462	1.86706	3.92308	6.15868
ENSG00000033011|+|25.17.3.2|ENST00000262374	0.000759674	1.895	0.145769	0.562005	86	0.00713202	1.26226	0.007	1.392	0.496	2.55405	1.34289	0	0	1.41892	1.01934	1.13514	2.28858	3.08	1.61919	0	0	1.74667	1.25479	1.33333	2.68817
ENSG00000033011|+|25.17.3.1|ENST00000262374	-0.0126078	1.566	0.120462	0.575351	81	0.0447428	1.25052	0.007	1.392	0.167	1.68571	1.08309	0.0142857	2.04082	1.44286	1.03654	0.228571	1.36869	1.90411	1.22522	0.0136986	1.95695	1.69863	1.22028	0.191781	1.14839
ENSG00000033011|+|25.17.3.0|ENST00000262374	0.0375616	3.9	0.3	0.520513	133	0.0575843	0.232298	0.007	1.392	2.501	4.28571	1.08026	0	0	1.28571	0.923645	3	1.19952	4.85714	1.2243	0	0	1.85714	1.33415	3	1.19952
ENSG00000033011|+|25.17.3.3|ENST00000262374	0.00511214	2.096	0.161231	0.546279	82	0.0174629	0.931268	0.007	1.392	0.697	2.4	1.14488	0	0	1.4	1.00575	1	1.43472	2.88571	1.37658	0	0	1.54286	1.10837	1.34286	1.92662
ENSG00000033011|+|25.14.0.0|ENST00000684335	0.154513	1.952	0.162667	0.554816	94	0.341197	0.533328	0.044	1.281	0.627	2.35714	1.44705	0	0	1.42857	1.1152	0.928571	1.48098	2.5	1.53475	0	0	1.64286	1.28248	0.857143	1.36705
ENSG00000067365|+|20.3.1.1|ENST00000381920	-0.0557448	1.538	0.139818	0.570221	126	0.367365	0.563291	0.248	1.212	0.078	2	1.25758	0.357143	1.44009	1.64286	1.35549	0	0	3.06667	1.93415	0.6	2.41935	2.4	1.9802	0.0666667	0.854701
ENSG00000140650|+|28.9.1.0|ENST00000268261	0.12498	2.285	0.285625	0.528665	137	0.105997	1.48062	0.044	0.738	1.503	9.79508	4.31735	0.057377	1.30402	0.745902	1.01071	8.9918	5.98257	10.8226	4.77101	0.00806452	0.183284	1.07258	1.45336	9.74194	6.48166
ENSG00000153048|-|16.7.2.0|ENST00000311052	0.0181371	2.709	0.67725	0.535991	99	0.012042	1.01045	0.048	0.441	2.22	3.83333	1.43944	0	0	0.642857	1.45773	3.19048	1.43715	4.02381	1.51097	0	0	0.642857	1.45773	3.38095	1.52295
ENSG00000187555|-|23.1.3.1|ENST00000344836	0.0562579	5.15	0.166129	0.485049	131	0.0988593	1.04041	0.621	3.306	1.223	5.26667	1.04292	0.0666667	0.107354	1.08889	0.329367	4.11111	3.3615	5.97778	1.18374	0.0666667	0.107354	1.37778	0.416751	4.53333	3.70673
ENSG00000187555|-|23.1.3.2|ENST00000344836	0.0264938	4.419	0.142548	0.499661	112	0.0803041	1.2323	0.621	3.306	0.492	2.9403	0.679835	0.0447761	0.0721033	1.20896	0.365685	1.68657	3.42798	4.12857	0.953295	0.0571429	0.0920175	2.08571	0.630888	1.98571	4.036
ENSG00000187555|-|23.1.3.3|ENST00000344836	0.126439	4.135	0.133387	0.498912	139	0.117855	1.04041	0.621	3.306	0.208	2.56818	0.635135	0.0454545	0.0731957	1.36364	0.412473	1.15909	5.57255	3.22222	0.797597	0.0444444	0.0715692	1.91111	0.578074	1.26667	6.08974
ENSG00000182831|+|2.1.1.1|ENST00000327827	0.393265	3.394	0.8485	0.451974	115	0.0667666	1.26801	0.401	0.825	2.168	7.22667	2.14614	0.106667	0.266002	4.84	5.86667	2.28	1.05166	10.1711	3.02536	0.105263	0.262502	6.10526	7.40032	3.96053	1.82681
ENSG00000213853|-|3.1.0.0|ENST00000359543	-0.0791398	5.097	1.0194	0.474397	88.5	-0.00254929	0.834358	0.11	0.501	4.486	3.82143	0.796872	0.0357143	0.324675	0.107143	0.213858	3.67857	0.820011	4.32143	0.901136	0.142857	1.2987	0.214286	0.427716	3.96429	0.883702
ENSG00000103274|+|10.3.1.0|ENST00000283027	0.0705891	1.231	0.111909	0.528838	88.5	0.089535	1.42062	0.022	0.96	0.249	0.990741	0.815791	0	0	0.287037	0.298997	0.703704	2.82612	1.14815	0.945403	0.0185185	0.841751	0.407407	0.424383	0.722222	2.90049
ENSG00000182108|-|4.1.1.0|ENST00000331808	0.0694359	1.569	0.7845	0.6297	120	0.0561497	1.70942	0.463	0.285	0.821	6.75122	4.55686	0.839024	1.81215	1.36098	4.77535	4.55122	5.54351	8.12381	5.49095	0.933333	2.01584	1.75238	6.14871	5.4381	6.62375
ENSG00000038532|+|16.1.0.0|ENST00000703130	0.0133834	6.827	0.296826	0.552073	162	0.124084	0.232298	0.179	3.153	3.495	20.1429	2.98558	0	0	2.42857	0.770241	17.7143	5.06847	22.5714	3.34554	0	0	2.85714	0.906166	19.7143	5.64071
ENSG00000175643|+|7.6.1.0|ENST00000312499	0.0862537	1.427	0.7135	0.498248	131	0.113899	1.46999	0.013	0.441	0.973	6.78992	4.782	0	0	0.915966	2.07702	5.87395	6.03695	8.22314	5.79044	0	0	1.10744	2.5112	7.1157	7.31316
ENSG00000189067|-|19.2.1.0|ENST00000622633	0.00549466	2.44	0.61	0.464344	84	0.0157127	0.428593	0.039	0.483	1.918	3.63636	1.49332	0	0	0.0909091	0.188218	3.54545	1.84852	4.63636	1.90398	0	0	0.0909091	0.188218	4.54545	2.36989
ENSG00000189067|-|19.2.1.1|ENST00000622633	0.00873227	2.165	0.54125	0.472979	96	0.0404701	1.21327	0.039	0.483	1.643	3.22727	1.55461	0	0	0.136364	0.282326	3.09091	1.88126	3.49254	1.68113	0	0	0.19403	0.401718	3.29851	2.00761
ENSG00000184602|+|1.1.1.0|ENST00000329565	0.138584	3.264	1.632	0.537377	120	0.101916	0.931268	0.171	0.264	2.829	9.52941	2.98	0.176471	1.03199	2	7.57576	7.35294	2.59913	11.7143	3.67133	0.285714	1.67084	2.17143	8.22511	9.25714	3.27223
ENSG00000153066|-|11.1.1.0|ENST00000283033	0.259279	3.116	0.259667	0.530488	132	0.127478	0.955402	0.127	2.874	0.115	8.37838	2.72782	0.027027	0.212811	8.05405	2.80238	0.297297	2.58519	10.2162	3.32618	0.027027	0.212811	9.81081	3.41364	0.378378	3.29025
ENSG00000122299|-|19.5.1.0|ENST00000355758	-0.0385982	3.805	0.165435	0.412352	160.5	0.0777404	1.24453	0.169	2.913	0.723	2.68571	0.711962	0	0	1.51429	0.519837	1.17143	1.62023	3.63889	0.964789	0.0694444	0.410914	2.19444	0.753328	1.375	1.9018
ENSG00000171490|-|13.1.2.1|ENST00000571133	-0.0274805	4.987	0.554111	0.453379	157.5	0.159104	0.642472	0.03	1.47	3.487	5.88889	1.18162	0	0	1.66667	1.13379	4.22222	1.21085	7.27778	1.46031	0	0	2.11111	1.43613	5.16667	1.48169
ENSG00000171490|-|13.1.2.2|ENST00000571133	0.00954172	1.936	0.215111	0.443182	91.5	0.11766	2.44143	0.03	1.47	0.436	3.13571	1.62808	0.00357143	0.119048	1.35893	0.924441	1.77321	4.06701	3.69558	1.91906	0.0123894	0.412979	1.5885	1.08061	2.09469	4.80434
ENSG00000103342|-|11.1.4.0|ENST00000434724	-0.00544053	7.141	0.476067	0.410167	161	0.0802123	0.617649	0.236	1.911	4.994	13.8235	1.99374	0.235294	0.997009	1.94118	1.01579	11.6471	2.33221	14.4118	2.07858	0.352941	1.49551	2	1.04657	12.0588	2.41466
ENSG00000103342|-|11.1.4.1|ENST00000434724	-0.0439363	4.942	0.329467	0.41987	154	0.0791788	0.642472	0.236	1.911	2.795	5.22222	1.05218	0.222222	0.94162	1.94444	1.0175	3.05556	1.09322	5.94444	1.1977	0.277778	1.17702	1.61111	0.843072	4.05556	1.451
ENSG00000103342|-|11.1.4.2|ENST00000434724	-0.0317864	3.067	0.204467	0.461689	133	0.0509046	1.31662	0.236	1.911	0.92	3.25882	1.08492	0.329412	1.39581	1.29412	0.677194	1.63529	1.77749	3.67059	1.22201	0.352941	1.49551	1.28235	0.671038	2.03529	2.21228
ENSG00000103342|-|11.2.2.1|ENST00000439887	-0.0015852	2.986	0.199067	0.455794	176.5	0.0995535	0.68823	0.158	1.908	0.92	3	1.00386	0.3	1.89873	1.15	0.602725	1.55	1.68478	3.35	1.12098	0.3	1.89873	1.05	0.550314	2	2.17391
ENSG00000103342|-|11.1.4.3|ENST00000434724	0.0130642	2.59	0.172667	0.493436	102	0.0653898	2.09562	0.236	1.911	0.443	2.66932	1.05958	0.35259	1.49402	1.27689	0.66818	1.03984	2.34727	3.06262	1.21585	0.375734	1.59209	1.31507	0.688157	1.37182	3.09666
ENSG00000103342|-|11.2.2.0|ENST00000439887	-0.00275389	2.509	0.167267	0.487445	95	0.0432637	1.46275	0.158	1.908	0.443	2.59829	1.02449	0.333333	2.1097	1.28205	0.671935	0.982906	2.21875	3.06723	1.21063	0.361345	2.28699	1.32773	0.695876	1.37815	3.11095
ENSG00000140694|-|40.2.1.0|ENST00000437198	-0.0587334	3.071	0.127958	0.453924	121	0.0762797	1.23846	0.135	1.917	1.019	1.08451	0.359741	0.0140845	0.10433	0.704225	0.367358	0.366197	0.359369	1.32394	0.439164	0.056338	0.417319	0.690141	0.360011	0.577465	0.566698
ENSG00000103429|+|12.5.1.0|ENST00000261658	0.120413	2.903	0.362875	0.467792	117.5	0.164317	1.43252	0.141	1.35	1.412	8.77982	3.13907	0.0275229	0.195198	3.11009	2.30377	5.6422	3.99589	10.2432	3.66069	0.036036	0.255575	3.64865	2.7027	6.55856	4.64487
ENSG00000103429|+|12.3.1.0|ENST00000562442	0.260717	1.414	0.3535	0.466761	98	0.124759	1.18654	0.16	0.639	0.615	4.08065	2.93038	0.0322581	0.201613	1.46774	2.29694	2.58065	4.19617	4.84127	3.47622	0.0634921	0.396825	1.57143	2.4592	3.20635	5.21358
ENSG00000103512|+|6.1.1.0|ENST00000287667	-0.104202	4.312	0.139097	0.523191	125	0.0376588	1.74893	0.131	3.666	0.515	3.08734	0.735245	0	0	1.56332	0.426437	1.52402	2.95926	3.96957	0.945508	0.0173913	0.132758	2.00435	0.54674	1.94783	3.78219
ENSG00000179889|+|19.5.1.1|ENST00000396410	-0.0325943	3.953	0.17187	0.486213	117.5	0.0458907	1.42859	0.174	2.364	1.415	4.80909	1.23957	0.0454545	0.261233	1.59091	0.672973	3.17273	2.24221	5.34545	1.37782	0.0181818	0.104493	1.59091	0.672973	3.73636	2.64054
ENSG00000179889|+|19.4.1.0|ENST00000535621	-0.0474899	2.048	0.120471	0.524414	83	0.0874874	0.617649	0.188	1.494	0.366	1.88235	0.964262	0	0	0.764706	0.511851	1.11765	3.05368	2.58824	1.32586	0	0	1.29412	0.86621	1.29412	3.53584
ENSG00000179889|+|19.10.0.0|ENST00000569715	-0.0454569	3.775	0.171591	0.478146	90.5	-0.0312939	0.59132	0.077	2.283	1.415	5.25	1.38224	0.0625	0.811688	1.75	0.766535	3.4375	2.42933	5.125	1.34933	0.0625	0.811688	1.375	0.602278	3.6875	2.60601
ENSG00000157045|-|11.4.1.0|ENST00000287706	0.0183763	1.21	0.121	0.505785	66	0.00589134	1.45539	0.103	0.93	0.177	1.22414	1.05239	0	0	0.663793	0.713756	0.560345	3.16579	1.20513	1.03646	0.00854701	0.0829807	0.65812	0.707656	0.538462	3.04216
ENSG00000157045|-|11.3.1.0|ENST00000624579	-0.0857304	1.115	0.123889	0.50583	74.5	0.0505409	0.29029	0.32	0.615	0.18	0.875	0.824305	0	0	0.5	0.813008	0.375	2.08333	1.125	1.05982	0	0	0.75	1.21951	0.375	2.08333
ENSG00000085721|-|7.1.1.0|ENST00000198767	0.0459789	3.706	0.205889	0.412304	126	0.0620464	1.2323	0.039	1.953	1.714	5.32857	1.46285	0	0	0.928571	0.475459	4.4	2.56709	5.38571	1.47854	0	0	0.728571	0.373052	4.65714	2.71712
ENSG00000133393|-|9.2.0.0|ENST00000573968	0.0979866	2.039	0.679667	0.375674	164	0.104285	0.428593	0.017	0.3	1.722	0.5	0.288301	0	0	0	0	0.5	0.29036	1.27273	0.735835	0	0	0	0	1.27273	0.739098
ENSG00000133393|-|9.1.2.0|ENST00000255759	-0.0058546	2.264	0.4528	0.3803	141.5	0.0786854	1.49441	0.018	0.522	1.724	0.912	0.407125	0	0	0.192	0.367816	0.72	0.417633	1.31496	0.586968	0	0	0.220472	0.422361	1.09449	0.634854
ENSG00000133393|-|9.1.2.1|ENST00000255759	0.067026	0.714	0.1428	0.382353	75	0.0794636	0.665954	0.018	0.522	0.174	0.210526	0.300684	0	0	0.157895	0.30248	0.0526316	0.30248	0.526316	0.75171	0	0	0.473684	0.907441	0.0526316	0.30248
ENSG00000103222|+|13.6.1.0|ENST00000399410	-0.12811	6.504	0.209806	0.548739	150	0.0329923	0.533328	0.136	4.593	1.775	14.1429	2.21571	0	0	2.5	0.544307	11.6429	6.55936	16.5714	2.59618	0	0	2.92857	0.637616	13.6429	7.68612
ENSG00000091262|-|8.8.0.0|ENST00000575728	0.0170804	0.714	0.357	0.501401	107.5	0.026265	0.642472	0.033	0.297	0.384	1	1.33185	0.111111	3.367	0.333333	1.12233	0.555556	1.44676	1.44444	1.92379	0	0	0.444444	1.49645	1	2.60417
ENSG00000103226|+|30.2.1.0|ENST00000399336	-0.0828001	4.32	0.139355	0.524306	118	0.0359068	1.54254	0.139	3.666	0.515	2.82979	0.680534	0	0	1.17021	0.319207	1.65957	3.22247	3.8042	0.914984	0.0559441	0.402475	1.70629	0.465437	2.04196	3.96497
ENSG00000185164|-|12.7.2.0|ENST00000622306	-0.125254	4.235	0.136613	0.519481	117	0.0302112	1.3872	0.057	3.666	0.512	2.94949	0.701714	0	0	1.37374	0.374724	1.57576	3.07765	3.73	0.887328	0.01	0.175439	1.9	0.518276	1.82	3.55469
ENSG00000185164|-|12.7.2.1|ENST00000622306	-0.113765	4.003	0.129129	0.524107	99	0.0119028	0.642472	0.057	3.666	0.28	2.16667	0.542488	0	0	1	0.272777	1.16667	4.16667	3.11111	0.778957	0	0	1.44444	0.394011	1.66667	5.95238
ENSG00000134419|-|13.1.1.1|ENST00000322989	-0.0006091	0.518	0.1036	0.469112	73	0.0558916	2.60783	0.096	0.39	0.032	0.130355	0.263183	0	0	0.0777234	0.199291	0.0526316	1.64474	0.349398	0.705474	0	0	0.129518	0.332098	0.21988	6.87123
ENSG00000134419|-|13.3.1.0|ENST00000563390	0.00296869	0.525	0.105	0.48381	75	0.0650176	2.24453	0.079	0.39	0.056	0.130186	0.275214	0	0	0.0658083	0.168739	0.0643777	1.1496	0.347705	0.734918	0.00139082	0.0176053	0.126565	0.324525	0.21975	3.9241
ENSG00000134419|-|13.10.1.0|ENST00000565420	0.0208177	0.802	0.1604	0.562344	78	0.0677663	1.675	0.369	0.39	0.043	0.274611	0.354172	0.15544	0.421248	0.0569948	0.146141	0.0621762	1.44596	0.64433	0.832562	0.221649	0.600676	0.128866	0.330426	0.293814	6.83289
ENSG00000170540|-|8.1.1.0|ENST00000304414	0.000428095	2.278	0.379667	0.398595	147	0.0536181	2.20078	0.083	0.609	1.586	1.49383	0.663759	0.0524691	0.632158	0.28858	0.473859	1.15278	0.726846	1.9278	0.857058	0.0522273	0.629245	0.511521	0.839936	1.36406	0.86006
ENSG00000167186|+|11.1.3.1|ENST00000321998	0.0633737	0.844	0.140667	0.496445	90.5	0.0816827	1.19338	0.051	0.651	0.142	0.265625	0.321537	0	0	0.078125	0.120008	0.1875	1.32042	0.59375	0.71873	0	0	0.46875	0.720046	0.125	0.880282
ENSG00000167186|+|11.1.3.0|ENST00000321998	-0.0213175	2.642	0.440333	0.437547	140	0.118934	0.3872	0.051	0.651	1.94	4.3	1.67864	0	0	0.2	0.30722	4.1	2.1134	4.7	1.83479	0	0	0.2	0.30722	4.5	2.31959
ENSG00000167186|+|11.1.3.2|ENST00000321998	0.0737174	1.809	0.3015	0.463239	151	0.158784	0.501143	0.051	0.651	1.107	2.07692	1.13336	0	0	0.307692	0.472646	1.76923	1.59822	2.84615	1.55312	0	0	0.153846	0.236323	2.69231	2.43208
ENSG00000006007|-|5.2.2.1|ENST00000564172	0.0763326	2.932	0.488667	0.469645	93	-0.0103276	0.905714	0.159	0.324	2.449	4.21212	1.55948	0	0	0.0606061	0.187056	4.15152	1.69519	4.78788	1.77265	0.030303	0.190585	0.0909091	0.280584	4.66667	1.90554
ENSG00000006007|-|5.1.3.0|ENST00000353258	-0.0178059	2.907	0.4845	0.468868	93.5	0.0217165	1.35099	0.134	0.993	1.78	4.08791	1.42573	0.021978	0.164015	2.14286	2.15796	1.92308	1.08038	4.8587	1.69525	0.0326087	0.243348	2.52174	2.53952	2.30435	1.29458
ENSG00000006007|-|5.1.3.1|ENST00000353258	-0.017056	2.588	0.431333	0.469861	103.5	0.0821263	1.16535	0.134	0.993	1.461	3.11864	1.22531	0.0508475	0.379459	1.79661	1.80928	1.27119	0.87008	3.91667	1.53891	0.1	0.746269	2.11667	2.13159	1.7	1.16359
ENSG00000006007|-|5.1.3.2|ENST00000353258	0.025169	1.61	0.268333	0.495652	100	0.0680293	1.42463	0.134	0.993	0.483	2.75	1.76522	0.0555556	0.414594	1.71296	1.72504	0.981481	2.03205	3.44954	2.21575	0.0642202	0.479255	2.22936	2.24507	1.15596	2.3933
ENSG00000006007|-|5.2.2.2|ENST00000564172	-0.0124956	1.614	0.269	0.498141	132.5	0.0799997	0.533328	0.159	0.324	1.131	3.14286	2.03139	0.142857	0.898473	0.0714286	0.220459	2.92857	2.58936	4.28571	2.77008	0.214286	1.34771	0.142857	0.440917	3.92857	3.47354
ENSG00000103540|+|13.6.0.0|ENST00000694978	0.0491958	5.275	0.376786	0.378009	191	0.174052	0.29029	0.162	2.973	2.14	12	2.45267	0	0	10.125	3.40565	1.875	0.876168	12.75	2.60596	0	0	11	3.69997	1.75	0.817757
ENSG00000103544|+|21.2.0.0|ENST00000251143	-0.117551	3.894	0.125613	0.488444	124.5	0.035224	0.767411	0.048	3.156	0.69	1.36364	0.429418	0	0	1.09091	0.345662	0.272727	0.395257	1.625	0.512733	0	0	1.25	0.396071	0.375	0.543478
ENSG00000103550|-|5.1.2.0|ENST00000219837	0.0491958	6.422	1.2844	0.489723	113.5	0.0289036	0.29029	0.072	1.374	4.976	22.25	3.52972	0	0	5.5	4.00291	16.75	3.36616	24.125	3.82716	0	0	5.5	4.00291	18.625	3.74297
ENSG00000103550|-|5.1.2.1|ENST00000219837	0.172481	2.007	0.4014	0.492775	126	0.184114	1.25052	0.072	1.374	0.561	9.49315	4.79485	0	0	5.53425	4.02784	3.9589	7.05687	10.6301	5.36913	0	0	6.21918	4.52633	4.41096	7.86267
ENSG00000167191|-|11.1.0.0|ENST00000300571	0.0807596	5.144	1.286	0.504082	155	0.0995771	0.428593	0.123	1.209	3.812	9.54545	2.13358	0.0909091	0.739098	3.72727	3.08294	5.72727	1.50243	11.6364	2.60094	0.181818	1.4782	4.09091	3.38371	7.36364	1.9317
ENSG00000066654|-|6.3.1.0|ENST00000396083	0.427471	4.357	1.08925	0.395456	133.5	0.101234	1.06844	0.079	1.059	3.219	17.0625	3.9637	0	0	2.8125	2.65581	14.25	4.42684	20.7917	4.83001	0.0833333	1.05485	3.58333	3.3837	17.125	5.31998
ENSG00000066654|-|6.2.0.0|ENST00000381337	-0.00327471	4.122	0.8244	0.407084	138.5	0.128249	0.29029	0.345	1.059	2.718	15.125	4.00185	0	0	1.875	1.77054	13.25	4.87491	19	5.02712	0.125	0.362319	2.25	2.12465	16.625	6.11663
ENSG00000005187|+|16.6.0.0|ENST00000289416	-0.0133282	2.533	0.180929	0.39163	70	-0.0862543	0.29029	0.163	1.758	0.612	1.75	0.792752	0	0	1.75	0.995449	0	0	1.75	0.792752	0	0	1.625	0.924346	0.125	0.204248
ENSG00000005189|+|19.5.0.0|ENST00000261377	-0.0301555	2.691	0.13455	0.47566	98	0.0621842	0.29029	0.181	2.322	0.188	1.25	0.467312	0	0	1.25	0.538329	0	0	0.75	0.280387	0	0	0.75	0.322997	0	0
ENSG00000102897|+|12.4.1.0|ENST00000439021	0.0364451	1.558	0.3895	0.455712	91	0.0180072	0.665954	0.301	0.366	0.891	1.26316	0.943026	0	0	0.421053	1.15042	0.842105	0.945124	1.31579	0.982318	0	0	0.421053	1.15042	0.894737	1.00419
ENSG00000102897|+|12.10.1.0|ENST00000567954	0.00438056	1.378	0.3445	0.43106	85	0.064639	0.818564	0.119	0.366	0.893	1.80769	1.33209	0.0769231	0.646412	0.153846	0.420345	1.57692	1.76587	1.88889	1.39386	0.037037	0.311236	0.333333	0.910747	1.51852	1.70047
ENSG00000102897|+|12.9.0.0|ENST00000219168	0.0578939	1.626	0.3252	0.447724	98	0.0123056	0.29029	0.369	0.366	0.891	1.375	0.915751	0.375	1.01626	0.125	0.34153	0.875	0.982043	1.375	0.915751	0.25	0.677507	0.125	0.34153	1	1.12233
ENSG00000011638|+|12.3.1.0|ENST00000233047	0.0853609	1.717	0.3434	0.47583	159	0.0788039	0.642472	0.171	0.483	1.063	0.833333	0.490838	0.0555556	0.324886	0.444444	0.920175	0.333333	0.313578	1.5	0.883508	0.111111	0.649773	0.555556	1.15022	0.833333	0.783945
ENSG00000197006|+|10.4.2.1|ENST00000358154	-0.0161636	1.618	0.3236	0.470334	98.5	0.0281125	1.82653	0.157	0.954	0.507	4.45788	2.82416	0.018315	0.116656	1.58974	1.6664	2.84982	5.62094	5.05818	3.20396	0.174545	1.11175	1.68	1.76101	3.20364	6.31881
ENSG00000197006|+|10.3.2.1|ENST00000396014	-0.0373824	1.634	0.3268	0.474908	109	0.0567811	1.48062	0.176	0.951	0.507	4.26829	2.6939	0.0243902	0.138581	1.52033	1.59866	2.72358	5.37195	5.18548	3.27475	0.225806	1.28299	1.65323	1.73841	3.30645	6.5216
ENSG00000197006|+|10.4.2.0|ENST00000358154	-0.0995583	3.153	0.6306	0.423406	110	0.0252439	0.905714	0.157	0.954	2.042	6.69697	2.15448	0	0	1.93939	2.03291	4.75758	2.32986	7.63636	2.45669	0.121212	0.772052	2.12121	2.22349	5.39394	2.6415
ENSG00000197006|+|10.3.2.2|ENST00000396014	-0.0807295	3.169	0.6338	0.426002	157	0.127325	0.501143	0.176	0.951	2.042	6.23077	2.00788	0.0769231	0.437063	1.69231	1.7795	4.46154	2.18489	7	2.25831	0.25	1.42045	2.16667	2.2783	4.58333	2.24453
ENSG00000140740|+|13.3.2.1|ENST00000268379	-0.0417405	1.606	0.114714	0.452055	92.5	0.0422376	2.19944	0.063	1.359	0.184	0.471139	0.296294	0.0343214	0.544784	0.402496	0.296171	0.0343214	0.186529	0.812983	0.511221	0.0463679	0.735998	0.710974	0.523159	0.0556414	0.302399
ENSG00000140740|+|13.3.2.0|ENST00000268379	-0.0329553	1.914	0.136714	0.429467	111	0.056813	1.64727	0.063	1.359	0.492	0.657459	0.349975	0.0276243	0.438481	0.552486	0.406539	0.0773481	0.157212	0.824176	0.438741	0.0494505	0.784929	0.642857	0.473037	0.131868	0.268025
ENSG00000103319|+|4.1.0.0|ENST00000263026	0.0176235	7.398	0.411	0.502163	152	0.0695459	0.533328	0.478	2.175	4.745	5.21429	0.932538	0	0	0.928571	0.426929	4.28571	0.903206	6.78571	1.21358	0.357143	0.747161	2.07143	0.952381	4.35714	0.91826
ENSG00000058600|+|19.2.3.2|ENST00000299853	0.0474096	2.798	0.133238	0.559328	97	0.0774351	1.04041	0.167	2.124	0.507	6.33333	2.2866	0.0444444	0.266134	3.86667	1.82046	2.42222	4.77756	7.88889	2.84823	0.0444444	0.266134	4.88889	2.30174	2.95556	5.8295
ENSG00000058600|+|19.2.3.3|ENST00000299853	0.10862	3.032	0.144381	0.541227	135	0.107387	1.03065	0.167	2.124	0.741	8.45455	2.8095	0	0	3.95455	1.86184	4.5	6.07287	10.5227	3.49677	0.0227273	0.136091	5.36364	2.52525	5.13636	6.93166
ENSG00000058600|+|19.2.3.1|ENST00000299853	0.0705561	2.619	0.124714	0.578465	103	0.0771947	1.47356	0.167	2.124	0.328	5.21488	2.01521	0.0330579	0.197951	3.63636	1.71204	1.54545	4.71175	6.39344	2.4709	0.0245902	0.147246	4.5	2.11864	1.86885	5.69772
ENSG00000140743|-|10.1.1.0|ENST00000268383	0.510087	2.704	0.5408	0.50074	110	0.0853151	1.25052	0.31	1.362	1.032	11.2361	4.24224	0.0416667	0.134409	7.69444	5.64937	3.5	3.39147	12.2192	4.61199	0.109589	0.353513	8.08219	5.93406	4.0274	3.90252
ENSG00000168434|-|6.1.1.0|ENST00000307149	0.0161344	2.935	0.172647	0.524702	149	0.10827	0.955402	0.195	2.31	0.43	3.36111	1.15991	0.0277778	0.14245	1.86111	0.805676	1.47222	3.42377	4.62162	1.59464	0	0	2.24324	0.971101	2.37838	5.53111
ENSG00000103365|-|18.1.4.1|ENST00000309859	-0.115191	5.193	0.305471	0.505873	133	0.0455424	0.729623	0.083	1.839	3.271	7.5	1.45144	0	0	1.40909	0.766227	6.09091	1.86209	8.09091	1.5658	0	0	1.31818	0.716793	6.77273	2.07054
ENSG00000103365|-|18.1.4.2|ENST00000309859	0.00257235	3.469	0.204059	0.515134	118	0.0434597	0.905714	0.083	1.839	1.547	7.19355	2.06828	0	0	1.03226	0.561315	6.16129	3.98273	8.09091	2.32657	0	0	1.15152	0.626164	6.93939	4.48571
ENSG00000103365|-|18.1.4.3|ENST00000309859	-0.0149141	3.35	0.197059	0.522388	127.5	0.0566854	1.21971	0.083	1.839	1.428	6.05882	1.8196	0.0147059	0.177179	0.985294	0.535777	5.05882	3.54259	7.04412	2.1155	0.0147059	0.177179	1.11765	0.607747	5.91176	4.13989
ENSG00000103365|-|18.1.4.4|ENST00000309859	-0.033295	2.907	0.171	0.534228	121	0.0771647	1.19338	0.083	1.839	0.985	3.98387	1.436	0	0	1.14516	0.622709	2.83871	2.88194	4.60938	1.66713	0.015625	0.188253	1.32812	0.7222	3.26562	3.31536
ENSG00000103356|-|16.1.2.0|ENST00000449606	-0.0105225	5.196	0.577333	0.488645	142.5	0.094359	0.29029	0.007	1.569	3.62	11.125	2.39731	0	0	1.25	0.796686	9.875	2.7279	13.75	2.96296	0	0	1.5	0.956023	12.25	3.38398
ENSG00000103356|-|16.1.2.1|ENST00000449606	0.00960308	3.917	0.435222	0.517233	147	0.0800822	0.905714	0.007	1.569	2.341	8.75758	2.23235	0	0	0.939394	0.598721	7.81818	3.33968	9.42424	2.40229	0	0	0.818182	0.521467	8.60606	3.67623
ENSG00000103356|-|16.1.2.2|ENST00000449606	-0.0165674	2.909	0.323222	0.545892	118	0.0690002	1.16535	0.007	1.569	1.333	6.71186	2.29242	0	0	0.864407	0.550928	5.84746	4.38669	7.98333	2.74456	0	0	1.2	0.764818	6.78333	5.08877
ENSG00000103353|+|12.2.2.1|ENST00000395878	-0.000290359	1.216	0.173714	0.528783	92	0.0689456	1.06844	0.016	0.927	0.273	2.12766	1.74618	0	0	0.851064	0.918084	1.2766	4.67617	2.54167	2.07776	0	0	1	1.07875	1.54167	5.64713
ENSG00000103353|+|12.2.2.0|ENST00000395878	-0.0765848	4.745	0.677857	0.479452	136	0.0554864	1.25643	0.016	0.927	3.802	4.02703	0.853052	0	0	1.14865	1.2391	2.87838	0.75707	4.59459	0.973281	0	0	1.18919	1.28284	3.40541	0.895688
ENSG00000004779|-|5.1.1.0|ENST00000007516	0.00431234	0.665	0.133	0.484211	92	0.0272456	2.71025	0.026	0.468	0.171	0.305101	0.47239	0.000481232	0.0185089	0.194418	0.415422	0.110202	0.644457	0.47737	0.73929	0.000476417	0.0183237	0.231062	0.493723	0.245831	1.43761
ENSG00000166847|+|8.1.2.2|ENST00000300087	0.0127451	3.342	0.557	0.471275	120.5	0.0682205	1.52074	0.077	0.546	2.719	10.0667	3.07177	0.0296296	0.3848	0.148148	0.271334	9.88889	3.63696	11.6912	3.56693	0.0588235	0.763942	0.198529	0.363607	11.4338	4.20516
ENSG00000166851|+|9.3.1.0|ENST00000300093	0.113531	2.16	0.216	0.570833	112	0.072849	2.21133	0.044	1.809	0.307	1.54545	0.723735	0.00151515	0.0344353	0.851515	0.47071	0.692424	2.25545	1.7976	0.84186	0.0104948	0.238517	1.01949	0.563566	0.767616	2.50038
ENSG00000140750|-|23.1.1.0|ENST00000289968	-0.00227844	3.495	0.17475	0.532761	136	0.0660933	1.22605	0.108	2.643	0.744	5.57353	1.61208	0	0	1.89706	0.717767	3.67647	4.94149	6.81159	1.9702	0	0	2.14493	0.81155	4.66667	6.2724
ENSG00000140750|-|23.3.0.0|ENST00000303665	-0.0772337	3.219	0.169421	0.521901	155	0.0950266	0.341442	0.07	2.409	0.74	5.55556	1.73112	0	0	1.88889	0.784097	3.66667	4.95495	6	1.86961	0	0	1.88889	0.784097	4.11111	5.55556
ENSG00000205629|+|14.4.1.0|ENST00000399069	0.0021057	1.352	0.122909	0.517012	90	0.0526302	1.36033	0.142	1.002	0.208	0.408602	0.313257	0.0430108	0.302893	0.311828	0.311206	0.0537634	0.258478	0.382979	0.294012	0.0319149	0.224753	0.276596	0.276044	0.0744681	0.35802
ENSG00000205629|+|14.1.1.0|ENST00000380962	0.0549419	1.529	0.127417	0.525834	59	0.0217395	0.665954	0.153	0.303	1.073	0.421053	0.2849	0	0	0	0	0.421053	0.392407	0.526316	0.356125	0	0	0.0526316	0.173702	0.473684	0.441458
ENSG00000169189|-|15.1.1.0|ENST00000361439	0.00210892	1.042	0.13025	0.523992	83	0.0462851	1.53333	0.078	0.798	0.166	0.550725	0.546185	0	0	0.521739	0.653808	0.0289855	0.174611	0.578571	0.573679	0.0428571	0.549451	0.507143	0.635517	0.0285714	0.172117
ENSG00000077235|-|13.2.1.0|ENST00000356183	-0.0842274	7.09	0.191622	0.564598	136	0.0501207	0.834358	0.023	6.327	0.74	7.60714	1.07823	0	0	4.85714	0.767685	2.75	3.71622	9.28571	1.31615	0	0	6.28571	0.993475	3	4.05405
ENSG00000077235|-|13.3.1.0|ENST00000561623	-0.0624286	7.015	0.189595	0.563649	131.5	0.0459835	1.27929	0.023	6.252	0.74	7.12821	1.02123	0	0	4.0641	0.650048	3.0641	4.14068	8.17949	1.17185	0	0	4.78205	0.764883	3.39744	4.59113
ENSG00000169180|-|24.1.1.0|ENST00000304658	0.0261837	4.537	0.189042	0.547498	128	0.0786519	1.7355	0.597	3.375	0.565	7.70588	1.73736	0.217195	0.36381	4.06335	1.20396	3.42534	6.06255	9.19283	2.07309	0.242152	0.405616	5.2287	1.54924	3.72197	6.58756
ENSG00000169180|-|24.2.0.0|ENST00000565698	0.0222497	4.255	0.1702	0.524089	142	0.0784659	0.232298	0.36	3.333	0.562	7.71429	1.72977	0	0	4.71429	1.41443	3	5.33808	8.57143	1.92197	0	0	5.42857	1.62873	3.14286	5.59227
ENSG00000176476|+|11.2.1.0|ENST00000317058	0.326178	1.159	0.1159	0.58585	88	0.0151599	1.21971	0.193	0.879	0.087	0.544118	0.485087	0	0	0.323529	0.368065	0.220588	2.5355	1.07353	0.957063	0.0441176	0.228589	0.705882	0.803052	0.323529	3.71873
ENSG00000168488|+|28.1.1.0|ENST00000336783	-0.0175651	4.456	0.202545	0.607271	176	0.181618	0.729623	0.261	3.225	0.97	1.81818	0.407955	0.0454545	0.174155	1.04545	0.324172	0.727273	0.749766	2.59091	0.581336	0.0909091	0.348311	1.40909	0.436927	1.09091	1.12465
ENSG00000178188|+|21.11.1.0|ENST00000707128	0.0556548	2.942	0.2942	0.635622	114.5	0.0456496	0.729623	0.186	2.013	0.743	4.18182	1.43907	0	0	3.63636	1.80644	0.545455	0.734125	5.72727	1.97091	0	0	4.95455	2.46127	0.772727	1.04001
ENSG00000177548|-|15.2.0.0|ENST00000358201	-0.0664381	2.307	0.177462	0.660165	131.5	0.117099	0.709419	0.075	1.707	0.525	2.6	1.09797	0	0	1.2	0.702988	1.4	2.66667	2.47619	1.05485	0.047619	0.634921	0.952381	0.557927	1.47619	2.81179
ENSG00000176953|+|7.2.2.1|ENST00000320805	0.00891297	2.14	0.2675	0.566822	104	0.0522099	1.11959	0.075	1.257	0.808	4.09259	1.98818	0.0185185	0.246914	1.46296	1.16385	2.61111	3.23157	4.61111	2.24007	0.0185185	0.246914	1.64815	1.31118	2.94444	3.64411
ENSG00000176953|+|7.2.2.0|ENST00000320805	-0.10414	4.564	0.5705	0.49759	105	0.0281644	0.78514	0.075	1.257	3.232	6.84	1.54715	0	0	1.44	1.14558	5.4	1.67079	7.32	1.65572	0	0	1.72	1.36834	5.6	1.73267
ENSG00000261740|-|4.3.1.0|ENST00000568556	-0.0278992	1.305	0.261	0.487356	86	0.0419141	1.20011	0.398	0.174	0.733	0.8	0.811802	0	0	0.0615385	0.353669	0.738462	1.00745	1.15385	1.17087	0.0153846	0.0386548	0.0153846	0.0884173	1.12308	1.53216
ENSG00000261740|-|4.1.1.0|ENST00000569622	0.0352299	0.937	0.1874	0.435432	83	0.0569824	1.50447	0.094	0.651	0.192	0.646154	0.731593	0.0307692	0.327332	0.423077	0.649888	0.192308	1.0016	0.861538	0.974896	0.0461538	0.490998	0.592308	0.909843	0.223077	1.16186
ENSG00000103485|+|5.3.1.0|ENST00000395384	0.0204079	2.2	0.55	0.565455	96	0.00852003	1.14307	0.018	0.891	1.291	2.375	1.07793	0.0178571	0.992063	0.910714	1.02213	1.44643	1.12039	2.80702	1.27422	0	0	1.07018	1.20109	1.73684	1.34535
ENSG00000079616|+|33.15.1.0|ENST00000160827	0.0248532	2.081	0.148643	0.580971	118	0.0689526	1.97715	0.009	1.995	0.077	0.762274	0.367785	0.0103359	1.14844	0.749354	0.375616	0.00258398	0.0335582	1.17738	0.56807	0.0102828	1.14253	1.14139	0.572124	0.0257069	0.333856
ENSG00000280789|+|1.1.2.1|ENST00000320330	0.160299	1.502	0.500667	0.609854	91	0.0958421	2.43989	0.374	0.762	0.366	3.13125	2.3457	0.663393	1.77378	1.39286	1.8279	1.075	2.93716	3.38298	2.53702	0.621454	1.66164	1.36082	1.78585	1.40071	3.82707
ENSG00000280789|+|1.1.2.0|ENST00000320330	0.089156	3.874	1.29133	0.559628	129	0.125505	1.14307	0.374	0.762	2.738	4.4386	1.21963	0.561404	1.50108	1.64912	2.1642	2.22807	0.813758	5.38596	1.47995	0.54386	1.45417	1.63158	2.14118	3.21053	1.17258
ENSG00000174938|-|11.4.0.0|ENST00000617533	-0.0899189	3.843	0.2135	0.626594	126	0.0603379	0.341442	0.531	2.769	0.543	2.55556	0.7047	0.777778	1.46474	1	0.361141	0.777778	1.43237	2.44444	0.674061	0.222222	0.418498	1.11111	0.401268	1.11111	2.04625
ENSG00000174939|+|6.3.0.0|ENST00000308748	0.0396462	1.816	0.605333	0.650881	104	0.221092	0.232298	0.484	1.17	0.162	2.57143	1.66128	0.142857	0.295159	1.71429	1.4652	0.714286	4.40917	1.14286	0.738348	0.142857	0.295159	0.857143	0.732601	0.142857	0.881834
ENSG00000149930|+|6.1.1.0|ENST00000308893	0.309799	4.937	0.308563	0.619202	126	0.0405901	1.28483	0.816	3.705	0.416	5.22078	1.14172	0.480519	0.588872	4.4026	1.18829	0.337662	0.811688	6.01266	1.31925	0.582278	0.713577	4.93671	1.33245	0.493671	1.18671
ENSG00000149930|+|6.3.0.0|ENST00000279394	-0.00214819	4.246	0.223474	0.616109	140	0.0718075	0.864321	0.403	3.147	0.696	1.73333	0.382378	0.633333	1.57155	0.666667	0.211842	0.433333	0.622605	2.7	0.595628	0.8	1.98511	1.36667	0.434276	0.533333	0.766284
ENSG00000149929|-|7.1.1.0|ENST00000279392	-0.0475191	2.56	0.365714	0.557813	95	0.0830196	0.3872	0.012	1.668	0.88	2.6	0.873392	1	83.3333	1.2	0.719424	0.4	0.454545	3.4	1.14213	1.1	91.6667	1.5	0.899281	0.8	0.909091
ENSG00000149929|-|7.1.1.1|ENST00000279392	0.00229531	1.895	0.270714	0.570449	96	0.0590215	1.31662	0.012	1.668	0.215	2.03571	0.916178	0.690476	57.5397	1.03571	0.620932	0.309524	1.43965	2.12941	0.95789	0.835294	69.6078	0.894118	0.536042	0.4	1.86047
ENSG00000169592|+|16.1.0.0|ENST00000304516	0.0533701	1.489	0.248167	0.620551	86	0.0578333	0.931268	0.596	0.615	0.278	0.971429	0.782257	0.171429	0.287632	0.485714	0.789779	0.314286	1.13052	0.971429	0.782257	0.171429	0.287632	0.514286	0.836237	0.285714	1.02775
ENSG00000169592|+|16.5.1.0|ENST00000563197	0.0276741	1.154	0.164857	0.626516	86	0.0847434	1.91354	0.07	0.732	0.352	0.682779	0.601823	0.0120846	0.172637	0.410876	0.561306	0.259819	0.738121	0.8125	0.716626	0.0238095	0.340136	0.47619	0.650533	0.3125	0.887784
ENSG00000169592|+|16.10.0.0|ENST00000567705	0.0884548	0.88	0.125714	0.634091	119.5	0.0990477	0.341442	0.061	0.681	0.138	1.125	1.04408	0	0	0.625	0.917768	0.5	3.62319	0.666667	0.620476	0	0	0.333333	0.489476	0.333333	2.41546
ENSG00000149925|+|19.4.2.0|ENST00000563060	-0.0416689	1.55	0.172222	0.587097	98	0.0254595	2.41373	0.253	1.092	0.205	0.296296	0.215347	0.0180437	0.0713189	0.245964	0.225242	0.0322887	0.157506	0.688324	0.500275	0.0546139	0.215865	0.547081	0.50099	0.086629	0.42258
ENSG00000149925|+|19.6.2.0|ENST00000412304	-0.0305259	1.603	0.178111	0.601372	86.5	0.00591458	1.31148	0.309	1.092	0.202	0.297619	0.21453	0	0	0.261905	0.23984	0.0357143	0.176803	0.595238	0.429059	0.0119048	0.0385267	0.452381	0.414268	0.130952	0.648279
ENSG00000149925|+|19.9.2.0|ENST00000643777	-0.0644944	1.486	0.165111	0.607672	99	0.0356261	2.79815	0.189	1.092	0.205	0.246962	0.172149	0.00313603	0.0165927	0.208938	0.191335	0.0348883	0.170187	0.621065	0.432958	0.00310921	0.0164509	0.520793	0.476917	0.0971628	0.473965
ENSG00000149925|+|19.11.0.0|ENST00000569798	-0.0998342	1.499	0.187375	0.612408	107.5	0.0642211	0.642472	0.177	1.083	0.239	0.277778	0.193349	0	0	0.222222	0.205191	0.0555556	0.23245	0.944444	0.657386	0	0	0.722222	0.666872	0.222222	0.9298
ENSG00000090238|-|13.5.0.0|ENST00000398838	-0.0850349	0.935	0.187	0.645989	127.5	0.0502706	0.466381	0.214	0.357	0.364	1.91667	2.06149	0	0	0.416667	1.16713	1.5	4.12088	2.08333	2.24075	0.0833333	0.389408	0.583333	1.63399	1.41667	3.89194
ENSG00000169217|-|3.1.2.0|ENST00000305596	0.219491	3.361	0.480143	0.570366	135	0.114547	1.46275	0.123	1.023	2.215	9.51282	2.86525	0.00854701	0.0694879	2.18803	2.13884	7.31624	3.30304	10.9412	3.29543	0.0336134	0.27328	2.40336	2.34933	8.5042	3.83937
ENSG00000169217|-|3.2.1.0|ENST00000569466	0.164061	1.417	0.236167	0.585039	90	0.0970759	1.51105	0.253	1.023	0.141	2.9542	2.46832	0	0	2.12977	2.08189	0.824427	5.847	3.53383	2.95271	0.0075188	0.0297186	2.6391	2.57976	0.887218	6.29233
ENSG00000169217|-|3.1.2.1|ENST00000305596	0.143366	1.287	0.183857	0.584305	98	0.0957291	1.73355	0.123	1.023	0.141	3.02273	2.44896	0	0	2.14545	2.09722	0.877273	6.22179	3.27027	2.64886	0.018018	0.146488	2.31081	2.25886	0.941441	6.67689
ENSG00000169221|-|8.1.1.0|ENST00000409939	0.135297	3.58	0.397778	0.651117	117.5	0.130674	1.81208	0.311	2.424	0.845	11.3969	3.4292	0.0801527	0.257726	9.38168	3.87033	1.93511	2.29008	12.7245	3.82783	0.0566038	0.182006	10.4528	4.31222	2.21509	2.62141
ENSG00000179965|+|6.2.1.1|ENST00000319296	0.165848	1.25	0.416667	0.7024	105	0.115917	1.55155	0.068	0.951	0.231	2.75	2.20656	0.0208333	0.306373	2.00694	2.11035	0.722222	3.1265	3.0274	2.42975	0.0616438	0.906527	2.26027	2.37673	0.705479	3.05402
ENSG00000179918|-|1.1.1.0|ENST00000478753	0.168443	2.244	2.244	0.512032	110	0.107614	2.23662	0.147	1.344	0.753	14.5029	6.54343	0.353868	2.40727	9.06304	6.74333	5.08596	6.75426	16.3819	7.39214	0.379066	2.57868	10.2362	7.61623	5.76662	7.65819
ENSG00000169957|-|3.1.1.0|ENST00000380412	0.146394	2.289	1.1445	0.627348	119.5	0.0766472	2.18723	0.153	1.62	0.516	7.31656	3.11293	0.387987	2.53586	5.88961	3.63556	1.03896	2.01349	7.56418	3.22225	0.419968	2.74489	5.85578	3.61468	1.28843	2.49696
ENSG00000229809|-|9.3.1.0|ENST00000223459	0.194593	1.106	0.368667	0.659132	96	0.0720625	0.978265	0.085	0.828	0.193	4.86486	4.08979	0.216216	2.54372	1.86486	2.25225	2.78378	14.4238	5.5641	4.6427	0.25641	3.01659	2.17949	2.63223	3.12821	16.2083
ENSG00000156853|-|6.1.1.0|ENST00000287461	0.308275	3.557	1.18567	0.556368	121.5	0.0793062	1.37843	0.348	1.5	1.709	9.38542	2.69827	0.0520833	0.149665	5.46875	3.64583	3.86458	2.26131	11.051	3.17698	0.0510204	0.14661	6.4898	4.32653	4.5102	2.63909
ENSG00000156858|+|14.9.1.0|ENST00000542965	0.00597552	2.316	0.210545	0.636442	114.5	0.0561705	1.41251	0.456	1.755	0.105	3.84906	1.69854	0.896226	1.96541	2.82075	1.60727	0.132075	1.25786	3.91509	1.72768	0.981132	2.15161	2.78302	1.58577	0.150943	1.43756
ENSG00000156858|+|14.7.1.0|ENST00000300835	0.00477013	2.078	0.173167	0.618864	107	0.0790855	0.98926	0.218	1.755	0.105	3.30769	1.59968	0.0769231	0.352858	3.07692	1.75323	0.153846	1.4652	2.95	1.42684	0.05	0.229358	2.75	1.56695	0.15	1.42857
ENSG00000103549|+|14.3.1.1|ENST00000324685	-0.00266441	4.22	0.211	0.594787	113	0.0553579	1.84508	0.11	3.003	1.107	7.05965	1.66836	0.0596491	0.542265	1.29825	0.432316	5.70175	5.15064	7.56446	1.78773	0.0836237	0.760215	1.39721	0.465272	6.08362	5.4956
ENSG00000103549|+|14.3.1.0|ENST00000324685	-0.060825	5.309	0.26545	0.608024	131	0.0885584	0.3872	0.11	3.003	2.196	18	3.33	0.3	2.72727	1.9	0.632701	15.8	7.1949	20.2	3.737	0.3	2.72727	1.7	0.566101	18.2	8.2878
ENSG00000102870|-|2.1.1.0|ENST00000262525	0.322845	6.083	2.02767	0.572251	142	0.136012	0.955402	0.211	2.607	3.265	25.9189	4.41027	0.027027	0.12809	9.21622	3.53518	16.6757	5.1074	30.2973	5.15528	0.027027	0.12809	11.3514	4.35418	18.9189	5.79446
ENSG00000099364|+|8.3.1.0|ENST00000338343	0.0650461	4.49	0.408182	0.675947	106.5	0.0579229	1.31148	0.912	2.022	1.556	10.4359	2.55217	0.666667	0.730994	2.07692	1.02716	7.69231	4.94364	10.5595	2.60395	0.738095	0.809315	2.44048	1.20696	7.38095	4.74354
ENSG00000099381|+|5.3.1.0|ENST00000684162	0.253782	5.934	0.312316	0.627907	154	0.0718104	1.04041	0.169	5.121	0.644	12.6222	2.14006	0	0	12.3556	2.41272	0.266667	0.414079	15.0444	2.55074	0	0	14.3111	2.79459	0.733333	1.13872
ENSG00000103496|+|19.8.1.0|ENST00000313843	-0.0128657	1.41	0.128182	0.579433	90	0.0732925	1.5886	0.248	0.891	0.271	0.935484	0.694401	0.290323	1.17066	0.393548	0.441693	0.251613	0.928461	0.974843	0.723812	0.245283	0.989044	0.578616	0.649401	0.150943	0.556987
ENSG00000103510|+|10.3.0.0|ENST00000219797	0.0344227	1.495	0.135909	0.5699	122.5	0.051691	1.33168	0.018	1.374	0.103	0.931034	0.625159	0	0	0.678161	0.493567	0.252874	2.45508	1.47727	0.992329	0	0	1.19318	0.8684	0.284091	2.75816
ENSG00000103510|+|10.4.1.0|ENST00000448516	0.0504906	1.789	0.1789	0.582448	122.5	0.0428275	0.802173	0.018	1.401	0.37	1.53846	0.85955	0	0	0.923077	0.65887	0.615385	1.6632	2.07692	1.16039	0	0	1.07692	0.768682	1	2.7027
ENSG00000089280|+|14.3.1.0|ENST00000380244	-0.0622863	1.818	0.1212	0.563256	101.5	0.0317689	2.07828	0.076	1.575	0.167	0.763265	0.422551	0.0346939	0.456498	0.608163	0.386135	0.120408	0.721007	1.05112	0.58191	0.0531697	0.699602	0.807771	0.51287	0.190184	1.13883
ENSG00000089280|+|14.2.1.0|ENST00000254108	-0.0490647	1.824	0.1216	0.5625	100	0.0347814	2.44676	0.076	1.578	0.17	0.738095	0.407504	0.0238095	0.313283	0.611111	0.387269	0.103175	0.606909	0.938099	0.517889	0.0479512	0.630937	0.746295	0.472937	0.143854	0.846197
ENSG00000069329|-|12.1.3.1|ENST00000299138	-0.111182	4.913	0.289	0.406676	99	0.014139	0.709419	0.045	2.388	2.48	2.66667	0.547009	0	0	1.57143	0.658052	1.09524	0.441628	4.2381	0.869353	0	0	2.19048	0.917285	2.04762	0.825653
ENSG00000069329|-|12.1.3.2|ENST00000299138	-0.0399341	3.231	0.190059	0.4039	114	0.0477821	1.3958	0.045	2.388	0.798	2.17822	0.676307	0	0	1.34653	0.563875	0.831683	1.04221	2.67647	0.83102	0	0	1.55882	0.652774	1.11765	1.40056
ENSG00000069329|-|12.1.3.3|ENST00000299138	0.000623938	2.612	0.153647	0.423813	96	0.0496595	1.15805	0.045	2.388	0.179	1.55932	0.593257	0	0	1.35593	0.567811	0.20339	1.13626	2.11864	0.806056	0	0	1.81356	0.759447	0.305085	1.70438
ENSG00000091651|+|10.2.1.0|ENST00000219097	0.0520189	1.615	0.230714	0.458824	140	0.095064	1.78165	0.047	0.756	0.812	2.22984	1.40137	0.00403226	0.0857927	0.282258	0.373357	1.94355	2.39353	2.74194	1.7232	0.016129	0.343171	0.379032	0.501365	2.34677	2.89012
ENSG00000155330|-|4.1.1.1|ENST00000285697	0.181512	1.404	0.351	0.346866	113	0.106197	1.43252	0.031	0.462	0.911	3.94545	2.73505	0.0181818	0.58651	1.03636	2.24321	2.89091	3.17334	4.3964	3.05282	0	0	0.990991	2.145	3.40541	3.7381
ENSG00000166123|+|5.1.2.1|ENST00000340124	-0.00991946	2.121	0.17675	0.592174	102.5	0.016892	1.23846	0.128	1.569	0.424	1.97183	0.934037	0.028169	0.22007	0.507042	0.323163	1.43662	3.38825	2.87324	1.36103	0.0140845	0.110035	0.943662	0.601442	1.91549	4.51767
ENSG00000166123|+|5.1.2.0|ENST00000340124	-0.0902381	3.992	0.332667	0.564379	137	0.0672587	1.14307	0.128	1.569	2.295	5.17857	1.30287	0	0	0.517857	0.330056	4.66071	2.03081	6.5614	1.65082	0.0526316	0.411184	0.526316	0.335447	5.98246	2.60673
ENSG00000069345|-|5.1.4.0|ENST00000317089	0.155272	3.008	0.334222	0.401263	116	0.0838202	1.21327	0.102	1.236	1.67	3.44615	1.15283	0	0	0.815385	0.659696	2.63077	1.57531	3.61194	1.20834	0	0	0.895522	0.724533	2.71642	1.6266
ENSG00000069345|-|5.1.4.1|ENST00000317089	0.280997	1.971	0.219	0.429224	130.5	0.0679623	1.74513	0.102	1.236	0.633	2.6696	1.35529	0.00440529	0.0431891	0.819383	0.662931	1.84581	2.91598	2.75439	1.39834	0.0131579	0.128999	0.859649	0.695509	1.88158	2.97248
ENSG00000069345|-|5.1.4.2|ENST00000317089	0.140925	1.779	0.197667	0.44407	121	0.131081	1.20011	0.102	1.236	0.441	2.93846	1.67434	0	0	0.830769	0.672143	2.10769	4.77935	2.95385	1.6831	0.0153846	0.15083	0.815385	0.659696	2.12308	4.81423
ENSG00000069345|-|5.1.4.3|ENST00000317089	0.114967	1.573	0.174778	0.460267	115	0.12669	0.931268	0.102	1.236	0.235	2.48571	1.59926	0	0	0.685714	0.554785	1.8	7.65957	2.62857	1.69118	0.0285714	0.280112	0.714286	0.577901	1.88571	8.02432
ENSG00000171208|-|8.1.3.1|ENST00000562435	-0.0403788	3.495	0.388333	0.423748	154	0.114375	0.563291	0.333	1.575	1.587	10.0714	2.86784	0.214286	0.643501	6.92857	4.39909	2.92857	1.84535	12.2	3.46946	0	0	8.33333	5.29101	3.86667	2.43646
ENSG00000171208|-|8.2.0.0|ENST00000303155	-0.13047	3.241	0.360111	0.3971	140	0.10071	0.232298	0.097	1.554	1.59	10.8571	3.26152	0.285714	2.94551	6.57143	4.22872	4	2.51572	14	4.20565	0.285714	2.94551	8.57143	5.51572	5.14286	3.2345
ENSG00000171208|-|8.1.3.2|ENST00000562435	0.148613	3.323	0.369222	0.430635	152.5	0.112578	0.864321	0.333	1.575	1.415	10.9667	3.3072	0.133333	0.4004	7.33333	4.65608	3.5	2.4735	13	3.92039	0.1	0.3003	8.43333	5.3545	4.46667	3.15665
ENSG00000171208|-|8.1.3.3|ENST00000562435	0.0802625	2.288	0.254222	0.482955	89	0.0744348	1.08617	0.333	1.575	0.38	7.28	3.17904	0.14	0.42042	5.68	3.60635	1.46	3.84211	9.34694	4.0816	0.122449	0.367715	7.26531	4.61289	1.95918	5.15575
ENSG00000129636|-|13.2.2.0|ENST00000320640	-0.0976178	3.185	0.176944	0.382732	145.5	0.0607971	0.29029	0.018	1.836	1.331	1.375	0.43523	0	0	0.375	0.204248	1	0.751315	1.5	0.474796	0	0	0.625	0.340414	0.875	0.6574
ENSG00000129636|-|13.2.2.1|ENST00000320640	0.0133871	2.2	0.122222	0.412727	136.5	0.0628864	1.11959	0.018	1.836	0.346	0.703704	0.317582	0	0	0.648148	0.353022	0.0555556	0.160565	1.46296	0.660237	0	0	1.22222	0.665698	0.240741	0.695782
ENSG00000129636|-|13.2.2.2|ENST00000320640	-0.0549347	2.016	0.112	0.423611	100	0.0677513	0.818564	0.018	1.836	0.162	0.814815	0.398356	0	0	0.703704	0.383281	0.111111	0.685871	1.25926	0.615641	0	0	1.03704	0.564835	0.222222	1.37174
ENSG00000102910|+|9.1.1.1|ENST00000285737	-0.159684	2.843	0.189533	0.477313	104	0.0647208	0.563291	0.089	2.556	0.198	3.33333	1.145	0	0	2.33333	0.912885	1	5.05051	2.93333	1.0076	0.133333	1.49813	1.8	0.704225	1	5.05051
ENSG00000196470|-|8.5.1.0|ENST00000394725	0.483028	2.11	1.055	0.421801	136	0.126118	1.27929	0.212	0.846	1.052	8.58974	4.31771	0.0512821	0.241896	6.80769	8.04692	1.73077	1.64522	10.0128	5.03303	0.025641	0.120948	7.82051	9.2441	2.16667	2.05957
ENSG00000155393|+|16.2.1.1|ENST00000299192	0.048044	3.531	0.2354	0.45936	135	0.0710591	1.54857	0.162	2.04	1.329	2.63889	0.773482	0.0625	0.385802	2.11806	1.03826	0.458333	0.344871	3.72414	1.09182	0.0827586	0.510856	2.84138	1.39283	0.8	0.601956
ENSG00000166164|-|8.3.0.0|ENST00000394688	-0.1235	5.424	0.319059	0.434919	109	0.0298944	0.501143	0.214	1.953	3.257	2	0.537622	0	0	1.08333	0.554702	0.916667	0.281445	2.46154	0.661184	0	0	1.46154	0.748356	1	0.307031
ENSG00000166164|-|8.5.0.0|ENST00000394689	-0.015697	2.145	0.126176	0.436364	139	0.0992476	1.15805	0.005	1.956	0.184	1.38889	0.609365	0.0185185	3.7037	1.22222	0.624858	0.148148	0.805153	1.28814	0.565868	0.0508475	10.1695	0.983051	0.502582	0.254237	1.38172
ENSG00000224578|+|2.2.0.0|ENST00000698152	-0.0765893	1.323	1.323	0.458806	96	0.107049	0.59132	0.061	0.96	0.302	1.42857	1.09111	0	0	0.857143	0.892857	0.571429	1.89215	3.1875	2.50997	0	0	0.625	0.651042	2.5625	8.4851
ENSG00000103479|+|10.3.1.0|ENST00000262133	-0.0339389	4.854	0.220636	0.427689	126	0.0283129	0.98926	0.086	3.417	1.351	3.825	0.808181	0	0	2.1	0.614574	1.725	1.27683	3.825	0.808181	0.075	0.872093	1.65	0.48288	2.1	1.5544
ENSG00000166971|-|15.1.0.0|ENST00000394657	0.176307	2.384	0.2384	0.378775	119.5	0.122648	0.59132	0.133	0.876	1.375	2.6875	1.49779	0	0	0.625	0.71347	2.0625	1.5	3.0625	1.70678	0.0625	0.469925	0.8125	0.927511	2.1875	1.59091
ENSG00000140718|+|24.4.1.1|ENST00000471389	-0.000512937	4.095	0.455	0.460073	134	0.0691462	1.01045	0.029	1.515	2.551	4.53659	1.11258	0	0	3.4878	2.30218	1.04878	0.411125	5.7619	1.42367	0	0	4.09524	2.70313	1.66667	0.653339
ENSG00000087253|+|9.1.2.1|ENST00000262134	-0.0784594	1.867	0.133357	0.453669	76	-0.0139994	0.341442	0.11	1.632	0.125	1	0.539374	0.111111	1.0101	0.888889	0.544662	0	0	2.22222	1.19861	0.111111	1.0101	2	1.22549	0.111111	0.888889
ENSG00000087253|+|9.1.2.0|ENST00000262134	-0.0817343	5.313	0.3795	0.368718	116	0.0149434	0.617649	0.11	1.632	3.571	2.70588	0.612044	0	0	1.29412	0.792964	1.41176	0.395342	4.70588	1.06442	0	0	2.11765	1.29758	2.58824	0.724793
ENSG00000159461|-|12.1.3.0|ENST00000290649	-0.00679204	3.607	0.257643	0.522872	128	0.016805	1.36492	0.218	1.929	1.46	3.6087	1.01855	0	0	0.913043	0.473325	2.69565	1.84634	4.06316	1.14669	0	0	1	0.518403	3.06316	2.09805
ENSG00000159461|-|12.1.3.1|ENST00000290649	-0.121073	3.488	0.249143	0.532397	154	0.0794863	0.428593	0.218	1.929	1.341	4.18182	1.22373	0	0	1.36364	0.706914	2.81818	2.10155	4.90909	1.43655	0	0	1.81818	0.942551	3.09091	2.30493
ENSG00000159461|-|12.1.3.2|ENST00000290649	-0.0210546	3.079	0.219929	0.559597	90	0.00191643	1.12756	0.218	1.929	0.932	3.32727	1.145	0	0	1.10909	0.574956	2.21818	2.38002	3.67273	1.26387	0	0	1.21818	0.631509	2.45455	2.63363
ENSG00000167005|-|7.1.4.0|ENST00000300291	-0.0717584	4.393	0.627571	0.370134	138	0.0408435	1.59671	0.13	0.681	3.582	2.62346	0.602386	0.0123457	0.0949668	0.333333	0.489476	2.27778	0.635896	2.69136	0.617977	0.0185185	0.14245	0.358025	0.525734	2.31481	0.646235
ENSG00000167005|-|7.1.4.1|ENST00000300291	-0.0452653	1.838	0.262571	0.405876	113	0.0262241	1.17959	0.13	0.681	1.027	1.22034	0.668996	0	0	0.186441	0.273775	1.0339	1.00672	1.20968	0.662357	0.0322581	0.248139	0.241935	0.355265	0.935484	0.91089
ENSG00000167005|-|7.1.4.2|ENST00000300291	0.0322856	1.099	0.157	0.44313	115.5	0.0836664	1.2323	0.13	0.681	0.288	0.328571	0.304785	0	0	0.242857	0.356618	0.0857143	0.297619	0.628571	0.583067	0.0142857	0.10989	0.385714	0.566394	0.228571	0.793651
ENSG00000087263|+|11.8.3.3|ENST00000566157	0.00725104	2.978	0.229077	0.444594	121	0.0854853	1.48062	0.059	1.626	1.293	4.04098	1.36388	0	0	2.45082	1.50727	1.59016	1.22983	4.79839	1.61936	0.016129	0.273373	2.91129	1.79046	1.87097	1.447
ENSG00000087263|+|11.8.3.2|ENST00000566157	0.0608277	2.281	0.175462	0.437966	108.5	0.064749	1.0593	0.059	1.626	0.596	3.68889	1.62855	0	0	2.15556	1.32568	1.53333	2.57271	4.42553	1.95347	0	0	2.3617	1.45246	2.06383	3.4628
ENSG00000087263|+|11.8.3.1|ENST00000566157	0.0525268	1.913	0.147154	0.45426	119	0.0649315	1.26226	0.059	1.626	0.228	2.98667	1.57753	0	0	2.12	1.30381	0.866667	3.80117	3.36	1.77472	0.0133333	0.225989	2.33333	1.43501	1.01333	4.44444
ENSG00000125124|-|109.7.0.0|ENST00000682855	0.0667601	2.54	0.141111	0.475197	99	0.0778344	0.29029	0.162	2.163	0.215	0.75	0.298701	0	0	0.625	0.288951	0.125	0.581395	0.875	0.348484	0.125	0.771605	0.5	0.23116	0.25	1.16279
ENSG00000125124|-|109.70.1.0|ENST00000245157	-0.0446542	2.704	0.159059	0.45784	149.5	0.0508577	1.19338	0.162	2.163	0.379	1.76562	0.665908	0	0	1.20312	0.55623	0.5625	1.48417	2.29688	0.86627	0	0	1.65625	0.765719	0.640625	1.6903
ENSG00000125148|+|5.1.1.0|ENST00000245185	-0.031204	0.401	0.133667	0.55611	101	0.0246517	1.92123	0.072	0.183	0.146	0.110119	0.304309	0.00297619	0.041336	0.0119048	0.0650533	0.0952381	0.652316	0.251462	0.694764	0	0	0.0789474	0.431406	0.172515	1.18161
ENSG00000198417|+|4.2.1.0|ENST00000334350	-0.0988711	0.425	0.141667	0.529412	90.5	0.00985726	0.466381	0.1	0.183	0.142	0.0833333	0.1972	0	0	0	0	0.0833333	0.586854	0.0833333	0.1972	0	0	0	0	0.0833333	0.586854
ENSG00000102900|+|22.2.1.1|ENST00000308159	-0.0301891	2.713	0.123318	0.515297	106	0.0309175	1.8496	0.097	2.457	0.159	0.996516	0.371983	0.00348432	0.0359208	0.989547	0.402746	0.00348432	0.021914	1.16955	0.436557	0	0	1.16955	0.476007	0	0
ENSG00000051108|+|19.1.1.1|ENST00000439977	0.258978	1.87	0.23375	0.487166	123.5	0.0943503	1.63024	0.103	1.173	0.594	2.53179	1.37071	0.0231214	0.224479	0.757225	0.645546	1.75145	2.94856	3.24138	1.75775	0.045977	0.446379	0.913793	0.779022	2.28161	3.84109
ENSG00000051108|+|19.3.0.0|ENST00000300302	0.125787	1.862	0.23275	0.485499	92	0.0506364	0.428593	0.098	1.17	0.594	2.72727	1.48112	0	0	1.09091	0.932401	1.63636	2.75482	3.36364	1.82671	0.0909091	0.927644	1.36364	1.1655	1.90909	3.21396
ENSG00000172775|-|22.1.4.0|ENST00000309137	0.174581	2.823	0.403286	0.460503	109	0.0750686	0.709419	0.234	0.762	1.827	3.19048	1.15523	0	0	0.190476	0.249969	3	1.64204	3.80952	1.37938	0	0	0.571429	0.749906	3.2381	1.77236
ENSG00000172775|-|22.1.4.1|ENST00000309137	0.0494001	1.756	0.250857	0.469248	105	0.0534815	0.955402	0.234	0.762	0.76	2.10811	1.23196	0	0	0.513514	0.673902	1.59459	2.09815	2.16216	1.26354	0	0	0.297297	0.390154	1.86486	2.45377
ENSG00000172775|-|22.6.1.1|ENST00000567439	-0.055845	1.753	0.250429	0.46891	124	0.214558	0.428593	0.231	0.762	0.76	1.90909	1.18866	0	0	0.272727	0.35791	1.63636	2.15311	1.54545	0.962246	0	0	0.181818	0.238607	1.36364	1.79426
ENSG00000172775|-|22.1.4.2|ENST00000309137	-0.0231133	1.553	0.221857	0.475209	103.5	0.10827	0.501143	0.234	0.762	0.557	1.53846	1.02475	0	0	0.230769	0.302847	1.30769	2.34774	1.38462	0.922273	0	0	0.384615	0.504745	1	1.79533
ENSG00000172775|-|22.6.1.0|ENST00000567439	0.0363962	1.086	0.155143	0.480663	71	0.0056944	0.3872	0.231	0.762	0.093	1.4	1.28182	0	0	0.4	0.524934	1	10.7527	1.2	1.0987	0.1	0.4329	0.3	0.393701	0.8	8.60215
ENSG00000172775|-|22.1.4.3|ENST00000309137	0.13653	1.144	0.163429	0.475524	105	0.0544625	0.999984	0.234	0.762	0.148	1.26316	1.15299	0	0	0.342105	0.448957	0.921053	6.22333	1.225	1.1123	0	0	0.375	0.492126	0.85	5.74324
ENSG00000159579|+|14.7.0.0|ENST00000537866	0.235734	3.586	0.239067	0.455661	122	0.0895744	0.709419	0.873	1.728	0.985	8.47619	2.18159	2	2.29095	4	2.31481	2.47619	2.5139	10.2857	2.64732	2.33333	2.67278	5.19048	3.00375	2.7619	2.80396
ENSG00000159579|+|14.6.0.0|ENST00000394420	0.0781233	3.503	0.233533	0.412504	103	0.0638691	0.617649	0.278	1.728	1.497	7.82353	2.392	1.35294	4.86669	4.35294	2.51906	2.11765	1.41459	9.52941	2.91356	1.52941	5.50148	5.17647	2.99564	2.82353	1.88613
ENSG00000102931|+|4.1.1.0|ENST00000219204	-0.0325824	1.969	0.328167	0.437278	110	0.0520177	1.80217	0.109	0.489	1.371	2.375	1.19588	0.03125	0.286697	0.421875	0.86273	1.92188	1.40181	2.92664	1.47371	0.046332	0.425065	0.428571	0.876424	2.45174	1.78828
ENSG00000102934|-|5.3.1.0|ENST00000219207	0.0459789	1.497	0.37425	0.58183	115	0.14161	0.533328	0.132	0.546	0.819	3.85714	2.6053	0	0	0.0714286	0.130822	3.78571	4.62236	4.5	3.03951	0	0	0.214286	0.392465	4.28571	5.23286
ENSG00000005194|-|15.1.2.0|ENST00000394391	0.00945843	2.021	0.224556	0.49431	99.5	0.0230557	1.22605	0.099	0.936	0.986	2.42029	1.20517	0	0	0.231884	0.247739	2.18841	2.21948	2.91304	1.45053	0	0	0.362319	0.387093	2.55072	2.58694
ENSG00000005194|-|15.2.1.0|ENST00000567518	0.0600878	2.016	0.224	0.499504	99.5	0.0514448	0.3872	0.133	0.897	0.986	2	1.02265	0	0	0.3	0.334448	1.7	1.72414	3	1.53398	0.1	0.75188	0.5	0.557414	2.4	2.43408
ENSG00000005194|-|15.1.2.1|ENST00000394391	0.032796	1.656	0.184	0.510266	94	0.0428264	1.71964	0.099	0.936	0.621	1.41706	0.861691	0.00473934	0.0478721	0.236967	0.25317	1.17536	1.89268	1.63721	0.995717	0.00930233	0.0939629	0.265116	0.283244	1.36279	2.19451
ENSG00000005194|-|15.2.1.1|ENST00000567518	0.0391651	1.651	0.183444	0.516657	115	0.109604	0.955402	0.133	0.897	0.621	1.67568	1.04403	0	0	0.297297	0.331435	1.37838	2.21961	2.18919	1.36398	0.027027	0.203211	0.459459	0.512218	1.7027	2.74187
ENSG00000102978|+|8.6.2.0|ENST00000219252	0.00160551	1.764	0.196	0.503968	101	0.0504164	2.0042	0.046	0.825	0.893	0.856796	0.488765	0.00242718	0.0527649	0.342233	0.414828	0.512136	0.5735	1.58696	0.905317	0.0217391	0.47259	0.823671	0.99839	0.741546	0.830399
ENSG00000102978|+|8.6.2.1|ENST00000219252	-0.00217188	1.439	0.159889	0.512161	95	0.0315284	1.72566	0.046	0.825	0.568	0.759259	0.533581	0	0	0.342593	0.415264	0.416667	0.733568	1.4424	1.01501	0.0184332	0.400721	0.75576	0.916073	0.668203	1.17641
ENSG00000135736|-|3.1.1.1|ENST00000258214	0.263076	2.311	0.256778	0.66984	113	0.128476	1.01045	0.219	1.65	0.442	5.97619	2.56332	0	0	3	1.81818	2.97619	6.73346	7.52381	3.22712	0.0238095	0.108719	3.78571	2.29437	3.71429	8.40336
ENSG00000140854|+|12.2.1.0|ENST00000379661	-0.0304094	2.618	0.1309	0.616119	104	0.0516869	1.34624	0.352	1.965	0.301	2.34066	0.904839	0.461538	1.31119	1.17582	0.598384	0.703297	2.33653	2.87912	1.11299	0.549451	1.56094	1.69231	0.861225	0.637363	2.11748
ENSG00000103005|+|21.7.1.0|ENST00000219281	-0.0403721	2.248	0.321143	0.547153	98.5	0.0357485	1.56039	0.077	0.795	1.376	0.818792	0.370714	0.0402685	0.522967	0.288591	0.363007	0.489933	0.356056	1.14765	0.519607	0.120805	1.5689	0.456376	0.574058	0.57047	0.414586
ENSG00000070761|-|7.1.1.0|ENST00000262498	0.130783	1.281	0.2135	0.493365	106	0.0921033	1.91354	0.266	0.579	0.436	1.4713	1.18861	0.0725076	0.272585	0.253776	0.438301	1.14502	2.62618	1.91667	1.54913	0.133929	0.503491	0.372024	0.642528	1.41071	3.23558
ENSG00000181938|+|10.8.2.1|ENST00000318129	0.274627	2.091	0.697	0.482544	109	0.0278598	1.17959	0.131	0.648	1.312	6.91935	3.36629	0.016129	0.123122	3.03226	4.67941	3.87097	2.95043	7.72581	3.75863	0.016129	0.123122	3.5	5.40123	4.20968	3.2086
ENSG00000181938|+|10.8.2.0|ENST00000318129	0.254238	2.2	0.733333	0.475455	110.5	0.136179	1.11959	0.131	0.648	1.421	6.77358	3.13179	0	0	3.22642	4.97904	3.54717	2.49625	8.11111	3.74939	0.0555556	0.424088	3.72222	5.74417	4.33333	3.0495
ENSG00000181938|+|10.6.1.0|ENST00000328514	0.3143	1.932	0.966	0.484472	115.5	0.101106	1.06844	0.208	0.414	1.31	7.04167	3.76971	0	0	2.41667	5.83736	4.625	3.53053	7.89583	4.22699	0.0208333	0.10016	2.83333	6.8438	5.04167	3.8486
ENSG00000103037|+|14.7.1.1|ENST00000219315	0.130048	1.516	0.1895	0.57058	98	0.0455654	0.943502	0.021	1.419	0.076	2.91667	1.93345	0.0277778	1.32275	2	1.40944	0.888889	11.6959	3.91667	2.59635	0.0555556	2.6455	3	2.11416	0.861111	11.3304
ENSG00000103037|+|14.1.0.0|ENST00000310682	-0.0381407	2.042	0.226889	0.506856	172	0.16092	0.341442	0.059	1.347	0.636	3.55556	2.39038	0.111111	1.88324	2.33333	1.73224	1.11111	1.74703	4.77778	3.21207	0.111111	1.88324	3.55556	2.63961	1.11111	1.74703
ENSG00000125107|-|24.1.2.0|ENST00000317147	-0.111426	8.411	0.171653	0.4506	153	0.0660889	0.563291	0.273	7.128	1.01	4.46667	0.531425	0	0	3.06667	0.430228	1.4	1.38614	4.4	0.523494	0	0	3.4	0.476992	1	0.990099
ENSG00000125107|-|24.3.1.0|ENST00000569240	-0.16951	7.66	0.156327	0.453525	105	0.00359759	0.466381	0.281	7.113	0.266	4.58333	0.585399	0	0	3.75	0.527204	0.833333	3.13283	4	0.510894	0.0833333	0.29656	3.25	0.45691	0.666667	2.50627
ENSG00000125107|-|24.1.2.1|ENST00000317147	-0.075117	7.667	0.156469	0.453372	112	0.0292697	0.918679	0.273	7.128	0.266	3.41176	0.445799	0.117647	0.430942	2.85294	0.400244	0.441176	1.65856	3.85294	0.503445	0.0294118	0.107735	3.23529	0.453885	0.588235	2.21141
ENSG00000103042|-|16.2.1.0|ENST00000570101	-0.0899189	4.549	0.413545	0.575071	108.5	0.0423697	0.59132	0.884	1.386	2.279	8.25	2.03515	0.0625	0.0707014	1	0.721501	7.1875	3.1538	10.75	2.65187	0	0	1.4375	1.03716	9.3125	4.08622
ENSG00000125166|-|7.1.1.0|ENST00000245206	-0.0480381	2.421	0.2421	0.500207	105	0.0310121	2.27706	0.088	1.29	1.043	4.14902	1.72634	0	0	0.366013	0.283731	3.78301	3.62704	5.15097	2.14395	0	0	0.603871	0.468117	4.5471	4.35963
ENSG00000217555|+|9.2.1.0|ENST00000345436	0.0181426	0.571	0.190333	0.457093	102	0.0819976	0.931268	0.147	0.36	0.064	0.176471	0.333704	0	0	0.147059	0.408497	0.0294118	0.459559	0.114286	0.216029	0	0	0.0857143	0.238095	0.0285714	0.446429
ENSG00000217555|+|9.6.1.0|ENST00000264001	0.0143239	0.656	0.164	0.452744	90.5	0.0808204	1.49779	0.14	0.456	0.06	0.294574	0.471487	0.0155039	0.110742	0.24031	0.526996	0.0387597	0.645995	0.25	0.40011	0.015625	0.111607	0.164062	0.359786	0.0703125	1.17188
ENSG00000217555|+|9.3.1.0|ENST00000351137	-0.0184576	0.508	0.169333	0.484252	86	0.0424253	1.72962	0.147	0.297	0.064	0.0863636	0.185529	0.0136364	0.0927644	0.0454545	0.153046	0.0272727	0.426136	0.186364	0.400352	0.0181818	0.123686	0.113636	0.382614	0.0545455	0.852273
ENSG00000217555|+|9.4.1.0|ENST00000362093	0.122477	0.412	0.206	0.497573	109.5	0.10934	0.729623	0.147	0.201	0.064	0.0454545	0.124332	0	0	0	0	0.0454545	0.710227	0.0909091	0.248663	0	0	0.0454545	0.226142	0.0454545	0.710227
ENSG00000140931|+|15.8.2.0|ENST00000567572	0.0174107	1.901	0.3802	0.558653	106	0.0257541	0.665954	0.102	0.546	1.253	4.73684	2.52667	0	0	0.894737	1.63871	3.84211	3.06633	5.68421	3.032	0	0	0.842105	1.54232	4.84211	3.86441
ENSG00000140931|+|15.8.2.1|ENST00000567572	0.00723429	1.759	0.3518	0.57021	113	0.021967	1.19338	0.102	0.546	1.111	3.79688	2.20324	0	0	0.359375	0.658196	3.4375	3.09406	4.40625	2.55685	0.015625	0.153186	0.546875	1.0016	3.84375	3.45972
ENSG00000183723|-|8.2.1.0|ENST00000394106	-0.0592484	8.153	2.03825	0.479087	166.5	0.0782402	0.767411	0.218	0.624	7.311	6	0.747574	0.0434783	0.199442	0.782609	1.25418	5.17391	0.707689	8.625	1.07773	0.0833333	0.382263	1	1.60256	7.54167	1.03155
ENSG00000135720|-|16.1.1.0|ENST00000258198	-0.0772821	4.326	0.332769	0.420018	152	0.0743608	0.943502	0.018	1.476	2.832	4.68571	1.11903	0	0	1.57143	1.06465	3.11429	1.09968	5.05556	1.21084	0	0	1.88889	1.27974	3.16667	1.11817
ENSG00000159593|-|22.3.1.0|ENST00000290810	-0.00529861	1.813	0.09065	0.400441	114.5	0.0585462	2.1204	0.077	1.602	0.134	0.655431	0.372743	0	0	0.634831	0.396274	0.0205993	0.153726	0.676525	0.384776	0	0	0.639556	0.399224	0.0369686	0.275885
ENSG00000159593|-|22.8.0.0|ENST00000394074	0.0367333	1.654	0.0870526	0.399637	166	0.120609	0.59132	0.219	1.335	0.1	0.75	0.453292	0	0	0.6875	0.514981	0.0625	0.625	0.625	0.377743	0	0	0.625	0.468165	0	0
ENSG00000159593|-|22.5.1.0|ENST00000379463	0.042085	1.909	0.0909048	0.4044	108	0.0761399	0.849598	0.193	1.584	0.132	0.931034	0.502241	0	0	0.896552	0.566005	0.0344828	0.261233	1	0.539445	0	0	1	0.631313	0	0
ENSG00000172831|+|15.6.0.0|ENST00000317091	0.0900755	2.871	0.23925	0.543713	79	0.0827802	0.966984	0.12	1.677	1.074	7.2973	1.9309	5.32432	44.3694	1.48649	0.886396	0.486486	0.452967	8.31579	2.19869	5.86842	48.9035	1.78947	1.06707	0.657895	0.612565
ENSG00000067955|+|15.4.2.1|ENST00000290858	-0.0574928	2.466	0.411	0.423763	148	0.0355989	0.428593	0.259	0.546	1.661	1.1	0.461777	0	0	0.1	0.18315	1	0.602047	1	0.420425	0	0	0.181818	0.333	0.818182	0.492584
ENSG00000067955|+|15.4.2.0|ENST00000290858	0.0234469	3.134	0.522333	0.405552	173	0.0847183	1.12756	0.259	0.546	2.329	1.36364	0.445747	0	0	0.0727273	0.1332	1.29091	0.554276	1.4	0.457633	0.0181818	0.0702001	0.109091	0.1998	1.27273	0.546469
ENSG00000067955|+|15.5.1.0|ENST00000412916	0.0505752	3.103	0.517167	0.404447	149	0.0466139	1.24453	0.259	0.561	2.283	1.42647	0.492323	0	0	0.367647	0.655342	1.05882	0.463786	1.98611	0.689027	0	0	0.375	0.668449	1.61111	0.705699
ENSG00000102871|-|8.1.1.0|ENST00000345057	0.0422525	1.483	0.2966	0.646662	125	0.0877946	0.78514	0.08	0.936	0.467	4.375	3.02524	0	0	2	2.13675	2.375	5.08565	5.44	3.76013	0	0	2.64	2.82051	2.8	5.99572
ENSG00000135723|-|12.2.1.0|ENST00000258201	-0.0285808	3.813	0.173318	0.606609	139	0.079794	1.18654	0.071	3.492	0.25	3.15873	0.830697	0.0793651	1.11782	2.53968	0.727286	0.539683	2.15873	3.95238	1.03941	0.031746	0.447127	3.12698	0.895471	0.793651	3.1746
ENSG00000159713|-|5.1.1.0|ENST00000393957	0.028023	1.021	0.25525	0.60333	129	0.0857431	0.533328	0.125	0.528	0.368	1.21429	1.21663	0	0	0.642857	1.21753	0.571429	1.5528	1.07143	1.0735	0	0	0.571429	1.08225	0.5	1.3587
ENSG00000159720|-|17.2.1.0|ENST00000290949	-0.0425224	1.636	0.2045	0.574572	105	0.0395466	1.96007	0.071	1.053	0.512	1.48387	0.922506	0	0	0.497312	0.472281	0.986559	1.92687	1.5508	0.964133	0.0026738	0.0376591	0.513369	0.48753	1.03476	2.02101
ENSG00000039523|+|23.4.1.0|ENST00000042381	-0.101653	4.092	0.186	0.606549	136	0.0531616	0.729623	0.109	3.657	0.326	1.95455	0.479734	0.0909091	0.834028	1.86364	0.509608	0	0	2.18182	0.535517	0.0454545	0.417014	2.13636	0.584185	0	0
ENSG00000102974|+|17.3.1.0|ENST00000264010	0.266362	3.814	0.317833	0.474043	109.5	0.084262	1.40423	0.325	2.181	1.308	9.52427	2.53158	0.0873786	0.268857	6.15534	2.82226	3.28155	2.50883	10.9709	2.91609	0.0679612	0.209111	7.23301	3.31637	3.6699	2.80574
ENSG00000159753|+|18.13.1.0|ENST00000602924	-0.1112	1.443	0.160333	0.664588	85	0.0480409	0.501143	0.188	1.206	0.049	0.583333	0.412177	0	0	0.583333	0.483693	0	0	0.916667	0.648776	0	0	0.833333	0.690989	0.0833333	1.70068
ENSG00000124074|-|12.1.1.0|ENST00000243878	0.435218	1.565	0.223571	0.663259	130	0.168052	0.849598	0.308	1.038	0.219	1.35714	0.906748	0.0714286	0.231911	0.5	0.481696	0.785714	3.58774	1.24138	0.83068	0.103448	0.335871	0.344828	0.332204	0.793103	3.62148
ENSG00000141098|-|7.3.1.0|ENST00000268797	0.506526	2.018	0.672667	0.599108	116	0.157153	1.27369	0.241	1.155	0.622	12.6364	6.29704	0.220779	0.916096	8.25974	7.15129	4.15584	6.68142	14.3247	7.13837	0.142857	0.592768	9.63636	8.34317	4.54545	7.3078
ENSG00000141084|-|9.1.0.0|ENST00000317506	0.112184	5.245	0.374643	0.540133	114	0.0150636	0.59132	0.024	1.86	3.361	12.875	2.45864	0	0	0.5	0.268817	12.375	3.68194	15	2.86444	0	0	0.8125	0.436828	14.1875	4.22121
ENSG00000168286|+|1.1.1.0|ENST00000303596	0.331435	1.876	1.876	0.597548	103	0.127486	1.90175	0.235	0.942	0.699	10.323	5.58964	0.0186335	0.0792917	1.65217	1.7539	8.65217	12.3779	11.8769	6.43189	0.0184615	0.0785597	2.07692	2.2048	9.78154	13.9936
ENSG00000038358|+|15.1.1.0|ENST00000358933	-0.0840895	4.767	0.164379	0.59786	141.5	0.0541722	1.35568	0.21	4.203	0.354	1.6413	0.347963	0.217391	1.0352	1.3587	0.323268	0.0652174	0.18423	2.19355	0.46502	0.193548	0.921659	1.80645	0.429801	0.193548	0.546747
ENSG00000159792|+|3.1.1.0|ENST00000291041	0.0138586	3.497	1.16567	0.604804	104.5	0.0307784	1.20011	0.188	1.272	2.037	9.92188	2.85786	0.015625	0.0831117	4.39062	3.45175	5.51562	2.70772	12.0462	3.46915	0.0615385	0.327332	5.56923	4.37833	6.41538	3.14943
ENSG00000182810|-|1.1.1.1|ENST00000332395	0.715962	1.927	1.927	0.579657	117	0.0649595	1.51753	0.03	1.62	0.277	11.1926	5.95804	0.00740741	0.246914	8.96296	5.53269	2.22222	8.02246	13.0815	6.96353	0	0	10.6667	6.58436	2.41481	8.71774
ENSG00000167264|+|18.9.1.0|ENST00000565263	0.155996	1.982	0.116588	0.534813	114	0.17169	0.864321	0.166	1.479	0.337	1.7931	0.909313	0	0	0.482759	0.326409	1.31034	3.88826	2.6	1.31804	0	0	0.666667	0.450755	1.93333	5.73689
ENSG00000072736|+|24.9.0.0|ENST00000346183	0.0589041	6.328	0.6328	0.463021	143	0.220707	0.428593	0.312	3.225	2.791	15.5455	2.50238	0.0909091	0.291375	12.7273	3.94644	2.72727	0.977167	18.3636	2.95603	0	0	14.8182	4.59479	3.54545	1.27032
ENSG00000103066|+|12.4.1.0|ENST00000219345	0.0235178	2.694	0.449	0.595768	116	0.0588121	0.864321	0.054	1.236	1.404	12.2667	4.59351	0	0	3.16667	2.56203	9.1	6.48148	14.8333	5.55465	0	0	3.73333	3.0205	11.1	7.90598
ENSG00000103064|+|17.3.0.0|ENST00000219343	0.124601	6.255	0.568636	0.470184	150	0.0889341	0.428593	0.216	1.545	4.494	12.1818	2.13237	0.181818	0.841751	0.727273	0.470727	11.2727	2.5084	17.1818	3.00759	0.181818	0.841751	1.81818	1.17682	15.1818	3.37824
ENSG00000103061|-|6.2.1.1|ENST00000263997	-0.0655843	1.614	0.3228	0.527881	115	0.130584	0.748928	0.02	0.927	0.667	1.78261	1.16164	0	0	1.13043	1.21945	0.652174	0.977772	2.08696	1.35997	0	0	1.3913	1.50087	0.695652	1.04296
ENSG00000103047|+|10.1.1.1|ENST00000261778	0.067039	3.925	0.218056	0.504204	130.5	0.110796	0.767411	0.087	3.282	0.556	9.34783	2.41259	0	0	6.17391	1.88114	3.17391	5.70848	10.625	2.74164	0	0	7.125	2.17093	3.5	6.29496
ENSG00000103047|+|10.1.1.0|ENST00000261778	0.00587146	4.893	0.271833	0.491927	110	0.128469	0.341442	0.087	3.282	1.524	9.44444	1.89677	0	0	4.44444	1.35419	5	3.28084	13.8889	2.78937	0	0	6.33333	1.92972	7.55556	4.95771
ENSG00000168802|-|9.1.1.0|ENST00000448552	0.0746857	2.921	0.73025	0.55392	122	0.103487	1.29029	0.14	0.363	2.418	10.5949	3.67831	0.0126582	0.0904159	1.68354	4.63786	8.89873	3.6802	11.7625	4.08319	0.025	0.178571	2.0125	5.54408	9.725	4.02192
ENSG00000286140|-|4.2.1.0|ENST00000519520	0.164904	2.803	0.934333	0.552622	122	0.108698	1.45908	0.384	1.572	0.847	11.4492	4.15563	1.35593	3.53107	3.88983	2.47445	6.20339	7.32395	12.7797	4.63856	1.72034	4.48005	4.21186	2.6793	6.84746	8.08437
ENSG00000286140|-|4.1.0.0|ENST00000306585	0.175011	2.761	0.920333	0.548352	109	0.0676379	0.89235	0.342	1.572	0.847	10.4375	4.08448	0.78125	2.28436	3.5625	2.26622	6.09375	7.19451	10.8438	4.24345	1.0625	3.10673	3.5	2.22646	6.28125	7.41588
ENSG00000141076|+|17.5.1.0|ENST00000314423	-0.000586949	2.188	0.128706	0.471664	96.5	0.0833987	1.76922	0.043	2.058	0.087	1.30126	0.594434	0	0	0.899582	0.437114	0.401674	4.61694	1.28216	0.585748	0.00414938	0.0964972	0.842324	0.409292	0.435685	5.00787
ENSG00000132612|+|5.1.1.1|ENST00000254950	-0.00983863	2.189	0.199	0.574692	97	0.0507811	1.92502	0.162	1.311	0.716	1.75516	0.813217	0.0766962	0.473433	1.18879	0.906782	0.489676	0.683904	1.98841	0.921384	0.0434783	0.268384	1.25507	0.95734	0.689855	0.963485
ENSG00000213380|-|6.3.1.1|ENST00000306875	0.28048	2.436	0.406	0.574713	122	0.143362	1.33659	0.012	1.836	0.588	11.5114	4.7583	0	0	5.09091	2.77283	6.42045	10.9191	13.6742	5.65242	0	0	5.96629	3.24961	7.70787	13.1086
ENSG00000258429|-|2.1.1.1|ENST00000288022	0.14431	1.151	0.5755	0.62033	111	0.0756422	1.95657	0.018	0.729	0.404	6.91803	6.12845	0	0	2.34973	3.22322	4.56831	11.3077	8.60916	7.63381	0	0	2.96496	4.06716	5.6442	13.9708
ENSG00000132603|+|8.3.4.0|ENST00000254940	0.0095715	2.055	0.411	0.407786	111.5	0.0672411	1.69683	0.058	0.54	1.457	3.47525	1.70342	0.0148515	0.25606	0.40099	0.742574	3.05941	2.0998	4.04412	1.9828	0.0343137	0.591616	0.568627	1.05301	3.44118	2.36182
ENSG00000132603|+|8.4.0.0|ENST00000254941	0.0567207	1.887	0.47175	0.401696	102.5	0.0486012	0.3872	0.033	0.399	1.455	3.4	1.86608	0	0	0.4	1.00251	3	2.06186	3.6	1.97585	0	0	0.7	1.75439	2.9	1.99313
ENSG00000132603|+|8.3.4.3|ENST00000254940	0.195496	1.623	0.3246	0.43931	114.5	0.207778	1.24453	0.058	0.54	1.025	3.09859	1.92155	0	0	0.507042	0.938967	2.59155	2.52834	3.625	2.25284	0.0138889	0.239464	0.625	1.15741	2.98611	2.91328
ENSG00000132604|-|15.1.1.0|ENST00000254942	0.143016	2.996	0.2996	0.510681	139.5	0.10576	1.22605	0.036	1.626	1.334	5.49275	1.94982	0	0	4.24638	2.61155	1.24638	0.934315	6.23188	2.2122	0	0	4.82609	2.96807	1.4058	1.05382
ENSG00000103018|+|17.8.4.2|ENST00000307892	0.0286401	1.786	0.3572	0.441769	104.5	0.062539	1.97603	0.065	0.45	1.271	1.86649	1.06158	0	0	0.23822	0.529378	1.62827	1.2811	2.15245	1.22482	0	0	0.276486	0.614413	1.87597	1.47598
ENSG00000103018|+|17.8.4.3|ENST00000307892	-0.0125588	1.954	0.3908	0.435005	81	-0.00778492	0.878562	0.065	0.45	1.439	2.2	1.10883	0	0	0.366667	0.814815	1.83333	1.27403	2.74194	1.38412	0	0	0.290323	0.645161	2.45161	1.70369
ENSG00000103018|+|17.8.4.0|ENST00000307892	-0.0481226	4.262	0.8524	0.412013	155	0.0942144	0.563291	0.065	0.45	3.747	5.06667	1.1912	0	0	0.0666667	0.148148	5	1.3344	5.93333	1.39496	0	0	0.266667	0.592593	5.66667	1.51232
ENSG00000181019|-|7.2.1.1|ENST00000320623	0.00699792	1.081	0.180167	0.496762	112	0.0494239	0.849598	0.121	0.822	0.138	0.689655	0.653061	0	0	0.689655	0.838997	0	0	0.896552	0.84898	0	0	0.827586	1.0068	0.0689655	0.49975
ENSG00000181019|-|7.4.0.0|ENST00000379046	0.183264	1.105	0.221	0.482353	102.5	0.0310045	0.533328	0.145	0.708	0.252	0.428571	0.455028	0	0	0.428571	0.605327	0	0	0.857143	0.910056	0.0714286	0.492611	0.642857	0.90799	0.142857	0.566893
ENSG00000141101|-|6.1.2.0|ENST00000268802	0.161517	1.716	0.190667	0.543706	96	0.0958549	2.1057	0.016	1.236	0.464	3.25096	1.9141	0.00191571	0.119732	1.00192	0.810611	2.24713	4.84294	4.04598	2.38216	0.00191571	0.119732	1.29885	1.05085	2.74521	5.9164
ENSG00000141101|-|6.1.2.1|ENST00000268802	0.208224	1.558	0.173111	0.560976	82.5	0.087177	1.15805	0.016	1.236	0.306	3.18966	2.05314	0	0	1.03448	0.83696	2.15517	7.04305	3.67797	2.36768	0	0	1.25424	1.01476	2.42373	7.92068
ENSG00000198373|+|22.3.1.0|ENST00000359154	-0.04516	4.487	0.186958	0.573657	163	0.143072	0.466381	0.075	2.61	1.802	6.41667	1.50347	0	0	0.916667	0.351213	5.5	3.05216	7.83333	1.8354	0	0	1.25	0.478927	6.58333	3.65335
ENSG00000090861|-|42.5.2.0|ENST00000261772	-0.0285855	3.437	0.163667	0.533314	124	0.0541798	1.43642	0.107	2.904	0.426	4.69369	1.37347	0.0630631	0.589374	2.16216	0.744546	2.46847	5.79453	6.16964	1.80542	0.0178571	0.166889	3.10714	1.06995	3.04464	7.14705
ENSG00000090861|-|42.5.2.1|ENST00000261772	-0.00815529	3.33	0.158571	0.534234	117.5	0.0493184	1.60468	0.107	2.904	0.319	4.37888	1.31762	0.0559006	0.522436	2.21739	0.763564	2.10559	6.6006	5.85455	1.76166	0.0121212	0.113282	3.00606	1.03514	2.83636	8.89142
ENSG00000157349|+|16.12.1.1|ENST00000288071	-0.0171485	1.793	0.149417	0.513107	86.5	0.0501338	1.53333	0.112	1.437	0.244	2.15	1.20946	0.00714286	0.0637755	0.992857	0.690924	1.15	4.71311	2.38571	1.34206	0.0285714	0.255102	1.05	0.730689	1.30714	5.35714
ENSG00000157349|+|16.12.1.0|ENST00000288071	0.0245019	3.275	0.272917	0.489771	104	0.035684	0.3872	0.112	1.437	1.726	5.8	2.07025	0.2	1.78571	0.8	0.556715	4.8	2.781	6.3	2.24872	0	0	0.7	0.487126	5.6	3.2445
ENSG00000168872|+|15.6.3.0|ENST00000302243	-0.0932795	2.923	0.243583	0.510092	112	0.0336162	1.5886	0.089	1.434	1.4	7.12179	2.4511	0.00641026	0.0720254	1	0.69735	6.11538	4.36813	8.41509	2.89597	0.0314465	0.353332	1.18868	0.828926	7.19497	5.13926
ENSG00000168872|+|15.6.3.2|ENST00000302243	-0.0406327	2.796	0.233	0.521459	107	0.0668115	0.729623	0.089	1.434	1.273	6.80952	2.44649	0.047619	0.535045	0.904762	0.630936	5.85714	4.60105	8.5	3.05391	0	0	1.09091	0.760746	7.40909	5.82018
ENSG00000168872|+|15.6.3.1|ENST00000302243	-0.0384995	2.19	0.1825	0.515068	117.5	0.0729811	0.978265	0.089	1.434	0.667	4.75	2.2849	0	0	1.02778	0.716721	3.72222	5.58054	5.30769	2.56229	0	0	1.23077	0.858277	4.07692	6.11233
ENSG00000103051|-|25.2.1.0|ENST00000323786	-0.0482273	2.82	0.148421	0.537943	89	-0.00295112	1.29029	0.011	2.367	0.442	1.4359	0.514063	0	0	0.833333	0.352063	0.602564	1.36327	2.2875	0.819169	0	0	1.2875	0.543937	1	2.26244
ENSG00000189091|+|16.3.3.2|ENST00000302516	-0.0269229	4.322	0.166231	0.492365	126	0.0739247	1.91224	0.183	3.651	0.488	4.67372	1.08557	0.021148	0.115563	2.0997	0.575102	2.55287	5.23129	5.34328	1.24113	0.0567164	0.309926	2.41194	0.660625	2.87463	5.89063
ENSG00000189091|+|16.3.3.1|ENST00000302516	-0.0463359	4.188	0.161077	0.494031	117	0.034953	1.54857	0.183	3.651	0.354	4.4965	1.0779	0.020979	0.114639	2.23077	0.611002	2.24476	6.34112	5.22069	1.25164	0.0827586	0.452233	2.42759	0.66491	2.71034	7.65634
ENSG00000189091|+|16.3.3.3|ENST00000302516	-0.0794066	6.865	0.264038	0.480699	124.5	0.0126416	0.3872	0.183	3.651	3.031	5.6	0.832652	0	0	2.1	0.575185	3.5	1.15473	6.7	0.996208	0	0	2.2	0.602575	4.5	1.48466
ENSG00000132613|-|5.1.0.0|ENST00000338779	-0.0782823	4.979	0.331933	0.643704	117.5	0.0540547	0.905714	0.262	2.241	2.476	6.93939	1.49162	0	0	3.27273	1.46039	3.66667	1.48088	8.18182	1.75868	0	0	3.54545	1.58209	4.63636	1.87252
ENSG00000103043|-|15.1.1.0|ENST00000261776	-0.0403589	3.096	0.162947	0.588501	87	0.0341938	1.32672	0.258	2.346	0.492	3.04651	0.994349	0.0232558	0.0901388	1.04651	0.446083	1.97674	4.01777	4.52874	1.4781	0.0574713	0.222757	2.1954	0.935807	2.27586	4.62574
ENSG00000166747|-|23.1.0.0|ENST00000299980	0.0579837	6.602	0.287043	0.418055	133	0.0719628	0.709419	0.075	2.466	4.061	11.15	1.70877	0.1	1.33333	1.05	0.425791	10	2.46245	12.381	1.89322	0.047619	0.634921	1.38095	0.559997	10.9524	2.69697
ENSG00000182149|+|26.11.1.1|ENST00000378799	0.14047	2.365	0.2365	0.484989	127	0.137559	1.73938	0.074	1.098	1.193	7.85455	3.33572	0.0545455	0.737101	1.34545	1.22537	6.45455	5.41035	9.53778	4.05029	0.0311111	0.42042	1.67556	1.52601	7.83111	6.56422
ENSG00000182149|+|26.15.0.0|ENST00000378798	0.351682	2.255	0.250556	0.486918	89	0.115011	1.02067	0.052	1.005	1.198	7.81395	3.45398	0.0697674	1.34168	1.44186	1.43469	6.30233	5.26071	8.95349	3.95769	0.0465116	0.894454	1.32558	1.31899	7.5814	6.32838
ENSG00000102967|+|9.2.1.1|ENST00000219240	0.00952675	1.515	0.168333	0.567657	134.5	0.105693	0.709419	0.021	1.185	0.309	3.14286	2.06495	0	0	0.952381	0.803697	2.19048	7.08892	4	2.62812	0	0	1.42857	1.20555	2.57143	8.32178
ENSG00000140830|-|7.2.2.0|ENST00000268483	0.124601	2.521	0.63025	0.470052	163	0.099303	0.955402	0.291	0.447	1.783	3.48649	1.42235	0.027027	0.0928764	0.810811	1.81389	2.64865	1.4855	3.83784	1.56569	0	0	0.891892	1.99528	2.94595	1.65224
ENSG00000140830|-|7.2.2.1|ENST00000268483	0.145618	1.051	0.26275	0.46432	110	0.125612	0.665954	0.291	0.447	0.313	1.52632	1.51428	0.0526316	0.180865	0.842105	1.8839	0.631579	2.01782	1.68421	1.67093	0.0526316	0.180865	0.789474	1.76616	0.842105	2.69043
ENSG00000140829|+|14.2.1.0|ENST00000268482	-0.0799542	4.323	0.160111	0.565117	128	0.0645341	1.27929	0.224	3.681	0.418	4.32468	1.01764	0.038961	0.173933	2.53247	0.687984	1.75325	4.19437	4.94872	1.16426	0.0769231	0.343407	2.79487	0.75927	2.07692	4.96872
ENSG00000103035|+|6.1.2.1|ENST00000219313	0.0777954	1.129	0.161286	0.470328	85	0.0716396	2.03653	0.101	0.972	0.056	1.33032	1.20353	0.00452489	0.0448009	1.28507	1.32209	0.040724	0.727214	1.59417	1.44306	0.058296	0.577188	1.49103	1.53398	0.044843	0.800769
ENSG00000103035|+|6.1.2.0|ENST00000219313	0.0292951	1.631	0.233	0.45187	103	0.0841544	1.93987	0.101	0.972	0.558	3.33811	2.07865	0.00859599	0.0851088	1.44413	1.48573	1.88539	3.37883	3.74719	2.33372	0.0477528	0.4728	1.59551	1.64147	2.10393	3.77049
ENSG00000090863|-|14.2.1.1|ENST00000422840	-0.00842409	4.757	0.182962	0.513559	129	0.0708117	1.09477	0.02	3.537	1.2	10.9592	2.32274	0	0	2.4898	0.703929	8.46939	7.05782	12.6078	2.67506	0.0196078	0.980392	3.03922	0.859264	9.54902	7.95752
ENSG00000090863|-|14.1.1.1|ENST00000205061	-0.150116	3.718	0.137704	0.507531	96	0.0182329	0.849598	0.02	3.609	0.089	2.24138	0.608512	0	0	2.13793	0.592389	0.103448	1.16234	3.17241	0.861278	0	0	3.06897	0.850365	0.103448	1.16234
ENSG00000168411|-|13.1.1.0|ENST00000361070	0.119706	4.948	0.380615	0.467259	148	0.179059	0.955402	0.094	2.322	2.532	6.85714	1.40555	0	0	3.68571	1.5873	3.17143	1.25254	8.75676	1.79384	0	0	4.94595	2.13004	3.81081	1.50506
ENSG00000103091|-|26.1.1.1|ENST00000262144	-0.00693048	3.648	0.140308	0.531798	125	0.0468123	1.0774	0.106	2.922	0.62	5.8125	1.611	0.0625	0.589623	1.39583	0.477698	4.35417	7.02285	7.04082	1.95208	0.0816327	0.770119	2.02041	0.691447	4.93878	7.96577
ENSG00000153774|-|12.2.1.0|ENST00000283882	-0.0428393	1.293	0.184714	0.459397	83	0.0401111	1.63762	0.151	0.897	0.245	0.333333	0.268344	0	0	0.276836	0.308624	0.0564972	0.230601	0.252809	0.203566	0	0	0.207865	0.231734	0.0449438	0.183444
ENSG00000205084|-|23.1.0.0|ENST00000258173	0.042077	4.247	0.606714	0.493996	106.5	0.0142627	0.466381	0.043	0.948	3.256	9.16667	3.20934	0	0	1.08333	1.14276	8.08333	2.4826	9.5	3.32604	0	0	0.833333	0.879044	8.66667	2.66175
ENSG00000065457|-|11.1.0.0|ENST00000564657	0.0761184	5.757	0.5757	0.478548	86	0.030939	0.341442	0.9	1.506	3.351	16.5556	3.17779	0.888889	0.987654	3.88889	2.58226	11.7778	3.51471	16.2222	3.1138	1.11111	1.23457	3.88889	2.58226	11.2222	3.34892
ENSG00000065427|-|12.2.2.0|ENST00000302445	-0.0496381	1.991	0.142214	0.472627	88	0.0639009	2.18099	0.026	1.791	0.174	0.84202	0.428131	0	0	0.662866	0.37011	0.179153	1.02962	1.09807	0.558318	0.00321543	0.123671	0.906752	0.506283	0.188103	1.08105
ENSG00000065427|-|12.4.0.0|ENST00000564578	0.00587146	1.942	0.138714	0.483007	95	0.0658849	0.642472	0.105	0.372	1.465	0.888889	0.450032	0	0	0.0555556	0.149343	0.833333	0.568828	1.55556	0.787557	0.111111	1.0582	0	0	1.44444	0.985969
ENSG00000065427|-|12.1.1.1|ENST00000319410	-0.0781557	2.144	0.142933	0.480877	77.5	0.0014566	1.45166	0.122	1.875	0.147	0.833333	0.389758	0.0350877	0.287604	0.675439	0.360234	0.122807	0.835422	1.09483	0.512041	0.0172414	0.141323	0.913793	0.487356	0.163793	1.11424
ENSG00000065427|-|12.2.2.1|ENST00000302445	-0.100625	1.845	0.131786	0.478049	76	0.0942641	0.29029	0.026	1.791	0.028	0.375	0.20482	0	0	0.375	0.20938	0	0	0.5	0.273093	0	0	0.5	0.279174	0	0
ENSG00000166848|+|5.1.1.0|ENST00000300086	0.0372052	2.131	0.710333	0.501642	124	0.0783722	1.89506	0.11	1.197	0.824	1.95873	0.955799	0.0031746	0.02886	0.949206	0.792988	1.00635	1.2213	2.79439	1.36674	0.0155763	0.141603	1.29595	1.08267	1.48287	1.79959
ENSG00000140876|+|8.5.0.0|ENST00000437314	0.0640277	0.93	0.31	0.409677	141	0.157055	0.3872	0.064	0.555	0.311	0.9	1.00056	0.1	1.5625	0.2	0.36036	0.6	1.92926	0.9	1.00056	0	0	0.3	0.540541	0.6	1.92926
ENSG00000178573|-|4.3.2.2|ENST00000393350	0.203589	4.07	4.07	0.527027	178	0.106815	0.665954	0.812	1.119	2.139	15.7895	4.2419	1.10526	1.36116	3.89474	3.48055	10.7895	5.04417	16.1579	4.34088	1.21053	1.4908	3.84211	3.43352	11.1053	5.1918
ENSG00000103121|-|25.1.1.1|ENST00000219400	0.0669453	0.715	0.17875	0.458741	96.5	0.0564961	1.88551	0.187	0.237	0.291	1.41401	2.04675	0.0159236	0.0851528	0.207006	0.873445	1.19108	4.09307	1.53651	2.22432	0.0222222	0.118835	0.253968	1.0716	1.26032	4.33099
ENSG00000166451|+|10.1.1.0|ENST00000299572	0.0221727	1.398	0.199714	0.552217	69	0.00587708	0.29029	0.736	0.612	0.05	0.75	0.710311	0	0	0.625	1.02124	0.125	2.5	1.625	1.53901	0.625	0.849185	1	1.63399	0	0
ENSG00000166451|+|10.3.1.0|ENST00000305850	0.0545801	3.928	0.357091	0.435081	136.5	0.0614709	0.533328	0.074	1.017	2.837	1.85714	0.477818	0	0	0.285714	0.280938	1.57143	0.553905	2.71429	0.69835	0	0	0.5	0.491642	2.21429	0.780503
ENSG00000166454|+|6.1.1.1|ENST00000299575	0.151104	2.708	0.677	0.486337	114.5	0.125274	1.25643	0.029	2.469	0.21	15.2027	5.69401	0	0	13.7027	5.5499	1.5	7.14286	18.6351	6.97959	0	0	16.6892	6.75949	1.94595	9.26641
ENSG00000166454|+|6.1.1.0|ENST00000299575	-0.0153072	4.881	1.22025	0.441508	102	0.0526457	0.563291	0.029	2.469	2.383	23.3333	4.87167	0	0	18.0667	7.3174	5.26667	2.2101	27.9333	5.83208	0	0	21.1333	8.55947	6.8	2.85355
ENSG00000140905|-|10.1.3.0|ENST00000315467	-0.0715896	1.56	0.312	0.414744	170.5	0.160837	0.165351	0.117	0.519	0.924	0	0	0	0	0	0	0	0	0.833333	0.571886	0	0	0	0	0.833333	0.901876
ENSG00000140905|-|10.1.3.1|ENST00000315467	-0.0224157	1.39	0.278	0.417266	122.5	0.0295277	1.20674	0.117	0.519	0.754	0.5	0.389275	0	0	0.181818	0.350324	0.318182	0.421992	0.772727	0.601607	0.0151515	0.1295	0.257576	0.496292	0.5	0.66313
ENSG00000140905|-|10.1.3.2|ENST00000315467	-0.0515838	1.167	0.2334	0.442159	97	0.040619	1.50447	0.117	0.519	0.531	0.47619	0.42328	0	0	0.333333	0.642261	0.142857	0.269034	0.79845	0.739088	0.131783	1.12635	0.310078	0.597452	0.356589	0.671543
ENSG00000140905|-|10.1.3.3|ENST00000315467	0.0175727	0.673	0.1346	0.534918	77.5	0.0617072	1.72764	0.117	0.519	0.037	0.375	0.576369	0	0	0.375	0.722543	0	0	0.593607	1.04408	0.0319635	0.273192	0.383562	0.73904	0.178082	4.81303
ENSG00000153815|+|12.1.1.0|ENST00000537098	0.190799	4.719	0.224714	0.571096	122	0.101478	0.78514	0.434	2.319	1.966	3.29167	0.750394	0.125	0.288018	1.04167	0.449188	2.125	1.08087	4.88	1.11298	0.32	0.737327	1.48	0.638206	3.08	1.56663
ENSG00000135698|-|8.2.1.0|ENST00000258169	0.0222904	1.101	0.2202	0.38238	102	0.0693128	1.83745	0.049	0.48	0.572	0.641577	0.616593	0	0	0.390681	0.813919	0.250896	0.438629	0.663121	0.637153	0	0	0.379433	0.790485	0.283688	0.495958
ENSG00000135698|-|8.7.0.0|ENST00000569021	-0.076536	0.392	0.196	0.40051	74	-0.032565	0.232298	0.022	0.165	0.205	0.857143	2.60417	0	0	0.285714	1.7316	0.571429	2.78746	0.857143	2.60417	0	0	0.571429	3.4632	0.285714	1.39373
ENSG00000230989|+|10.4.4.2|ENST00000433866	-0.0277524	0.561	0.14025	0.456328	112	0.0204741	2.37218	0.099	0.228	0.234	0.279831	0.533976	0.0200634	0.20266	0.10982	0.481669	0.149947	0.6408	0.330228	0.630311	0.0383023	0.386892	0.0817805	0.358687	0.210145	0.898055
ENSG00000230989|+|10.4.4.4|ENST00000433866	-0.0398679	1.886	0.4715	0.40562	129	0.0156806	2.17819	0.099	0.228	1.559	1.19669	0.646443	0.0280992	0.28383	0.092562	0.405974	1.07603	0.690207	1.53398	0.829763	0.0501618	0.506685	0.114887	0.503889	1.36893	0.878083
ENSG00000230989|+|10.4.4.3|ENST00000433866	-0.0346186	0.707	0.17675	0.424328	104	0.0130429	1.66366	0.099	0.228	0.38	0.591398	0.898465	0.0215054	0.217226	0.102151	0.448029	0.467742	1.2309	0.756614	1.14833	0.037037	0.374111	0.100529	0.440917	0.619048	1.62907
ENSG00000230989|+|10.4.4.1|ENST00000433866	-0.0539644	0.457	0.11425	0.479212	75.5	-0.0221319	0.918679	0.099	0.228	0.13	0.147059	0.347222	0.0588235	0.594177	0.0294118	0.128999	0.0588235	0.452489	0.176471	0.416667	0	0	0.117647	0.515996	0.0588235	0.452489
ENSG00000140943|-|18.2.1.0|ENST00000343411	-0.0569435	4.377	0.190304	0.511081	137.5	0.0673642	1.45166	0.532	3.156	0.689	8.55652	1.99688	1.61739	3.04021	2.27826	0.721882	4.66087	6.76469	10.3448	2.41395	1.96552	3.69458	3.11207	0.98608	5.26724	7.64476
ENSG00000103160|-|8.1.2.0|ENST00000219439	-0.0985904	3.648	0.608	0.421601	110	0.0630507	0.232298	0.166	0.99	2.492	8.57143	2.37192	0	0	0.857143	0.865801	7.71429	3.09562	9.71429	2.68817	0	0	1.14286	1.1544	8.57143	3.43958
ENSG00000103160|-|8.1.2.1|ENST00000219439	0.0293048	3.508	0.584667	0.425884	128	0.0996059	1.26226	0.166	0.99	2.352	8.05405	2.41164	0.0540541	0.325627	2.14865	2.17035	5.85135	2.48782	9.02667	2.70141	0.0666667	0.401606	2.58667	2.61279	6.37333	2.70975
ENSG00000103168|-|21.5.1.0|ENST00000566732	0.0345839	3.847	0.256467	0.617884	110	0.00303933	0.533328	0.229	2.529	1.089	12.1429	3.2761	0	0	7	2.76789	5.14286	4.72255	14.9286	4.02767	0	0	8.42857	3.33277	6.5	5.96878
ENSG00000103194|+|19.6.1.0|ENST00000219473	0.11675	3.328	0.237714	0.465745	104	0.116361	1.72962	0.091	2.394	0.843	10.9726	3.3241	0	0	9.73516	4.06648	1.23744	1.4679	12.2545	3.71243	0.00454545	0.04995	10.7727	4.49989	1.47727	1.7524
ENSG00000153786|-|8.1.1.1|ENST00000313732	0.119967	3.163	0.395375	0.525134	128	0.057881	1.41251	0.353	0.924	1.886	9.91429	3.20321	0.0857143	0.242817	0.87619	0.948258	8.95238	4.74676	11.8774	3.83715	0.0660377	0.187076	1.06604	1.15372	10.7453	5.69739
ENSG00000131153|-|3.1.2.0|ENST00000253462	0.0482242	2.628	0.5256	0.486301	148	0.158853	0.428593	0.056	0.555	2.017	4.63636	1.76526	0	0	1.72727	3.1122	2.90909	1.44229	5.36364	2.04216	0	0	1.54545	2.7846	3.81818	1.893
ENSG00000131153|-|3.1.2.1|ENST00000253462	0.0242095	1.152	0.2304	0.511285	106	0.0800206	2.17749	0.056	0.555	0.541	2.67267	2.341	0.00654664	0.116904	1.1293	2.03477	1.53682	2.84071	3.19968	2.80259	0.0146104	0.2609	1.25	2.25225	1.93506	3.57683
ENSG00000131153|-|3.1.2.2|ENST00000253462	0.0467082	0.869	0.1738	0.514384	86	0.0528713	1.62273	0.056	0.555	0.258	1.78947	2.06336	0.00584795	0.104428	0.94152	1.69643	0.842105	3.26397	2.25581	2.60022	0.0232558	0.415282	1.10465	1.99036	1.12791	4.37173
ENSG00000154102|-|7.6.0.0|ENST00000602914	0.105914	0.761	0.253667	0.624179	91	0.0328692	0.466381	0.198	0.084	0.479	3.08333	4.1438	0	0	0	0	3.08333	6.43702	3.16667	4.2558	0	0	0.166667	1.98413	3	6.26305
ENSG00000154102|-|7.5.0.0|ENST00000602675	0.130456	0.744	0.186	0.581989	148	0.204963	0.428593	0.163	0.087	0.494	3	3.57066	0.0909091	0.557724	0.272727	3.1348	2.63636	5.33677	3.54545	4.21987	0.0909091	0.557724	0.545455	6.26959	2.90909	5.88885
ENSG00000154102|-|7.3.1.0|ENST00000284245	0.0532503	0.911	0.22775	0.6191	65	0.00451909	0.709419	0.189	0.228	0.494	3.7	4.13315	0	0	0.45	1.97368	3.25	6.57895	4.61905	5.16287	0	0	0.52381	2.29741	4.09524	8.28996
ENSG00000131148|-|6.2.3.0|ENST00000253457	0.0830569	1.966	0.3932	0.522889	112	0.129128	1.42463	0.249	0.63	1.087	1.75472	0.916031	0	0	0.528302	0.838574	1.22642	1.12826	2.02752	1.0598	0.00917431	0.0368446	0.688073	1.09218	1.33028	1.2238
ENSG00000131148|-|6.2.3.1|ENST00000253457	0.113143	1.187	0.2374	0.583825	99	0.0735423	1.92123	0.249	0.63	0.308	1.29586	1.11068	0	0	0.606509	0.962713	0.689349	2.23815	1.71053	1.46624	0.00877193	0.0352286	0.760234	1.20672	0.94152	3.05688
ENSG00000131143|+|18.8.1.0|ENST00000253452	-0.0244221	0.763	0.1526	0.526868	91	0.0192984	2.96227	0.059	0.507	0.197	0.274293	0.39983	0.0013459	0.0228118	0.250067	0.493229	0.0228802	0.116143	0.436402	0.636178	0.0122406	0.207467	0.3281	0.64714	0.0960617	0.487623
ENSG00000131143|+|18.10.1.0|ENST00000561569	0.0267086	0.716	0.1432	0.539106	104	0.103885	0.802173	0.078	0.507	0.131	0.28	0.400069	0.04	0.512821	0.24	0.473373	0	0	0.423077	0.604528	0	0	0.230769	0.455166	0.192308	1.468
ENSG00000131143|+|18.7.1.0|ENST00000562336	0.0640045	0.873	0.1746	0.565865	77	-0.0148491	0.709419	0.193	0.507	0.173	0.380952	0.494285	0	0	0.285714	0.563539	0.0952381	0.550509	0.428571	0.55607	0	0	0.333333	0.657462	0.0952381	0.550509
ENSG00000140941|+|6.4.1.0|ENST00000268607	-0.0389177	2.147	0.53675	0.423847	129	0.0358046	1.7799	0.092	0.375	1.68	1.34286	0.639616	0.0204082	0.221828	0.0857143	0.228571	1.23673	0.736152	1.69231	0.806085	0.0242915	0.264038	0.0931174	0.248313	1.5749	0.93744
ENSG00000140948|-|6.1.1.0|ENST00000671377	0.185686	8.079	0.621462	0.531749	135	0.0375996	0.59132	0.786	3.258	4.035	33.8125	4.32409	0.1875	0.23855	14.4375	4.4314	19.1875	4.75527	41.1875	5.26724	0.4375	0.556616	17.4375	5.35221	23.3125	5.77757
ENSG00000154118|+|5.2.0.0|ENST00000284262	-0.0751157	4.382	0.8764	0.651757	107.5	0.0669938	0.165351	0.639	2.244	1.499	14.3333	3.35204	1	1.56495	10.1667	4.5306	3.16667	2.11252	17	3.97568	1.16667	1.82577	11.8333	5.27332	4	2.66845
ENSG00000103257|-|3.1.1.0|ENST00000261622	-0.036891	4.556	0.4556	0.61194	125	0.0469973	2.06935	0.085	1.521	2.95	14.2276	3.17896	0	0	0.530271	0.348633	13.6973	4.64315	15.6375	3.49427	0	0	0.69375	0.456114	14.9437	5.06568
ENSG00000158545|+|12.1.1.0|ENST00000301011	0.0543048	3.705	0.205833	0.587045	120.5	0.0788797	1.1032	0.178	2.859	0.668	7.13725	1.9508	0.0392157	0.220313	4.70588	1.64599	2.39216	3.58107	7.84615	2.14442	0.0961538	0.54019	4.92308	1.72196	2.82692	4.23192
ENSG00000158545|+|12.2.0.0|ENST00000452588	-0.00134028	3.211	0.169	0.599813	163	0.21845	0.501143	0.178	2.931	0.102	6.15385	1.65211	0	0	4.38462	1.49595	1.76923	17.3454	7.38462	1.98253	0	0	4.76923	1.62717	2.61538	25.641
ENSG00000158717|-|12.3.1.0|ENST00000312838	0.00998746	1.864	0.310667	0.618026	103	0.0505098	1.4441	0.083	0.711	1.07	3.95614	2.16804	0.0701754	0.845487	0.578947	0.814272	3.30702	3.09067	5.22807	2.86508	0.0789474	0.951173	0.859649	1.20907	4.28947	4.00885
ENSG00000174177|+|10.3.1.0|ENST00000453996	0.0729552	1.721	0.114733	0.629285	90	0.0508577	1.61509	0.028	1.545	0.148	1.29586	0.768173	0	0	0.704142	0.455755	0.591716	3.99808	1.68639	0.999677	0.0236686	0.845309	0.940828	0.60895	0.721893	4.87766
ENSG00000198931|-|11.3.1.0|ENST00000426324	-0.0335329	0.664	0.1328	0.634036	90	0.0367553	2.36992	0.026	0.402	0.236	0.278654	0.429856	0	0	0.112513	0.279883	0.166141	0.703987	0.338542	0.522156	0	0	0.204167	0.507877	0.134375	0.569386
ENSG00000198931|-|11.1.1.1|ENST00000378364	-0.0281725	0.801	0.1602	0.634207	83	0.026798	2.70464	0.029	0.54	0.232	0.312591	0.399646	0	0	0.123967	0.229568	0.188624	0.813035	0.419759	0.536697	0	0	0.236627	0.438197	0.183133	0.789364
ENSG00000198931|-|11.5.1.0|ENST00000567391	-0.00931154	0.667	0.16675	0.629685	104.5	0.0244903	0.943502	0.029	0.189	0.449	0.388889	0.605667	0	0	0.0833333	0.440917	0.305556	0.680525	0.527778	0.821977	0	0	0.0833333	0.440917	0.444444	0.989854
ENSG00000198931|-|11.6.1.0|ENST00000568319	-0.0703399	0.542	0.1355	0.634686	87.5	-0.0289966	0.729623	0.038	0.189	0.315	0.3	0.592534	0	0	0	0	0.3	0.952381	0.181818	0.359939	0	0	0.0454545	0.2405	0.136364	0.4329
ENSG00000141012|-|16.1.1.0|ENST00000268695	-0.0952679	2.344	0.167429	0.594283	117	0.00064209	0.748928	0.07	1.566	0.708	3.3913	1.46468	0	0	1.04348	0.666333	2.34783	3.31614	4.3913	1.89657	0.0869565	1.24224	1.52174	0.971736	2.78261	3.93024
ENSG00000176715|+|19.6.1.0|ENST00000406948	-0.00897182	2.247	0.2247	0.621273	87	0.0671538	0.466381	0.134	1.728	0.385	4.5	2.01839	0	0	2.75	1.59144	1.75	4.54545	5	2.24266	0	0	2.66667	1.54321	2.33333	6.06061
ENSG00000176715|+|19.3.1.1|ENST00000614302	-6.87397e-07	2.45	0.222727	0.623265	138	0.145307	0.818564	0.338	1.728	0.384	5.51852	2.29821	0.37037	1.09577	2.81481	1.62894	2.33333	6.07639	6.62963	2.76094	0.444444	1.31492	3.33333	1.92901	2.85185	7.4267
ENSG00000197912|+|95.20.1.0|ENST00000645818	-0.0314481	3.076	0.180941	0.583225	115	0.0335996	1.03065	0.015	2.385	0.676	5.86364	1.91809	0	0	1.77273	0.743282	4.09091	6.05164	7.27273	2.37902	0	0	2.13636	0.89575	5.13636	7.59817
ENSG00000197912|+|95.33.1.0|ENST00000341316	0.0250215	2.288	0.2288	0.583916	122	0.0555161	0.748928	0.007	1.467	0.814	5.04545	2.20931	0	0	0.272727	0.185908	4.77273	5.8633	7.17391	3.14142	0	0	0.73913	0.503838	6.43478	7.90514
ENSG00000167526|+|15.6.4.0|ENST00000311528	0.123136	2.187	0.3645	0.547325	104	0.100041	0.748928	0.051	0.633	1.503	4	1.90381	0	0	0.272727	0.430849	3.72727	2.47989	5.17391	2.46908	0	0	0.391304	0.618174	4.78261	3.18204
ENSG00000167526|+|15.11.3.0|ENST00000393099	0.0363733	2.385	0.477	0.563941	100.5	0.0485781	1.01045	0.249	0.633	1.503	3.95122	1.88381	0	0	0.219512	0.346781	3.73171	2.48284	5.07143	2.41664	0	0	0.261905	0.413752	4.80952	3.19995
ENSG00000131165|-|26.3.0.0|ENST00000397901	-0.0161731	2.342	0.334571	0.608454	125	0.0732169	1.8005	0.12	0.588	1.634	4.73359	2.09425	0.019305	0.160875	0.332046	0.564705	4.38224	2.68191	5.34363	2.36415	0.030888	0.2574	0.517375	0.879889	4.79537	2.93474
ENSG00000131165|-|26.2.1.1|ENST00000675909	0.055397	2.338	0.389667	0.611634	97	0.0195365	0.955402	0.322	0.396	1.62	4.78378	2.14014	0.027027	0.0839349	0.324324	0.819001	4.43243	2.73607	5.56757	2.49078	0.0810811	0.251805	0.243243	0.614251	5.24324	3.23657
ENSG00000187741|-|45.2.1.1|ENST00000389301	-0.138079	4.496	0.104558	0.551157	134.5	0.0195712	0.466381	0.032	4.365	0.099	2.08333	0.461732	0	0	1.41667	0.324551	0.666667	6.73401	2.66667	0.591017	0	0	2	0.45819	0.666667	6.73401
ENSG00000187741|-|45.38.0.0|ENST00000563673	0.0132495	1.694	0.1694	0.528335	146	0.171107	0.563291	0.02	0.948	0.726	1.2	0.702521	0	0	0	0	1.2	1.65289	1.73333	1.01475	0	0	0.133333	0.140647	1.6	2.20386
ENSG00000204991|+|11.3.1.0|ENST00000378247	0.0265473	3.268	0.217867	0.626071	146	0.0968772	0.533328	0.076	2.142	1.05	2.92308	0.983081	0.153846	2.02429	2	0.933707	0.769231	0.732601	3.21429	1.07373	0.0714286	0.93985	2.14286	1.0004	1	0.952381
ENSG00000141002|+|26.3.1.0|ENST00000263346	-0.00503293	2.248	0.124889	0.591192	101.5	0.0401301	1.71761	0.076	2.028	0.144	0.861244	0.391824	0	0	0.856459	0.422317	0.00478469	0.033227	1.14953	0.523266	0.0186916	0.245942	1.10748	0.546093	0.0233645	0.162253
ENSG00000141002|+|26.2.0.0|ENST00000263347	0.0506923	2.377	0.125105	0.59024	129	0.0568067	0.341442	0.787	1.419	0.171	1.25	0.5383	0.625	0.794155	0.375	0.264271	0.25	1.46199	0.888889	0.382738	0.222222	0.282366	0.333333	0.234907	0.333333	1.94932
ENSG00000140995|+|29.12.1.0|ENST00000418391	-0.00792737	0.852	0.142	0.584507	89.5	0.0985614	0.59132	0.127	0.591	0.134	0.8125	0.947039	0.125	0.984252	0.5	0.846024	0.1875	1.39925	0.625	0.728491	0	0	0.5	0.846024	0.125	0.932836
ENSG00000003249|-|7.5.1.0|ENST00000568838	0.0460268	2.073	0.51825	0.619875	102.5	0.0786951	0.729623	0.378	0.228	1.467	5.54545	2.72888	0.181818	0.481	1.22727	5.38278	4.13636	2.81961	6.63636	3.26571	0.181818	0.481	1.54545	6.77831	4.90909	3.34635
ENSG00000003249|-|7.1.1.0|ENST00000002501	0.0282945	2.056	0.514	0.628891	108.5	0.0439582	1.3872	0.115	0.474	1.467	5.92	2.86709	0.02	0.173913	1.28	2.70042	4.62	3.14928	6.83	3.30781	0.01	0.0869565	1.49	3.14346	5.33	3.63327
ENSG00000141013|+|20.12.0.0|ENST00000268699	0.0258419	3.094	0.281273	0.571752	136	0.0836468	0.341442	0.042	1.434	1.618	5.88889	1.97643	0	0	1.55556	1.08477	4.33333	2.6782	7.22222	2.42393	0	0	2.22222	1.54967	5	3.09023
ENSG00000167695|+|8.4.0.0|ENST00000308278	0.0680024	2.224	0.4448	0.521133	114	0.0874061	1.34624	0.052	0.771	1.401	7.47778	3.38339	0.0666667	1.28205	1.14444	1.48436	6.26667	4.473	9.78022	4.42546	0.120879	2.3246	1.52747	1.98116	8.13187	5.80433
ENSG00000167695|+|8.5.0.0|ENST00000570699	0.0656113	2.386	0.5965	0.557837	98	0.0754127	0.68823	0.079	0.339	1.968	8.4	3.43053	0	0	0.15	0.442478	8.25	4.19207	10.3	4.20649	0	0	0.3	0.884956	10	5.0813
ENSG00000179409|-|7.1.1.1|ENST00000319004	0.489938	3.527	1.7635	0.566771	115	0.119757	1.75081	0.122	3.174	0.231	22.304	6.4848	0	0	19.978	6.29426	2.32599	10.0692	25.7576	7.49437	0	0	23.0823	7.27229	2.67532	11.5815
ENSG00000167699|-|18.4.2.0|ENST00000301329	0.0209639	1.765	0.196111	0.444759	120	0.0606585	1.70107	0.025	0.894	0.846	1.4951	0.851855	0	0	0.215686	0.24126	1.27941	1.51231	1.72816	0.984579	0.00485437	0.194175	0.441748	0.494125	1.28155	1.51484
ENSG00000167699|-|18.4.2.1|ENST00000301329	0.0516987	1.651	0.183444	0.459116	120	0.0780765	1.56329	0.025	0.894	0.732	1.33333	0.832201	0	0	0.204082	0.228279	1.12925	1.54269	1.86667	1.16524	0	0	0.633333	0.708427	1.23333	1.68488
ENSG00000171861|+|5.1.1.0|ENST00000304478	0.288693	1.729	0.43225	0.544245	113	0.136367	1.72366	0.026	1.26	0.443	7.47143	4.46269	0	0	4.75238	3.77173	2.71905	6.13781	8.72811	5.21637	0.00921659	0.354484	5.30415	4.20964	3.41475	7.70823
ENSG00000167693|-|13.1.2.0|ENST00000336868	-0.00754283	3.045	0.380625	0.598358	117	0.0647447	1.35568	0.098	1.305	1.642	7.23656	2.44979	0.0215054	0.219443	1.4086	1.07939	5.80645	3.53621	9.39785	3.18146	0.0537634	0.548607	1.6129	1.23594	7.73118	4.70839
ENSG00000167693|-|13.1.2.1|ENST00000336868	0.0450584	1.588	0.1985	0.637909	82	0.000255137	0.709419	0.098	1.305	0.185	2.2381	1.4566	0	0	0.809524	0.620325	1.42857	7.72201	3.2381	2.10742	0	0	1.38095	1.0582	1.85714	10.0386
ENSG00000177370|+|1.1.2.1|ENST00000327158	0.180589	1.147	0.28675	0.548387	92	0.0855887	1.8055	0.014	0.582	0.551	3.81538	3.41304	0.0153846	1.0989	0.1	0.171821	3.7	6.71506	5.04962	4.52404	0.0458015	3.27154	0.290076	0.498413	4.71374	8.55488
ENSG00000159842|-|39.1.1.0|ENST00000302538	-0.138225	5.395	0.234565	0.579425	135	0.0676935	0.29029	0.254	2.577	2.564	6.625	1.23558	0	0	1	0.388048	5.625	2.19384	9	1.67852	0	0	1.625	0.630578	7.375	2.87637
ENSG00000108953|-|13.1.2.0|ENST00000264335	-0.030959	2.052	0.342	0.431287	97	0.0175493	0.878562	0.112	0.765	1.175	1.06667	0.527192	0	0	0.3	0.392157	0.766667	0.652482	1.45161	0.717257	0.0322581	0.288018	0.483871	0.632511	0.935484	0.796156
ENSG00000108953|-|13.1.2.1|ENST00000264335	-0.0181782	1.781	0.296833	0.441887	100	0.035233	3.06105	0.112	0.765	0.904	1.11083	0.632713	0.0137192	0.122493	0.396141	0.517832	0.700965	0.775403	1.36649	0.778537	0.0216331	0.193153	0.467444	0.611038	0.877413	0.970589
ENSG00000108953|-|13.3.1.0|ENST00000571732	-0.0622408	1.818	0.259714	0.442794	102.5	0.0138369	1.35099	0.209	0.699	0.91	1.56522	0.876392	0.0108696	0.0520075	0.586957	0.839709	0.967391	1.06307	1.88043	1.05289	0.0434783	0.20803	0.695652	0.995211	1.1413	1.25418
ENSG00000167193|-|4.2.1.0|ENST00000300574	0.189688	3.85	1.28333	0.452208	108.5	0.110604	1.28483	0.115	0.912	2.823	11.9221	3.1767	0	0	4.16883	4.57109	7.75325	2.74646	14.2405	3.79436	0.0126582	0.110072	4.89873	5.37142	9.32911	3.30468
ENSG00000167193|-|4.1.1.0|ENST00000398970	0.208004	3.675	1.225	0.444626	136	0.158438	1.4479	0.106	0.612	2.957	10.3217	2.85418	0.00869565	0.0820345	3.02609	4.94459	7.28696	2.46431	12.4783	3.45051	0	0	3.74783	6.1239	8.73043	2.95246
ENSG00000197879|-|20.2.1.0|ENST00000648446	-0.0611317	4.724	0.147625	0.586156	142	0.090055	0.563291	0.049	3.132	1.543	4	0.844559	0	0	0.733333	0.234142	3.26667	2.11709	5	1.0557	0	0	1.13333	0.361856	3.86667	2.50594
ENSG00000197879|-|20.4.1.0|ENST00000361007	-0.00844895	4.714	0.147313	0.588672	109	0.0569436	1.17253	0.113	3.084	1.517	3.46667	0.741789	0	0	0.683333	0.221574	2.78333	1.83476	4.63934	0.99663	0.0163934	0.145075	1.22951	0.398673	3.39344	2.23694
ENSG00000132376|-|19.1.1.0|ENST00000421807	0.0109898	2.706	0.2255	0.56541	129	0.10794	0.864321	0.113	1.344	1.249	5.3	2.12911	0.0333333	0.294985	1.86667	1.38889	3.4	2.72218	6.93333	2.78525	0.0666667	0.589971	2	1.4881	4.86667	3.89645
ENSG00000174238|-|12.1.0.0|ENST00000313486	-0.0377774	3.888	0.324	0.503086	119	0.0480664	1.3958	0.232	0.81	2.846	1.78218	0.4971	0.019802	0.0853534	0.356436	0.440044	1.40594	0.494006	1.88235	0.525029	0.0196078	0.0845166	0.411765	0.508351	1.45098	0.509831
ENSG00000174231|-|22.1.1.0|ENST00000304992	-0.191466	7.28	0.169302	0.523489	129	0.0344874	1.61765	0.099	7.005	0.176	3.99405	0.551113	0	0	3.97619	0.567622	0.0178571	0.101461	4.92353	0.679347	0.0588235	0.594177	4.80588	0.686065	0.0588235	0.334225
ENSG00000174231|-|22.3.1.0|ENST00000572621	-0.199446	7.445	0.177262	0.527065	97.5	-0.0238641	0.834358	0.266	7.005	0.174	4.32143	0.590183	0.0714286	0.268528	4.21429	0.601611	0.0357143	0.205255	4.5	0.614571	0.142857	0.537057	4.28571	0.611808	0.0714286	0.410509
ENSG00000132383|+|7.3.1.1|ENST00000254719	-0.06266	2.836	0.166824	0.482017	115	0.0342441	1.99573	0.089	1.848	0.899	3.29032	1.17259	0.00992556	0.111523	1.16625	0.631089	2.11414	2.35166	3.60837	1.28653	0.0197044	0.221398	1.18473	0.641087	2.40394	2.67402
ENSG00000132383|+|7.3.1.0|ENST00000254719	0.0196483	4.847	0.285118	0.471219	118	0.00247677	0.165351	0.089	1.848	2.91	6.66667	1.52068	0.166667	1.87266	1.33333	0.721501	5.16667	1.77549	7.33333	1.67275	0	0	1.5	0.811688	5.83333	2.00458
ENSG00000108963|+|17.1.0.0|ENST00000674200	0.0507759	2.662	0.204769	0.575883	98	0.031453	1.70526	0.018	1.329	1.315	4.29952	1.98509	0	0	0.478261	0.359865	3.82126	2.9059	5.19807	2.39988	0	0	0.463768	0.34896	4.7343	3.60023
ENSG00000108963|+|17.2.0.0|ENST00000571418	0.0190177	2.607	0.200538	0.578059	93	0.000376807	0.428593	0.011	1.281	1.315	4.81818	2.25811	0	0	0.272727	0.212902	4.54545	3.45662	5.63636	2.64156	0	0	0.636364	0.496771	5	3.80228
ENSG00000262664|+|1.1.1.0|ENST00000572195	0.173436	1.031	0.5155	0.600388	80.5	0.0929589	1.83591	0.026	0.681	0.324	4.19203	4.24941	0	0	1.01449	1.48971	3.17754	9.80721	4.67857	4.74239	0	0	1.07857	1.58381	3.6	11.1111
ENSG00000070366|-|21.2.0.0|ENST00000263073	-0.0209415	5.974	0.314421	0.552561	167.5	0.166536	0.165351	0.065	4.257	1.652	13.1667	2.19414	0	0	11.1667	2.62313	2	1.21065	14	2.33301	0	0	12.3333	2.89719	1.66667	1.00888
ENSG00000167721|-|6.1.3.0|ENST00000301364	0.0643344	4.245	0.283	0.466667	128	0.10445	1.04996	0.03	2.412	1.803	4.21739	0.968093	0	0	2.54348	1.05451	1.67391	0.928404	5.36957	1.23257	0	0	3.1087	1.28885	2.26087	1.25395
ENSG00000167721|-|6.1.3.1|ENST00000301364	-0.0339166	3.06	0.204	0.465033	99	0.0523944	1.30628	0.03	2.412	0.618	3.26506	1.07365	0	0	2.33735	0.96905	0.927711	1.50115	4.07229	1.33909	0	0	2.93976	1.21881	1.13253	1.83257
ENSG00000167721|-|6.1.3.2|ENST00000301364	-0.00450259	2.661	0.1774	0.472755	108	0.0507472	1.87575	0.03	2.412	0.219	2.53595	0.962293	0.00326797	0.108932	2.17974	0.903706	0.352941	1.6116	2.92532	1.11003	0.00974026	0.324675	2.46429	1.02168	0.451299	2.06072
ENSG00000141258|+|17.4.0.0|ENST00000426855	-0.0404256	4.734	0.205826	0.614913	97.5	-0.0124459	0.3872	0.175	3.018	1.541	6.3	1.33077	0	0	3.2	1.0603	3.1	2.01168	6.9	1.45751	0	0	4.1	1.35852	2.8	1.817
ENSG00000127804|-|12.3.1.0|ENST00000263092	0.267339	5.74	0.574	0.475784	134	0.100093	1.13539	0.13	1.686	3.924	9.54545	1.67634	0	0	4.67273	2.77149	4.87273	1.24178	11.125	1.95361	0	0	5.98214	3.54813	5.14286	1.31062
ENSG00000007168|+|31.2.2.1|ENST00000397195	0.200916	1.884	0.171273	0.490446	107	0.152061	1.44028	0.543	1.23	0.111	1.34234	0.733253	0.459459	0.84615	0.882883	0.717791	0	0	1.66372	0.908309	0.734513	1.35269	0.849558	0.690697	0.079646	0.717532
ENSG00000007168|+|31.2.2.0|ENST00000397195	0.162154	5.589	0.508091	0.420469	129.5	0.117196	1.24453	0.543	1.23	3.816	6.53521	1.24466	0.577465	1.06347	1.02817	0.83591	4.92958	1.29182	7.73611	1.4721	0.652778	1.20217	0.847222	0.688799	6.23611	1.6342
ENSG00000132361|-|16.1.1.0|ENST00000435359	-0.0953898	5.224	0.200923	0.634954	121.5	0.0200611	1.15063	0.086	3.927	1.211	4.49123	0.84644	0.122807	1.42799	2.77193	0.705864	1.59649	1.31832	5.87931	1.10811	0.103448	1.20289	3.7931	0.965904	1.98276	1.63729
ENSG00000132361|-|16.4.1.0|ENST00000651024	-0.0679474	5.357	0.206038	0.63711	138.5	0.051091	1.36947	0.103	4.044	1.21	4.85263	0.912104	0.0210526	0.204394	3.22105	0.796502	1.61053	1.33101	6.08333	1.14376	0.0625	0.606796	4.07292	1.00715	1.94792	1.60985
ENSG00000197417|-|1.1.1.1|ENST00000225519	0.0787663	3.415	0.487857	0.56369	106	0.104695	1.04996	0.031	1.434	1.95	13.7826	4.21756	0.0217391	0.701262	1.08696	0.757989	12.6739	6.49944	15.8478	4.84953	0	0	1.43478	1.00055	14.413	7.3913
ENSG00000040531|+|15.9.1.1|ENST00000046640	0.0541627	2.557	0.213083	0.556512	117	0.071911	0.931268	0.301	1.101	1.155	6.88571	2.65541	0.285714	0.949217	1.57143	1.42727	5.02857	4.35374	7.94286	3.06309	0.314286	1.04414	1.82857	1.66083	5.8	5.02165
ENSG00000004660|-|6.1.1.0|ENST00000348335	0.0643276	3.572	0.22325	0.587906	136	0.0754827	0.709419	0.158	1.515	1.899	10.8571	3.07435	0.0952381	0.602773	0.857143	0.565771	9.90476	5.21578	12.0952	3.42493	0	0	0.857143	0.565771	11.2381	5.9179
ENSG00000132388|-|6.1.3.0|ENST00000396981	0.210066	4.167	0.6945	0.422606	168.5	0.121952	1.06844	0.359	0.51	3.298	4.35417	1.06047	0.0416667	0.116063	0.104167	0.204248	4.20833	1.27603	4.5	1.09599	0.0625	0.174095	0.125	0.245098	4.3125	1.30761
ENSG00000132388|-|6.1.3.1|ENST00000396981	0.231362	1.995	0.3325	0.445614	135	0.162971	1.40004	0.359	0.51	1.126	2.54902	1.31736	0.0882353	0.245781	0.0784314	0.153787	2.38235	2.11577	2.70874	1.39957	0.0582524	0.162263	0.0873786	0.171331	2.56311	2.27629
ENSG00000132388|-|6.1.3.2|ENST00000396981	0.138481	1.38	0.23	0.49058	116	0.119131	1.23846	0.359	0.51	0.511	1.85915	1.41305	0.056338	0.15693	0.084507	0.1657	1.71831	3.36264	2.07042	1.57362	0.0422535	0.117698	0.084507	0.1657	1.94366	3.80364
ENSG00000132382|-|14.4.1.0|ENST00000254718	-0.0561007	4.558	0.175308	0.605968	120	0.0301119	1.53642	0.06	3.984	0.514	3.51773	0.776927	0	0	2.41135	0.605258	1.10638	2.1525	4.69286	1.03653	0.00714286	0.119048	3.28571	0.824727	1.4	2.72374
ENSG00000132382|-|14.1.1.0|ENST00000381556	0.0794999	4.104	0.152	0.610867	91.5	0.0016353	0.642472	0.062	3.996	0.046	1.88889	0.465683	0	0	1.88889	0.472695	0	0	3.05556	0.753311	0	0	3.05556	0.764654	0	0
ENSG00000161920|+|4.1.1.0|ENST00000293777	0.0642544	0.836	0.278667	0.526316	105	0.0731898	1.62525	0.062	0.351	0.423	2.95294	3.62599	0.0176471	0.28463	0.864706	2.46355	2.07059	4.89501	3.69364	4.53613	0.0809249	1.30524	1.04046	2.96428	2.57225	6.08098
ENSG00000161921|-|5.1.0.0|ENST00000293778	-0.0439826	2.324	0.387333	0.57358	125	0.0950928	0.165351	0.589	0.762	0.973	0.833333	0.369877	0	0	0.333333	0.437445	0.5	0.513875	1.5	0.665779	0.166667	0.282965	0.5	0.656168	0.833333	0.856458
ENSG00000129219|+|16.1.1.0|ENST00000263088	-0.025572	3.443	0.13772	0.579437	100	-0.0180094	0.59132	0.075	2.799	0.569	1.4375	0.421222	0	0	1.0625	0.3796	0.375	0.659051	2.3125	0.677618	0.0625	0.833333	1.8125	0.647553	0.4375	0.768893
ENSG00000141503|+|15.1.1.0|ENST00000355280	0.0987044	5.017	0.156781	0.612119	152	0.0796568	0.665954	0.244	3.996	0.777	2.33333	0.471603	0	0	1.77778	0.444889	0.555556	0.715001	3.10526	0.627386	0	0	2.52632	0.632211	0.578947	0.745106
ENSG00000108528|-|5.1.3.1|ENST00000225665	0.00967197	1.51	0.18875	0.599338	106	0.0413183	2.1711	0.136	0.942	0.432	2.1686	1.53415	0.00330579	0.0243072	0.279339	0.296538	1.88595	4.36563	2.61184	1.84814	0.00493421	0.036281	0.546053	0.579674	2.06086	4.7705
ENSG00000108523|+|20.6.1.0|ENST00000262482	0.0662951	1.775	0.1775	0.563944	69	0.0150806	1.2323	0.516	1.05	0.209	1.05797	0.58958	0.333333	0.645995	0.478261	0.455487	0.246377	1.17884	1.38571	0.771685	0.342857	0.664452	0.742857	0.707483	0.3	1.43541
ENSG00000108523|+|20.8.0.0|ENST00000575111	0.020138	1.757	0.195222	0.56403	85	0.0210638	1.96239	0.529	1.05	0.178	0.934959	0.610373	0.162602	0.307375	0.525745	0.50071	0.246612	1.38546	1.05053	0.687032	0.087766	0.165909	0.712766	0.678825	0.25	1.40449
ENSG00000108523|+|20.9.0.0|ENST00000576229	0.146586	1.436	0.1436	0.558496	77.5	0.0251808	0.466381	0.332	0.945	0.159	0.75	0.531444	0	0	0.583333	0.617284	0.166667	1.04822	0.833333	0.590493	0	0	0.583333	0.617284	0.25	1.57233
ENSG00000091640|-|8.1.1.0|ENST00000206020	0.105084	1.005	0.143571	0.545274	88	0.0554948	1.74131	0.013	0.681	0.311	0.508929	0.515438	0	0	0.4375	0.642438	0.0714286	0.229674	0.827434	0.838013	0	0	0.641593	0.942134	0.185841	0.597559
ENSG00000091640|-|8.2.0.0|ENST00000575142	0.397208	1.094	0.182333	0.557587	105	0.155409	0.767411	0.019	0.582	0.493	1.33333	1.20814	0	0	0.375	0.64433	0.958333	1.94388	1.75	1.58568	0	0	0.458333	0.787514	1.29167	2.62001
ENSG00000108509|-|16.2.0.0|ENST00000348066	0.137098	4.515	0.196304	0.602879	151	0.0582815	0.428593	0.147	3.606	0.762	3.09091	0.690285	0.0909091	0.618429	2.81818	0.781526	0.181818	0.238607	3.81818	0.852705	0.181818	1.23686	3.36364	0.932789	0.272727	0.35791
ENSG00000129250|+|4.1.1.0|ENST00000320785	0.0238093	7.917	0.344217	0.549072	173	0.105544	0.232298	0.355	3.309	4.253	5.42857	0.693228	0	0	4.14286	1.252	1.28571	0.302308	10.1429	1.29524	0.142857	0.402414	5.28571	1.59738	4.71429	1.10846
ENSG00000129250|+|4.1.1.1|ENST00000320785	-0.0359868	4.219	0.183435	0.615312	104	0.0422348	1.70107	0.355	3.309	0.555	4.34634	1.03446	0.097561	0.27482	3.88293	1.17344	0.365854	0.659196	5.59709	1.33278	0.31068	0.875154	4.71845	1.42594	0.567961	1.02335
ENSG00000029725|+|9.2.3.3|ENST00000537505	0.0312163	5.379	0.298833	0.423871	115	0.0388225	1.15063	0.203	2.586	2.59	14.5345	2.71167	0.0862069	0.424665	5.36207	2.0735	9.08621	3.50819	16.569	3.09123	0.0689655	0.339732	5.86207	2.26685	10.6379	4.10731
ENSG00000029725|+|9.2.3.1|ENST00000537505	0.00512619	3.286	0.182556	0.453439	148.5	0.0746064	0.642472	0.203	2.586	0.497	9.64706	2.91742	0	0	6	2.32019	3.64706	7.33815	10.1667	3.08377	0.0555556	0.273673	6.44444	2.49205	3.66667	7.3776
ENSG00000029725|+|9.2.3.2|ENST00000537505	0.0210476	4.306	0.239222	0.431955	111	0.0368468	0.617649	0.203	2.586	1.517	12.9412	3.01974	0	0	5.05882	1.95623	7.88235	5.19601	15	3.50015	0.0588235	0.289771	5.52941	2.13821	9.41176	6.2042
ENSG00000108559|-|34.20.1.1|ENST00000573584	0.00941913	2.33	0.137059	0.45794	95	0.0752439	1.70735	0.012	2.223	0.095	1.43434	0.611713	0.030303	2.52525	1.28788	0.579343	0.116162	1.22275	1.46411	0.6238	0.0334928	2.79107	1.33971	0.60266	0.0909091	0.956938
ENSG00000108559|-|34.19.1.1|ENST00000700543	-0.150197	2.204	0.13775	0.46098	106	0.0606367	0.29029	0.045	2.064	0.095	1.125	0.526347	0	0	1.125	0.545058	0	0	1.75	0.818761	0	0	1.75	0.847868	0	0
ENSG00000108559|-|34.24.0.0|ENST00000700546	-0.0570874	2.023	0.134867	0.457242	84.5	0.102936	0.29029	0.012	1.938	0.073	1.57143	0.761931	0	0	1.42857	0.737137	0.142857	1.95695	2.5	1.22994	0.125	10.4167	2.375	1.22549	0	0
ENSG00000129197|+|17.11.2.0|ENST00000381209	0.0756152	0.995	0.142143	0.460302	111	0.0584222	1.15805	0.029	0.657	0.309	0.762712	0.763022	0.0169492	0.584454	0.152542	0.23218	0.59322	1.91981	0.694915	0.695198	0.0169492	0.584454	0.0508475	0.0773934	0.627119	2.02951
ENSG00000129197|+|17.5.1.0|ENST00000571558	0.0698797	1.423	0.237167	0.512298	138	0.170816	0.834358	0.57	0.321	0.532	0.785714	0.86679	0.0714286	0.125313	0.0357143	0.111259	0.678571	1.27551	0.821429	0.90619	0.0714286	0.125313	0.0357143	0.111259	0.714286	1.34264
ENSG00000129197|+|17.11.2.1|ENST00000381209	0.152096	0.821	0.117286	0.488429	117	0.0671689	1.09477	0.029	0.657	0.135	0.36	0.444972	0	0	0.16	0.243531	0.2	1.48148	0.196078	0.242371	0	0	0.0196078	0.0298445	0.176471	1.30719
ENSG00000005100|-|4.1.1.0|ENST00000225296	0.07486	5.535	0.46125	0.487082	137	0.100551	1.01045	0.123	2.121	3.291	12	2.22167	0	0	3.69048	1.73997	8.30952	2.52492	13.3333	2.46853	0	0	4.21429	1.98693	9.11905	2.7709
ENSG00000072849|-|13.1.1.1|ENST00000158771	0.047431	1.105	0.157857	0.441629	97	0.0773589	1.51105	0.017	0.717	0.371	2.79231	2.52518	0	0	0.223077	0.311125	2.56923	6.92515	3.25564	2.94488	0	0	0.270677	0.377513	2.98496	8.04572
ENSG00000167842|+|8.4.1.0|ENST00000611091	0.277969	2.502	0.834	0.401279	136	0.131406	1.19338	0.553	0.615	1.334	10.5312	4.24671	0.28125	0.50859	7.125	11.5854	3.125	2.34258	11.8438	4.77598	0.171875	0.310805	8.125	13.2114	3.54688	2.65883
ENSG00000129195|+|10.6.1.1|ENST00000572447	0.0417309	1.504	0.250667	0.566489	117	0.0848832	1.40839	0.069	0.714	0.721	1.77885	1.17855	0.0384615	0.557414	0.192308	0.269339	1.54808	2.14712	2.13333	1.41321	0.0571429	0.828157	0.266667	0.373483	1.80952	2.50974
ENSG00000129235|+|10.7.1.1|ENST00000250101	-0.0192345	0.499	0.12475	0.456914	90	0.0366688	2.42223	0.023	0.369	0.107	0.23694	0.478859	0.00652985	0.283907	0.143657	0.389314	0.0867537	0.810783	0.261311	0.528299	0.0110803	0.481754	0.203139	0.550513	0.0470914	0.440107
ENSG00000129235|+|10.7.1.0|ENST00000250101	-0.0818839	1.917	0.47925	0.41784	122.5	0.0473462	0.3872	0.023	0.369	1.525	0.7	0.362131	0	0	0.1	0.271003	0.6	0.393443	0.9	0.465598	0.1	4.34783	0	0	0.8	0.52459
ENSG00000129235|+|10.2.1.0|ENST00000570330	-0.0111402	0.459	0.11475	0.470588	95	0.0349698	1.6202	0.067	0.294	0.098	0.155689	0.367481	0.011976	0.178747	0.0658683	0.224042	0.0778443	0.79433	0.189349	0.447165	0.0236686	0.353263	0.118343	0.402528	0.0473373	0.483033
ENSG00000258315|+|9.5.1.0|ENST00000439424	-0.0219969	0.85	0.141667	0.58	91	0.02764	1.53949	0.076	0.516	0.258	0.58156	0.696758	0	0	0.134752	0.261147	0.446809	1.73182	0.859155	1.02943	0	0	0.140845	0.272956	0.71831	2.78415
ENSG00000258315|+|9.2.1.0|ENST00000546760	-0.085009	0.764	0.1528	0.600785	70	-0.0268655	0.966984	0.105	0.471	0.188	0.578947	0.791253	0	0	0.157895	0.335233	0.421053	2.23964	0.710526	0.971083	0	0	0.184211	0.391105	0.526316	2.79955
ENSG00000258315|+|9.4.1.0|ENST00000552402	-0.0241413	0.76	0.152	0.594737	80	-0.00485992	0.709419	0.089	0.414	0.257	0.5	0.684885	0	0	0.05	0.120773	0.45	1.75097	0.809524	1.10655	0	0	0.0952381	0.230044	0.714286	2.77932
ENSG00000258315|+|9.6.0.0|ENST00000552775	0.105218	0.779	0.1558	0.568678	99	0.1397	0.3872	0.079	0.498	0.202	0.777778	1.03504	0	0	0.333333	0.669344	0.444444	2.20022	1.1	1.46121	0	0	0.3	0.60241	0.8	3.9604
ENSG00000072778|+|41.14.1.0|ENST00000356839	-0.0648232	2.184	0.1092	0.577839	117.5	0.0103634	1.1032	0.047	1.965	0.172	0.403846	0.184578	0.134615	2.86416	0.25	0.127226	0.0192308	0.111807	0.692308	0.31642	0.0576923	1.2275	0.480769	0.244666	0.153846	0.894454
ENSG00000072778|+|41.5.1.0|ENST00000350303	-0.0248989	2.191	0.115316	0.581926	128.5	0.0497418	0.29029	0.122	1.899	0.17	0.125	0.0591996	0	0	0.125	0.0658241	0	0	0.25	0.118399	0	0	0.25	0.131648	0	0
ENSG00000004975|-|14.1.1.0|ENST00000005340	-0.0149943	2.989	0.199267	0.603212	108	0.019388	1.41658	0.255	2.208	0.526	1.57944	0.547528	0.046729	0.183251	1.1215	0.507924	0.411215	0.781777	1.85047	0.641483	0.046729	0.183251	1.29907	0.588345	0.504673	0.959454
ENSG00000040633|-|13.2.2.0|ENST00000320316	0.732255	1.978	0.3956	0.549039	96.5	0.134502	1.53021	0.178	1.209	0.591	9.39416	4.77574	0.138686	0.779136	5.29197	4.37715	3.9635	6.70644	10.741	5.46412	0.0863309	0.485005	5.95683	4.92708	4.69784	7.94897
ENSG00000040633|-|13.2.2.1|ENST00000320316	0.594876	1.73	0.346	0.564162	100.5	0.175862	1.60468	0.178	1.209	0.343	8.76543	5.1373	0.148148	0.832293	5.12346	4.23776	3.49383	10.1861	9.62195	5.64477	0.0670732	0.376816	5.53659	4.57948	4.01829	11.7151
ENSG00000170296|-|6.1.1.1|ENST00000302386	-0.0224209	0.908	0.227	0.53304	92	0.0448568	2.35755	0.119	0.351	0.438	0.213898	0.256662	0	0	0.0901194	0.256751	0.123779	0.282599	0.365488	0.438591	0.00107181	0.00900682	0.157556	0.448878	0.20686	0.472282
ENSG00000170296|-|6.2.1.0|ENST00000577035	0.102735	0.762	0.1905	0.488189	102	0.0591623	0.78514	0.232	0.081	0.449	0.12	0.160875	0	0	0	0	0.12	0.267261	0.48	0.643501	0.12	0.517241	0.08	0.987654	0.28	0.623608
ENSG00000170296|-|6.3.0.0|ENST00000570856	-0.0940701	0.583	0.194333	0.51801	95	0.0636104	0.232298	0.028	0.108	0.447	0.285714	0.387597	0	0	0.142857	1.32275	0.142857	0.319591	0.428571	0.581395	0	0	0	0	0.428571	0.958773
ENSG00000175826|-|12.2.2.0|ENST00000574322	0.0895918	1.767	0.220875	0.580645	111	0.0912603	1.87434	0.438	0.732	0.597	3.24834	1.73131	0.0496689	0.113399	0.139073	0.18999	3.0596	5.12496	4.36601	2.32945	0.111111	0.253678	0.728758	0.995571	3.52614	5.90644
ENSG00000175826|-|12.2.2.1|ENST00000574322	0.176336	1.55	0.19375	0.601935	115	0.094376	1.68605	0.438	0.732	0.38	2.34518	1.4294	0.0659898	0.150662	0.162437	0.221908	2.11675	5.5704	3.05528	1.86336	0.115578	0.263876	0.633166	0.864981	2.30653	6.06982
ENSG00000170291|+|14.4.0.0|ENST00000574255	0.00924612	0.671	0.1342	0.560358	86	0.0354337	0.748928	0.152	0.489	0.03	0.347826	0.472004	0.217391	1.43021	0.130435	0.266738	0	0	0.173913	0.236002	0.0434783	0.286041	0.0434783	0.0889126	0.0869565	2.89855
ENSG00000170291|+|14.9.0.0|ENST00000573657	-0.0053077	0.687	0.17175	0.557496	83	0.0333181	2.29729	0.175	0.489	0.023	0.291615	0.437726	0.0876095	0.500626	0.201502	0.412069	0.00250313	0.108832	0.262639	0.394703	0.0764488	0.43685	0.146732	0.300066	0.0394575	1.71554
ENSG00000132522|-|17.5.1.0|ENST00000389167	-0.00929502	1.371	0.1371	0.610503	88	0.056009	1.81371	0.291	0.981	0.099	0.885932	0.697463	0.285171	0.979969	0.593156	0.604644	0.00760456	0.0768138	0.902622	0.710965	0.247191	0.849454	0.640449	0.652854	0.0149813	0.151326
ENSG00000132522|-|17.7.1.0|ENST00000380728	-0.0374987	1.176	0.106909	0.572279	96	0.0623411	0.999984	0.097	0.981	0.098	0.4	0.341866	0.025	0.257732	0.375	0.382263	0	0	0.439024	0.375266	0	0	0.414634	0.422665	0.0243902	0.24888
ENSG00000215041|-|16.2.1.0|ENST00000399464	-0.0296088	5.207	0.179552	0.606875	162	0.111722	0.428593	0.023	4.686	0.498	6.90909	1.34079	0.0909091	3.95257	5.72727	1.22221	1.09091	2.19058	6.36364	1.23494	0.0909091	3.95257	4.81818	1.02821	1.45455	2.92077
ENSG00000205544|-|3.1.1.0|ENST00000302422	-0.00212476	0.446	0.1115	0.544843	93	0.0255759	2.18377	0.013	0.339	0.094	0.109677	0.254699	0	0	0.101613	0.299743	0.00806452	0.0857927	0.1568	0.364266	0	0	0.1024	0.302065	0.0544	0.578723
ENSG00000169992|+|9.1.0.0|ENST00000575301	0.0634891	4.374	0.54675	0.66438	123	0.0278426	0.665954	0.981	2.505	0.888	12.8421	2.38321	1	1.01937	6.78947	2.71037	5.05263	5.6899	15	2.78367	1.36842	1.39492	8.36842	3.34069	5.26316	5.92698
ENSG00000161960|+|36.2.4.0|ENST00000293831	0.0148375	1.758	0.159818	0.496587	102	0.0440091	2.71558	0.017	1.218	0.523	1.19734	0.687709	0	0	0.481025	0.39493	0.716319	1.36963	1.44272	0.828642	0.000938967	0.0552334	0.60939	0.50032	0.832394	1.59158
ENSG00000161960|+|36.20.0.0|ENST00000577269	0.0219034	1.319	0.119909	0.509477	65	-0.0323752	0.59132	0.005	1.041	0.273	0.3125	0.235117	0	0	0.1875	0.180115	0.125	0.457875	0.375	0.282141	0	0	0.3125	0.300192	0.0625	0.228938
ENSG00000129255|+|26.9.1.0|ENST00000250124	0.00545966	1.416	0.202286	0.547316	90	0.0477984	1.83124	0.011	0.741	0.664	2.61624	1.91895	0	0	0.280443	0.378465	2.33579	3.51776	2.96403	2.17318	0.00359712	0.327011	0.320144	0.432043	2.64029	3.97634
ENSG00000129255|+|26.4.0.0|ENST00000396501	0.089333	1.125	0.1875	0.534222	51.5	-0.0274478	0.533328	0.035	0.576	0.514	2.38462	1.80055	0	0	0.230769	0.400641	2.15385	4.19036	2.28571	1.72535	0	0	0.285714	0.496032	2	3.89105
ENSG00000129245|-|9.1.0.0|ENST00000250113	0.0593727	2.987	0.175706	0.593572	113	0.0463051	1.70942	0.365	2.019	0.603	1.19608	0.409047	0.181373	0.496911	0.759804	0.376327	0.254902	0.422723	1.8619	0.637674	0.180952	0.49576	1.29048	0.639166	0.390476	0.647556
ENSG00000141510|-|20.8.1.0|ENST00000620739	-0.00265084	2.579	0.234455	0.53354	133	0.0538816	1.81045	0.307	1.062	1.21	0.80916	0.323923	0.0534351	0.174056	0.370229	0.348615	0.385496	0.318592	1.16226	0.465263	0.113208	0.368754	0.577358	0.543652	0.471698	0.389833
ENSG00000141510|-|20.12.0.0|ENST00000445888	0.0659584	2.506	0.227818	0.53352	139	0.0701543	0.428593	0.136	1.179	1.191	0.818182	0.328611	0	0	0.545455	0.462642	0.272727	0.22899	1.27273	0.511173	0.0909091	0.668449	0.636364	0.539749	0.545455	0.45798
ENSG00000141510|-|20.5.0.0|ENST00000504937	0.350246	2.271	0.324429	0.516513	114.5	0.00560225	0.68823	0.278	0.783	1.21	0.526316	0.272376	0	0	0.210526	0.268871	0.315789	0.260983	0.85	0.439163	0	0	0.5	0.63857	0.35	0.289256
ENSG00000141499|+|16.9.1.0|ENST00000396463	0.0571523	1.749	0.159	0.582047	100	0.0520204	1.52074	0.086	1.644	0.019	2.37778	1.35577	0.0148148	0.172265	2.36296	1.43733	0	0	2.46324	1.40438	0.0147059	0.170999	2.44853	1.48937	0	0
ENSG00000108947|+|2.1.1.0|ENST00000226091	0.0979437	3.216	0.6432	0.590485	80	0.0269092	0.849598	0.397	1.02	1.799	6.13793	1.9515	0	0	0.206897	0.20284	5.93103	3.29685	7.62069	2.42293	0.103448	0.260575	0.62069	0.608519	6.89655	3.83355
ENSG00000182224|+|7.2.1.0|ENST00000332439	0.145803	3.489	0.87225	0.471195	111	0.0691296	1.0774	0.132	0.684	2.673	5.10417	1.46088	0.3125	2.36742	2.04167	2.98489	2.75	1.02881	5.83673	1.67593	0.367347	2.78293	2.73469	3.99809	2.73469	1.02308
ENSG00000220205|-|5.1.2.0|ENST00000316509	0.0448097	2.126	0.4252	0.531515	151	0.110175	1.36947	0.069	0.348	1.709	1.30526	0.61956	0	0	0.168421	0.483969	1.13684	0.665209	1.60417	0.761404	0	0	0.40625	1.16739	1.19792	0.700946
ENSG00000220205|-|5.1.2.1|ENST00000316509	0.202223	0.588	0.1176	0.591837	114	0.065507	0.978265	0.069	0.348	0.171	0.153846	0.26018	0	0	0.128205	0.368406	0.025641	0.149948	0.358974	0.607086	0	0	0.358974	1.03154	0	0
ENSG00000178921|+|12.4.1.0|ENST00000314666	-0.0939161	5.369	0.19175	0.582231	141	0.0637266	1.21971	0.13	4.014	1.225	5.95588	1.11264	0.0882353	0.678733	1.69118	0.421319	4.17647	3.40936	7.91176	1.47802	0.0735294	0.565611	2.60294	0.648466	5.23529	4.27371
ENSG00000108961|+|7.3.1.0|ENST00000580434	0.0227717	0.749	0.18725	0.556742	80	0.0231447	1.36947	0.118	0.354	0.277	1.53191	2.12512	0.138298	1.17202	0.180851	0.510879	1.21277	4.37822	1.54167	2.14173	0.135417	1.1476	0.197917	0.559087	1.20833	4.36221
ENSG00000108961|+|7.4.1.0|ENST00000439238	0.0167131	1.14	0.38	0.560526	116	0.0778613	0.966984	0.111	0.495	0.534	1.84211	1.6552	0.105263	0.948317	0.605263	1.22275	1.13158	2.11906	2.23684	2.00988	0.105263	0.948317	0.710526	1.43541	1.42105	2.66115
ENSG00000108961|+|7.2.1.0|ENST00000226105	0.0136792	0.831	0.1662	0.559567	80	0.0288529	1.58032	0.119	0.558	0.154	1.49677	1.87184	0.135484	1.13852	0.316129	0.566539	1.04516	6.78676	1.66026	2.07609	0.153846	1.29282	0.403846	0.723739	1.10256	7.15951
ENSG00000108961|+|7.1.1.0|ENST00000407006	0.0434822	1.074	0.2685	0.555866	120.5	0.100939	1.48757	0.135	0.438	0.501	1.74603	1.70029	0.166667	1.23457	0.198413	0.452997	1.38095	2.75639	2.15079	2.09444	0.150794	1.11699	0.285714	0.652316	1.71429	3.42173
ENSG00000161970|-|13.1.1.0|ENST00000648839	-0.0215281	0.528	0.132	0.44697	71	0.0669674	3.53891	0.042	0.435	0.051	0.116846	0.230434	0	0	0.107263	0.246581	0.00958305	0.187903	0.199859	0.393639	0.000282386	0.00672348	0.167949	0.38609	0.0316273	0.620142
ENSG00000166579|+|21.6.1.0|ENST00000334527	0.35629	2.352	0.261333	0.506803	108	0.0811898	0.943502	0.174	1.035	1.143	3.4	1.4735	0.0285714	0.164204	0.542857	0.5245	2.82857	2.47469	3.52778	1.52942	0.0555556	0.319285	0.416667	0.402576	3.05556	2.67328
ENSG00000133026|-|32.2.1.0|ENST00000269243	-0.13327	7.662	0.186878	0.490603	123	0.0130263	1.08617	0.139	5.928	1.595	12.46	1.66437	0.02	0.143885	5.96	1.0054	6.48	4.0627	15.6	2.08381	0.04	0.28777	8.08	1.36302	7.48	4.68966
ENSG00000133026|-|32.9.0.0|ENST00000692526	-0.196164	7.809	0.181605	0.49174	112	-0.00150138	0.232298	0.259	5.958	1.592	8.5	1.10742	0	0	3	0.503525	5.5	3.45477	14.7143	1.96389	0.142857	0.551572	8.42857	1.41466	6.14286	3.85858
ENSG00000133026|-|32.3.0.0|ENST00000684843	-0.035482	8.036	0.191333	0.501867	124	0.027447	0.232298	0.486	5.958	1.592	8	1.08833	0	0	3.85714	0.647389	4.14286	2.6023	10	1.36041	0.285714	0.587889	5.14286	0.863185	4.57143	2.8715
ENSG00000065320|+|3.1.1.0|ENST00000173229	-0.0911857	5.986	0.855143	0.625626	172	0.101951	0.232298	0.139	1.812	4.035	15.7143	2.64449	0.285714	2.0555	6.71429	3.70546	8.71429	2.15967	17.7143	2.98106	0.428571	3.08325	7.85714	4.33617	9.42857	2.3367
ENSG00000170310|-|12.1.1.0|ENST00000306357	-0.0459508	0.83	0.10375	0.46988	76.5	0.027286	1.01045	0.012	0.708	0.11	0.404762	0.483669	0	0	0.357143	0.504439	0.047619	0.4329	0.52381	0.625925	0	0	0.5	0.706215	0.0238095	0.21645
ENSG00000133028|-|6.1.2.1|ENST00000255390	0.0451819	1.714	0.285667	0.47958	110	0.0704019	1.6705	0.026	0.903	0.785	5.79679	3.39589	0	0	0.748663	0.829084	5.04813	6.43074	6.54167	3.83824	0	0	0.838542	0.928618	5.70312	7.26513
ENSG00000133028|-|6.1.2.2|ENST00000255390	0.106191	1.335	0.2225	0.513109	128	0.090665	1.14307	0.026	0.903	0.406	4.96491	3.73307	0.0175439	0.674764	0.789474	0.874279	4.15789	10.2411	6.12281	4.60368	0.0175439	0.674764	0.824561	0.913136	5.2807	13.0067
ENSG00000065559|+|15.6.1.0|ENST00000353533	0.0774953	3.778	0.343455	0.415299	143.5	0.108982	1.06844	0.01	1.197	2.571	9.51064	2.55646	0	0	0.319149	0.266624	9.19149	3.57506	12.1458	3.26517	0	0	0.916667	0.765803	11.2292	4.36763
ENSG00000006740|+|13.2.0.0|ENST00000340825	0.0958156	4.211	0.21055	0.551413	159.5	0.221932	0.533328	0.3	2.436	1.475	3	0.710239	0.214286	0.714286	2	0.821018	0.785714	0.532688	3.64286	0.862433	0.142857	0.47619	2.42857	0.996951	1.07143	0.726392
ENSG00000006744|-|21.1.1.0|ENST00000338034	-0.0026937	3.767	0.156958	0.54128	77	-0.0549336	0.341442	0.08	2.478	1.209	7.44444	1.98913	0	0	0.666667	0.269034	6.77778	5.6061	7.66667	2.04851	0	0	0.555556	0.224195	7.11111	5.88181
ENSG00000006744|-|21.1.1.1|ENST00000338034	-0.041677	2.988	0.1245	0.559572	112	0.0417935	1.93497	0.08	2.478	0.43	3.8592	1.31728	0	0	1.01149	0.40819	2.8477	6.62256	4.84136	1.65237	0.0141643	0.177054	1.52408	0.615044	3.30312	7.68167
ENSG00000006744|-|21.7.0.0|ENST00000426905	-0.0127824	2.671	0.11613	0.567203	133	0.0806229	0.849598	0.052	2.358	0.261	3.37931	1.1991	0	0	0.793103	0.336346	2.58621	9.90884	4.58621	1.62735	0	0	1.31034	0.555702	3.27586	12.5512
ENSG00000006695|+|9.4.1.0|ENST00000261643	0.117572	2.898	0.414	0.512422	103	0.0972646	1.03065	0.102	1.329	1.467	3.27907	1.13973	0.0930233	0.911993	2.2093	1.66238	0.976744	0.665811	3.84091	1.34318	0.0454545	0.445633	2.77273	2.08633	1.02273	0.697156
ENSG00000170425|+|2.1.1.0|ENST00000304222	0.295672	1.522	0.761	0.525624	107.5	0.109812	1.34144	0.119	0.996	0.407	7.71591	5.29006	0.113636	0.954927	4.09091	4.10734	3.51136	8.62743	9.13333	6.27376	0.111111	0.933707	4.75556	4.77465	4.26667	10.4832
ENSG00000214941|-|19.9.1.0|ENST00000472495	0.081471	0.703	0.117167	0.514936	85.5	0.0352023	0.802173	0.09	0.42	0.193	0.115385	0.17315	0	0	0.115385	0.274725	0	0	0.692308	1.0389	0	0	0.153846	0.3663	0.538462	2.78996
ENSG00000214941|-|19.1.1.1|ENST00000399277	0.0134555	0.85	0.17	0.503529	88	0.047571	0.864321	0.11	0.42	0.32	1.26667	1.59644	0	0	0.333333	0.793651	0.933333	2.91667	1.4	1.76448	0	0	0.333333	0.793651	1.06667	3.33333
ENSG00000011295|+|9.3.1.1|ENST00000261647	0.000907043	2.43	0.243	0.45679	108	0.0446487	1.62775	0.025	1.14	1.265	1.24706	0.513499	0.0352941	1.41176	0.276471	0.242518	0.935294	0.739363	2.12139	0.873252	0.0809249	3.23699	0.549133	0.481696	1.49133	1.17892
ENSG00000108474|+|18.3.1.1|ENST00000225609	0.0303603	1.13	0.161429	0.513274	87	0.0384805	1.11148	0.017	0.756	0.357	2.18868	1.99005	0	0	0.150943	0.199661	2.03774	5.70794	2.77358	2.52187	0	0	0.301887	0.399321	2.4717	6.92352
ENSG00000108474|+|18.4.0.0|ENST00000395844	0.0666542	1.257	0.2095	0.493238	120	0.171857	0.3872	0.017	0.732	0.508	2	1.86968	0	0	0.2	0.273224	1.8	3.54331	2.6	2.43059	0	0	0.4	0.546448	2.2	4.33071
ENSG00000179598|-|1.1.1.0|ENST00000321560	0.325162	2.578	1.289	0.532971	123	0.0884431	1.25643	0.047	0.756	1.775	4.53425	1.78275	0.0410959	0.874381	2.39726	3.17098	2.09589	1.18078	5.05405	1.98703	0.0135135	0.287522	2.66216	3.52138	2.37838	1.33993
ENSG00000141030|-|18.1.1.0|ENST00000268717	-0.00897182	1.814	0.151167	0.416759	117.5	0.105372	0.165351	0.06	1.269	0.485	1	0.557103	0	0	0.666667	0.525348	0.333333	0.687285	0.833333	0.464253	0	0	0.333333	0.262674	0.5	1.03093
ENSG00000141030|-|18.1.1.1|ENST00000268717	0.0217538	1.595	0.132917	0.433856	92	0.101337	2.12677	0.06	1.269	0.266	0.697802	0.442645	0	0	0.42674	0.33628	0.271062	1.01903	0.94708	0.600759	0.00182482	0.0304136	0.640511	0.504737	0.304745	1.14566
ENSG00000141026|+|4.2.1.0|ENST00000268711	0.532215	2.209	1.1045	0.555908	119	0.127241	1.29568	0.042	0.438	1.729	7.09877	3.29464	0	0	0.320988	0.732849	6.77778	3.92006	8.3125	3.85872	0	0	0.325	0.742009	7.9875	4.61972
ENSG00000171953|-|15.4.2.1|ENST00000474627	-0.0131069	1.312	0.164	0.584604	109	0.0544145	1.03065	0.155	0.867	0.29	1.61364	1.25641	0.0227273	0.146628	0.318182	0.366992	1.27273	4.38871	1.79545	1.39798	0	0	0.409091	0.471846	1.38636	4.78056
ENSG00000141034|+|6.1.2.1|ENST00000268719	0.0139192	1.006	0.167667	0.577535	97	0.135908	0.563291	0.057	0.9	0.049	0.533333	0.638621	0	0	0.4	0.444444	0.133333	2.72109	0.6	0.718448	0	0	0.133333	0.148148	0.466667	9.52381
ENSG00000108591|+|22.6.2.1|ENST00000225729	0.000340046	1.292	0.0993846	0.570433	115	0.115279	0.89235	0.076	1.092	0.124	0.5	0.391303	0	0	0.375	0.343407	0.125	1.00806	0.8125	0.635868	0	0	0.5	0.457875	0.3125	2.52016
ENSG00000108591|+|22.6.2.0|ENST00000225729	-0.0270938	1.9	0.146154	0.572632	107.5	0.0497136	1.3958	0.076	1.092	0.732	1.48039	0.786364	0	0	0.303922	0.278316	1.17647	1.6072	1.64356	0.872972	0.00990099	0.130276	0.445545	0.408008	1.18812	1.62311
ENSG00000091542|+|3.2.1.0|ENST00000399138	0.156211	3.159	0.78975	0.575815	137.5	0.0644602	1.91612	0.416	1.182	1.561	5.38806	1.73733	0.886567	2.13117	2.74328	2.32088	1.75821	1.12634	6.06825	1.95685	0.976261	2.34678	3.13056	2.64853	1.96142	1.25652
ENSG00000177731|-|31.1.1.0|ENST00000327031	-0.0940062	4.181	0.139367	0.591485	103	0.011047	1.28483	0.048	3.807	0.326	2.15584	0.521711	0	0	2	0.525348	0.155844	0.47805	2.94872	0.713563	0	0	2.55128	0.670156	0.397436	1.21913
ENSG00000177302|-|20.1.1.0|ENST00000321105	0.168339	6.596	0.347158	0.520467	131	0.128046	0.563291	0.216	3.003	3.377	10.1333	1.67355	0.333333	1.54321	4.33333	1.443	5.46667	1.61879	12.2667	2.02587	0.266667	1.23457	5.66667	1.887	6.33333	1.87543
ENSG00000177302|-|20.1.1.1|ENST00000321105	0.082609	3.794	0.199684	0.554296	143.5	0.140966	0.748928	0.216	3.003	0.575	7.08696	1.83902	0.304348	1.40902	4.56522	1.52022	2.21739	3.85633	9.13043	2.36929	0.347826	1.61031	5.78261	1.92561	3	5.21739
ENSG00000176974|-|11.1.2.0|ENST00000316694	-0.0456508	2.527	0.210583	0.519193	100	0.0282899	0.905714	0.198	1.449	0.88	2.36364	0.963248	0.121212	0.612182	0.909091	0.627392	1.33333	1.51515	2.78788	1.13614	0.0606061	0.306091	1.06061	0.731957	1.66667	1.89394
ENSG00000176974|-|11.3.0.0|ENST00000583780	-0.0489533	2.469	0.189923	0.54516	70	-0.04782	0.232298	0.329	1.449	0.691	2.85714	1.19339	0.142857	0.434216	1	0.690131	1.71429	2.48088	3.71429	1.55141	0.142857	0.434216	1.57143	1.08449	2	2.89436
ENSG00000176974|-|11.5.0.0|ENST00000354098	-0.060701	1.656	0.150545	0.553744	106	0.0146802	0.905714	0.099	1.332	0.225	1.69697	0.96625	0.0606061	0.612182	0.727273	0.546001	0.909091	4.0404	2.36364	1.34585	0.0606061	0.612182	1.15152	0.864501	1.15152	5.11785
ENSG00000171928|+|10.5.2.0|ENST00000307767	0.0420676	1.876	0.268	0.372068	144	0.131699	1.02067	0.111	0.615	1.15	0.790698	0.443534	0	0	0.186047	0.302515	0.604651	0.525784	0.627907	0.352218	0	0	0.116279	0.189072	0.511628	0.444894
ENSG00000171928|+|10.5.2.1|ENST00000307767	0.0664213	1.675	0.239286	0.385672	146	0.0983451	0.878562	0.111	0.615	0.949	0.516129	0.321421	0	0	0.16129	0.262261	0.354839	0.373908	0.741935	0.462042	0	0	0.290323	0.472069	0.451613	0.475883
ENSG00000141127|+|29.15.1.0|ENST00000268835	0.0214292	1.958	0.163167	0.441267	133.5	0.0924234	1.45908	0.259	1.107	0.592	1.58974	0.850496	0.0683761	0.264	0.589744	0.53274	0.931624	1.57369	1.62712	0.870764	0.059322	0.229043	0.491525	0.444016	1.07627	1.81803
ENSG00000072134|+|28.6.0.0|ENST00000347697	0.171567	4.664	0.4664	0.53452	82.5	0.0984742	0.533328	0.448	1.752	2.464	10.3571	2.4084	2.28571	5.10204	4.5	2.56849	3.57143	1.44944	12.1429	2.82364	2.5	5.58036	5.07143	2.89465	4.57143	1.85529
ENSG00000142494|+|16.4.0.0|ENST00000270570	-0.0465137	3.28	0.192941	0.50122	102.5	0.016892	0.533328	0.086	1.71	1.484	3.57143	1.1403	0	0	0.571429	0.334169	3	2.02156	3.21429	1.02627	0	0	0.357143	0.208855	2.85714	1.9253
ENSG00000072210|+|41.9.3.1|ENST00000176643	0.0194678	1.851	0.1851	0.467855	92	0.0511819	1.29568	0.221	1.455	0.175	0.679012	0.384882	0.0617284	0.279314	0.555556	0.381825	0.0617284	0.352734	1.11111	0.629807	0.0493827	0.223451	0.938272	0.64486	0.123457	0.705467
ENSG00000072210|+|41.9.3.2|ENST00000176643	-0.00589111	3.5	0.35	0.458571	128.5	0.0500356	0.818564	0.221	1.455	1.824	4.88	1.41648	0.16	0.723982	0.48	0.329897	4.24	2.32456	6	1.73941	0.111111	0.502765	1	0.687285	4.88889	2.68031
ENSG00000072210|+|41.9.3.0|ENST00000176643	-0.0900126	3.703	0.3703	0.450446	131	0.074645	0.818564	0.221	1.455	2.027	5.30769	1.46759	0.0384615	0.174034	0.692308	0.475813	4.57692	2.25798	6.18519	1.7094	0.037037	0.167588	1.22222	0.840015	4.92593	2.43016
ENSG00000128487|+|52.38.0.0|ENST00000581399	-0.0202278	2.251	0.187583	0.546868	87	0.00577345	0.642472	0.36	1.224	0.667	4.55556	2.11416	0.111111	0.308642	0.555556	0.453885	3.88889	5.83042	5.11111	2.37199	0.111111	0.308642	0.611111	0.499274	4.38889	6.58004
ENSG00000124422|-|11.1.2.0|ENST00000261497	-0.0401147	5.189	0.399154	0.531509	144	0.0491607	1.41658	0.176	1.575	3.438	5.9434	1.15219	0	0	0.783019	0.497155	5.16038	1.50098	6.7757	1.31351	0	0	1.2243	0.777333	5.5514	1.61472
ENSG00000124422|-|11.1.2.1|ENST00000261497	0.0474572	5.028	0.386769	0.535203	142	0.0592368	1.55452	0.176	1.575	3.277	6.12245	1.23321	0	0	0.870748	0.552856	5.2517	1.60259	6.92466	1.39481	0	0	1	0.634921	5.92466	1.80795
ENSG00000109016|+|10.4.1.0|ENST00000395511	0.0508358	1.253	0.179	0.52913	88	0.0808943	1.15805	0.008	0.975	0.27	2.71186	2.15097	0	0	1.08475	1.11256	1.62712	6.02637	3.67797	2.91725	0.0508475	6.35593	1.37288	1.40808	2.25424	8.34903
ENSG00000034152|+|15.4.1.0|ENST00000342679	0.119553	2.256	0.188	0.585993	131	0.0686246	1.52392	0.21	1.041	1.005	3.81618	1.71354	0.0955882	0.455182	0.705882	0.678081	3.01471	2.99971	4.08759	1.84041	0.0729927	0.347584	0.839416	0.806355	3.17518	3.15939
ENSG00000109046|+|18.7.1.1|ENST00000262394	0.0558543	2.791	0.310111	0.41813	161	0.0887871	1.25052	0.282	1.263	1.246	2.05479	0.757675	0.0684932	0.242884	0.849315	0.672458	1.13699	0.912509	3.68493	1.35876	0.136986	0.485767	1.54795	1.22561	2	1.60514
ENSG00000087095|+|7.2.0.0|ENST00000407008	0.182096	3.526	0.320545	0.408678	158.5	0.0805815	0.533328	0.197	1.581	1.748	3.30769	0.813901	0.615385	3.12378	0.230769	0.145964	2.46154	1.4082	3.78571	0.927709	0.5	2.53807	0.428571	0.271076	2.85714	1.63452
ENSG00000109084|+|5.1.4.3|ENST00000226230	0.0525914	2.003	0.667667	0.457314	114.5	0.0683407	1.82653	0.04	0.528	1.435	3.98905	2.02119	0.0328467	0.821168	1.58394	2.99989	2.37226	1.65314	5.11273	2.59047	0.0509091	1.27273	2.16364	4.0978	2.89818	2.01964
ENSG00000109084|+|5.1.4.2|ENST00000226230	0.22491	1.521	0.507	0.472058	119.5	0.143352	0.878562	0.04	0.528	0.953	3.51613	2.37189	0.0322581	0.806452	1.54839	2.93255	1.93548	2.03094	4.54839	3.06822	0.0967742	2.41935	2.12903	4.03226	2.32258	2.43713
ENSG00000109084|+|5.1.4.0|ENST00000226230	0.186527	2.463	0.821	0.447422	133	0.148042	1.02067	0.04	0.528	1.895	4.48837	1.83631	0	0	1.39535	2.64271	3.09302	1.6322	5.83721	2.38816	0.0697674	1.74419	2.04651	3.87597	3.72093	1.96355
ENSG00000109084|+|5.1.4.1|ENST00000226230	0.0356427	0.652	0.217333	0.498466	90	0.0394696	0.849598	0.04	0.528	0.084	1.62069	2.45431	0	0	1.41379	2.67764	0.206897	2.46305	2.37931	3.60313	0	0	2.13793	4.04911	0.241379	2.87356
ENSG00000109083|-|17.2.1.0|ENST00000395418	-0.0205152	0.86	0.172	0.459302	87	0.0254648	1.26226	0.135	0.396	0.329	1.34667	1.63069	0	0	0.266667	0.673401	1.08	3.28267	1.48	1.79214	0.0133333	0.0987654	0.28	0.707071	1.18667	3.60689
ENSG00000109083|-|17.7.1.0|ENST00000585089	0.00403072	1.071	0.1785	0.469655	80	0.0221652	1.12756	0.271	0.474	0.326	1.4	1.31269	0.0727273	0.268366	0.145455	0.306866	1.18182	3.62521	1.72727	1.61956	0.181818	0.670916	0.327273	0.690449	1.21818	3.73675
ENSG00000109079|+|6.3.2.0|ENST00000226225	0.0418592	3.57	0.51	0.522689	115	0.0714289	0.955402	0.21	0.948	2.412	12.0541	3.39089	0	0	1.02703	1.08336	11.027	4.57174	13.2162	3.71781	0.0810811	0.3861	1.27027	1.33995	11.8649	4.9191
ENSG00000109079|+|6.3.2.1|ENST00000226225	-0.0236366	1.637	0.233857	0.579108	106	0.0699356	0.802173	0.21	0.948	0.479	3.92308	2.32978	0.115385	0.549451	0.423077	0.446284	3.38462	7.066	4.5	2.67239	0.0769231	0.3663	0.769231	0.811425	3.65385	7.62807
ENSG00000004142|-|2.1.4.0|ENST00000540200	-0.0430436	2.67	0.242727	0.535955	102	0.0402817	1.0774	0.079	1.104	1.487	5.59184	2.0849	0	0	0.367347	0.332742	5.22449	3.51344	5.73469	2.13817	0.0204082	0.258331	0.367347	0.332742	5.34694	3.59579
ENSG00000004142|-|2.1.4.1|ENST00000540200	-0.0643568	2.514	0.228545	0.544153	83	0.00653808	0.617649	0.079	1.104	1.331	5.4375	2.24279	0	0	0.25	0.226449	5.1875	3.89745	5.88235	2.42172	0	0	0.647059	0.586104	5.23529	3.93335
ENSG00000004142|-|2.1.4.2|ENST00000540200	-0.0233584	2.122	0.192909	0.56032	108	0.0439193	2.02966	0.079	1.104	0.939	4.91724	2.34777	0.0344828	0.436491	0.328736	0.297768	4.55402	4.84986	5.44064	2.59741	0.0479452	0.606901	0.484018	0.438422	4.90868	5.22756
ENSG00000004142|-|2.1.4.3|ENST00000540200	-0.0258861	1.511	0.137364	0.567836	82.5	0.0245405	1.55746	0.079	1.104	0.328	1.78378	1.20841	0.0337838	0.427643	0.337838	0.306013	1.41216	4.30537	1.95946	1.32743	0.0337838	0.427643	0.472973	0.428418	1.4527	4.42897
ENSG00000244045|+|9.2.4.2|ENST00000292114	0.0945551	1.446	0.241	0.488243	110.5	0.0757748	1.13539	0.024	0.624	0.798	4.375	3.06649	0	0	0.232143	0.372024	4.14286	5.19155	5.01786	3.51707	0	0	0.410714	0.658196	4.60714	5.77336
ENSG00000244045|+|9.2.4.1|ENST00000292114	0.0316205	0.864	0.144	0.537037	85	0.0695902	1.13539	0.024	0.624	0.216	0.818182	0.970497	0	0	0.218182	0.34965	0.6	2.77778	1.08929	1.29	0	0	0.339286	0.543727	0.75	3.47222
ENSG00000244045|+|9.2.4.0|ENST00000292114	0.218642	3.082	0.513667	0.475665	115	0.0875326	0.748928	0.024	0.624	2.434	6	1.9666	0	0	0.681818	1.09266	5.31818	2.18496	7.09091	2.33261	0	0	0.727273	1.1655	6.36364	2.61448
ENSG00000244045|+|9.2.4.3|ENST00000292114	0.0408016	1.645	0.274167	0.47234	127	0.139096	0.818564	0.024	0.624	0.997	4.25926	2.64678	0	0	0.444444	0.712251	3.81481	3.82629	5.48148	3.40629	0	0	0.555556	0.890313	4.92593	4.94075
ENSG00000004139|+|9.2.1.1|ENST00000585482	-0.1763	4.392	0.488	0.619536	115.5	0.0660352	0.68823	0.339	2.172	1.881	4.3	1.00799	0.05	0.147493	2.45	1.12799	1.8	0.956938	5.65	1.32446	0.2	0.589971	3	1.38122	2.45	1.3025
ENSG00000076351|-|10.1.0.0|ENST00000612814	0.153691	6.492	1.2984	0.551294	189	0.175316	0.501143	0.098	1.377	5.017	15.3077	2.63663	0	0	4.07692	2.96073	11.2308	2.23854	18.1538	3.12686	0	0	4.92308	3.57522	13.2308	2.63719
ENSG00000087111|-|35.3.1.0|ENST00000395346	-0.0151493	2.815	0.255909	0.560924	94	0.0603194	1.71964	0.338	1.641	0.836	3.51174	1.28058	0.0469484	0.1389	1.32394	0.806791	2.14085	2.56082	4.6186	1.68466	0.144186	0.426586	1.93023	1.17625	2.54419	3.04328
ENSG00000087111|-|35.2.1.0|ENST00000308360	-0.0734589	2.529	0.21075	0.546856	108	0.0371399	1.40839	0.028	1.665	0.836	3.54286	1.40974	0	0	1.38095	0.829401	2.1619	2.58601	4.72381	1.87965	0	0	1.87619	1.12684	2.84762	3.40624
ENSG00000109107|-|9.3.1.0|ENST00000226253	-0.0748701	1.608	0.178667	0.554726	127.5	0.0724861	0.955402	0.107	1.092	0.409	0.416667	0.261097	0	0	0.277778	0.254375	0.138889	0.339582	1.18919	0.745169	0	0	0.837838	0.767251	0.351351	0.85905
ENSG00000076382|-|18.3.1.0|ENST00000321765	-0.0460975	3.786	0.15775	0.499472	113.5	0.0647177	1.50114	0.079	3.579	0.128	6.48837	1.72527	0	0	6.43411	1.79774	0.0542636	0.423934	6.93846	1.8449	0.0153846	0.194742	6.80769	1.90212	0.115385	0.901442
ENSG00000007202|-|15.1.2.0|ENST00000528896	-0.102519	7.428	0.190462	0.518444	118	0.0153073	1.1032	0.102	6.705	0.621	12.7308	1.72293	0.0192308	0.188537	11.1346	1.66064	1.57692	2.53933	15	2.03003	0.0192308	0.188537	12.9423	1.93025	2.03846	3.28255
ENSG00000007202|-|15.1.2.1|ENST00000528896	-0.0801301	7.155	0.183462	0.520335	126	0.0362318	0.563291	0.102	6.705	0.348	13.2667	1.85974	0	0	11	1.64057	2.26667	6.51341	14.9333	2.09338	0	0	12.3333	1.83942	2.6	7.47126
ENSG00000132581|-|12.1.1.1|ENST00000247020	0.0466665	1.049	0.349667	0.505243	109	0.071701	1.40004	0.03	0.633	0.386	4.69903	4.45689	0	0	1.43689	2.26997	3.26214	8.45113	6.02913	5.71844	0	0	1.97087	3.11354	4.05825	10.5136
ENSG00000109111|+|12.2.1.1|ENST00000314616	-0.0819762	5.941	0.160568	0.534085	113	0.031374	1.15805	0.169	5.178	0.594	5.20339	0.881381	0	0	2.62712	0.507362	2.57627	4.33716	5.55932	0.941671	0.0508475	0.300873	2.72881	0.527001	2.77966	4.67956
ENSG00000198242|+|9.1.2.1|ENST00000422514	-0.0261252	0.547	0.1094	0.471664	78	0.0367936	3.53392	0.021	0.468	0.058	0.0965457	0.185835	0	0	0.0861396	0.184059	0.0104061	0.179416	0.131344	0.252286	0.0134199	0.639045	0.0945107	0.201946	0.0234135	0.403681
ENSG00000198242|+|9.1.2.0|ENST00000422514	-0.0466812	0.97	0.194	0.478351	90	0.0304775	2.14384	0.021	0.468	0.481	0.40824	0.433764	0	0	0.106742	0.22808	0.301498	0.626815	0.458844	0.487721	0	0	0.0910683	0.19459	0.367776	0.764607
ENSG00000198242|+|9.7.1.0|ENST00000472628	-0.0164089	0.639	0.15975	0.478873	77	0.04858	3.13329	0.371	0.21	0.058	0.095648	0.192714	0.0315638	0.0850777	0.0549976	0.261893	0.00908656	0.156665	0.144831	0.292186	0.0479182	0.129159	0.0714286	0.340136	0.0254846	0.439389
ENSG00000198242|+|9.3.0.0|ENST00000496182	0.0547501	0.636	0.1272	0.512579	79	0.00344424	0.501143	0.368	0.21	0.058	0.153846	0.228702	0.153846	0.41806	0	0	0	0	0.230769	0.343053	0.0769231	0.20903	0.153846	0.732601	0	0
ENSG00000198242|+|9.4.1.0|ENST00000394938	0.0686782	0.688	0.1376	0.494186	85	0.1101	1.27369	0.048	0.582	0.058	0.106667	0.152236	0.0133333	0.277778	0.0533333	0.091638	0.04	0.689655	0.210526	0.299401	0.0131579	0.274123	0.131579	0.226081	0.0657895	1.1343
ENSG00000160606|-|6.1.1.0|ENST00000292090	0.153038	1.042	0.2605	0.586372	95	0.0941859	1.42062	0.136	0.741	0.165	4.16981	4.19434	0.132075	0.971143	1.86792	2.52082	2.16981	13.1504	4.94444	4.97285	0.101852	0.748911	2.30556	3.11141	2.53704	15.376
ENSG00000076604|+|17.1.1.1|ENST00000262395	0.170399	2.018	0.288286	0.594153	124.5	0.0769184	1.68605	0.102	1.41	0.506	5.85204	2.93761	0	0	3.81122	2.703	2.04082	4.03323	6.79397	3.41498	0	0	4.61307	3.27168	2.1809	4.31009
ENSG00000132591|+|8.2.1.0|ENST00000254928	-0.00499745	1.841	0.1841	0.552417	108.5	0.0517871	2.07562	0.019	1.311	0.511	3.2636	1.80153	0	0	0.443515	0.338303	2.82008	5.51875	3.76844	2.08057	0	0	0.608607	0.464231	3.15984	6.18363
ENSG00000132589|-|14.2.1.0|ENST00000394908	-0.0770009	2.668	0.242545	0.59033	99	0.0422993	1.65202	0.159	1.284	1.225	1.1978	0.460443	0.00549451	0.0345566	0.406593	0.316662	0.785714	0.641399	1.5163	0.583986	0.0163043	0.102543	0.630435	0.490993	0.869565	0.709849
ENSG00000109118|-|19.1.0.0|ENST00000332830	0.256563	4.506	0.3004	0.546383	143.5	0.0408968	0.818564	0.558	3.012	0.936	10.7308	2.583	0.5	0.896057	7.46154	2.47727	2.76923	2.95858	12.4815	3.01858	0.407407	0.730121	8.85185	2.93886	3.22222	3.44255
ENSG00000108262|-|16.1.1.0|ENST00000225394	-0.0506201	3.783	0.18915	0.630452	123	0.0524108	1.13539	0.27	2.283	1.23	3.37736	0.907174	0.0188679	0.0698812	1.22642	0.537195	2.13208	1.73339	3.91071	1.05079	0	0	1.30357	0.570991	2.60714	2.11963
ENSG00000141298|-|14.12.0.0|ENST00000590153	0.0767631	0.57	0.285	0.578947	94.5	0.0377653	0.999984	0.228	0.144	0.198	0.666667	1.15468	0.0769231	0.337382	0.0512821	0.356125	0.538462	2.7195	0.756098	1.31328	0.0243902	0.106975	0.0487805	0.338753	0.682927	3.44913
ENSG00000126653|+|17.4.1.0|ENST00000247026	0.0812523	2.506	0.358	0.402634	127	0.193879	0.729623	0.028	1.674	0.804	5.54545	2.29289	0	0	4.36364	2.60671	1.18182	1.46992	6.68182	2.76274	0	0	4.68182	2.79679	2	2.48756
ENSG00000108578|-|13.1.1.0|ENST00000261714	-0.0445238	2.307	0.19225	0.471175	110	0.0384105	1.91995	0.125	1.365	0.817	3.31378	1.4109	0.0527859	0.422287	0.639296	0.468349	2.6217	3.20894	3.72727	1.58695	0.0557185	0.445748	0.812317	0.595104	2.85924	3.49968
ENSG00000108582|+|10.1.2.2|ENST00000225719	-0.0987534	8.062	0.383905	0.417886	145	0.0283577	0.748928	0.054	4.14	3.868	12.8182	1.66806	0	0	5.63636	1.36144	7.18182	1.85673	14.6957	1.90878	0	0	6.43478	1.5543	8.26087	2.1357
ENSG00000108582|+|10.1.2.1|ENST00000225719	-0.100921	5.803	0.276333	0.444425	132	0.0534395	0.617649	0.054	4.14	1.609	8.88235	1.5791	0	0	5	1.20773	3.88235	2.4129	11.0588	1.96603	0	0	6.47059	1.56294	4.58824	2.85161
ENSG00000176390|-|8.3.1.0|ENST00000324238	0.00357093	2.873	0.359125	0.411417	156	0.107425	1.22605	0.041	1.326	1.506	1.86567	0.654539	0	0	1.02985	0.77666	0.835821	0.554994	2	0.70163	0	0	1.26087	0.950882	0.73913	0.49079
ENSG00000172171|-|7.4.1.0|ENST00000581216	0.343972	1.306	0.3265	0.398928	122.5	0.274508	1.2323	0.04	1.08	0.186	5.76471	4.52933	0.0147059	0.367647	5.64706	5.22876	0.102941	0.553447	6.28571	4.96395	0.142857	3.57143	6.07143	5.62169	0.0714286	0.384025
ENSG00000172301|-|5.1.1.0|ENST00000302362	0.00825556	0.868	0.217	0.547235	88	0.0654397	2.26168	0.045	0.552	0.271	1.04453	1.22378	0	0	0.974359	1.76514	0.0701754	0.25895	1.16021	1.35926	0	0	1.05607	1.91318	0.104139	0.384276
ENSG00000108651|-|9.1.1.0|ENST00000261708	-0.00991399	4.33	0.227895	0.427945	204	0.139321	0.29029	0.081	1.791	2.458	2.5	0.580552	0.125	1.54321	1.25	0.697934	1.125	0.457689	3.25	0.754717	0	0	2.125	1.18649	1.125	0.457689
ENSG00000108651|-|9.1.1.1|ENST00000261708	0.0409192	2.061	0.108474	0.434255	118	0.0961044	1.76741	0.081	1.791	0.189	1.04167	0.51031	0.025	0.308642	0.970833	0.542062	0.0458333	0.242504	1.0125	0.496022	0.0291667	0.360082	0.929167	0.518798	0.0541667	0.286596
ENSG00000178691|+|4.1.1.0|ENST00000322652	0.0404235	4.495	0.280938	0.381535	141	0.0954304	1.40004	0.24	2.217	2.038	4.24272	0.992187	0.00970874	0.0404531	3.06796	1.38383	1.16505	0.571663	5.17476	1.21015	0	0	3.42718	1.54587	1.74757	0.857494
ENSG00000178691|+|4.2.0.0|ENST00000580398	0.0245019	3.977	0.265133	0.388232	94.5	0.0584171	0.165351	0.18	2.148	1.649	4.33333	0.99142	0	0	3.16667	1.47424	1.16667	0.707499	5.83333	1.3346	0	0	3.66667	1.70701	2.16667	1.31393
ENSG00000126858|+|21.1.1.0|ENST00000333942	0.102103	3.133	0.164895	0.411427	102	0.0413469	0.748928	0.239	1.854	1.04	0.913043	0.313096	0.0869565	0.363835	0.521739	0.281413	0.304348	0.292642	1.34783	0.46219	0	0	0.869565	0.469021	0.478261	0.459866
ENSG00000126858|+|21.10.0.0|ENST00000394692	0.0240405	2.96	0.148	0.381757	95	0.0737712	0.428593	0.013	1.95	0.997	1.54545	0.50719	0	0	0.909091	0.4662	0.636364	0.638278	2.54545	0.835372	0	0	1.36364	0.699301	1.18182	1.18537
ENSG00000108666|-|12.2.1.1|ENST00000577809	0.0624739	1.381	0.1381	0.425778	128	0.0716089	1.33659	0.034	1.188	0.159	1.57955	1.15982	0	0	1.52273	1.28176	0.0568182	0.357347	1.83146	1.3446	0.011236	0.330469	1.74157	1.46597	0.0786517	0.494665
ENSG00000010244|+|16.2.2.0|ENST00000394673	0.0231103	2.124	0.193091	0.450565	113	0.0689568	2.16535	0.148	1.389	0.587	3.22575	1.52747	0.0250836	0.169484	0.605351	0.435818	2.59532	4.42132	3.76667	1.78366	0.055	0.371622	0.886667	0.638349	2.825	4.81261
ENSG00000010244|+|16.3.3.2|ENST00000394670	0.0542425	2.185	0.182083	0.44897	112.5	0.0542216	1.30628	0.129	1.482	0.574	3.29268	1.51604	0.0365854	0.283607	0.682927	0.460814	2.57317	4.48288	3.59036	1.65322	0.0361446	0.280191	0.855422	0.577208	2.6988	4.70173
ENSG00000010244|+|16.2.2.1|ENST00000394673	0.0503487	1.747	0.158818	0.469376	106.5	0.0904926	1.63517	0.148	1.389	0.21	2.22989	1.30934	0.0114943	0.0776639	0.563218	0.405485	1.65517	7.88177	2.55932	1.5015	0.0338983	0.229043	0.841808	0.606053	1.68362	8.01722
ENSG00000010244|+|16.3.3.1|ENST00000394670	0.0903874	1.821	0.15175	0.465129	96	0.057502	0.905714	0.129	1.482	0.21	2.18182	1.2179	0.0606061	0.469814	0.484848	0.327158	1.63636	7.79221	2	1.11641	0.0606061	0.469814	0.545455	0.368053	1.39394	6.63781
ENSG00000010244|+|16.3.3.3|ENST00000394670	0.00455355	2.304	0.192	0.445312	98.5	0.036857	0.864321	0.129	1.482	0.693	3.26667	1.42134	0.0666667	0.516796	0.533333	0.359874	2.66667	3.848	3.73333	1.62439	0.0666667	0.516796	1.03333	0.697256	2.63333	3.7999
ENSG00000108671|+|12.6.3.3|ENST00000261712	0.0392484	2.89	0.206429	0.467128	134	0.0599346	1.26226	0.014	1.266	1.61	2.41333	0.835503	0	0	0.52	0.410742	1.89333	1.17598	2.8	0.969368	0	0	0.706667	0.558189	2.09333	1.30021
ENSG00000108671|+|12.6.3.1|ENST00000261712	0.0116562	1.555	0.111071	0.469453	81	0.0119455	1.60731	0.014	1.266	0.275	0.847561	0.547406	0.00609756	0.43554	0.658537	0.520171	0.182927	0.665188	0.951515	0.614558	0.0181818	1.2987	0.69697	0.550529	0.236364	0.859504
ENSG00000108671|+|12.6.3.2|ENST00000261712	0.00801436	2.685	0.191786	0.473371	123	0.0538024	0.849598	0.014	1.266	1.405	2.44828	0.913371	0	0	0.482759	0.381326	1.96552	1.39894	3.10345	1.15779	0	0	0.862069	0.680939	2.24138	1.59529
ENSG00000108671|+|12.6.3.0|ENST00000261712	0.200298	3.85	0.275	0.462338	127	0.0431124	0.709419	0.014	1.266	2.57	2.52381	0.6562	0	0	0.619048	0.488979	1.90476	0.741152	3.19048	0.829536	0	0	0.761905	0.601821	2.42857	0.944969
ENSG00000108671|+|12.3.0.0|ENST00000457654	0.1073	2.159	0.166077	0.497453	115	0.104429	0.563291	0.05	1.266	0.843	3.06667	1.69242	0	0	1.66667	1.31648	1.4	1.66074	4	2.20751	0.0666667	1.33333	2.4	1.89573	1.53333	1.8189
ENSG00000176658|-|18.1.1.0|ENST00000318217	-0.108379	5.51	0.250455	0.518512	146	0.000457724	0.905714	0.252	3.018	2.24	3.66667	0.677033	0.030303	0.12025	1.36364	0.451834	2.27273	1.01461	4.78788	0.88406	0.0606061	0.2405	1.69697	0.562283	3.0303	1.35281
ENSG00000005156|+|17.1.1.1|ENST00000378526	-0.0762797	3.431	0.17155	0.519965	107	0.0360022	1.0774	0.115	3.027	0.289	7.14286	2.04028	0	0	5.69388	1.88103	1.44898	5.01377	8.36735	2.39004	0.0204082	0.177462	6.65306	2.19791	1.69388	5.86117
ENSG00000185379|-|23.7.0.0|ENST00000335858	0.190984	1.353	0.193286	0.556541	110	0.100035	0.59132	0.132	0.648	0.573	3	2.38107	0	0	0.9375	1.44676	2.0625	3.59948	3.375	2.6787	0	0	1.0625	1.63966	2.3125	4.03578
ENSG00000073536|-|8.2.1.0|ENST00000586869	-0.0372976	5.286	0.4405	0.55751	167	0.148616	0.232298	1.02	0.579	3.687	6.28571	1.20926	0.857143	0.840336	0	0	5.42857	1.47235	6.71429	1.29171	0.857143	0.840336	0.285714	0.493462	5.57143	1.5111
ENSG00000006125|+|25.3.2.1|ENST00000621914	-0.0600508	3.37	0.160476	0.465579	103.5	0.0300747	0.802173	0.178	2.811	0.381	2.53846	0.762794	0	0	1.38462	0.49257	1.15385	3.02847	2.30769	0.693449	0	0	1.46154	0.519935	0.846154	2.22088
ENSG00000006125|+|25.9.2.0|ENST00000610402	-0.124689	5.7	0.259091	0.46614	119	0.0195866	0.918679	0.13	2.853	2.717	4.23529	0.749676	0	0	1.20588	0.422672	3.02941	1.11498	4.52941	0.801737	0	0	1.17647	0.412363	3.35294	1.23406
ENSG00000006125|+|25.3.2.0|ENST00000621914	-0.138046	5.702	0.271524	0.465977	130.5	0.0536379	1.1032	0.178	2.811	2.713	4.42308	0.785229	0	0	1.38462	0.49257	3.03846	1.11996	4.78846	0.850096	0	0	1.57692	0.560983	3.21154	1.18376
ENSG00000006125|+|25.9.2.1|ENST00000610402	-0.190732	3.364	0.152909	0.466409	118	0.110013	0.29029	0.13	2.853	0.381	1.125	0.328791	0	0	0.5	0.175254	0.625	1.64042	2.75	0.803712	0	0	2	0.701016	0.75	1.9685
ENSG00000270647|+|18.8.1.0|ENST00000605844	-0.0648634	2.162	0.135125	0.506938	103	0.0238306	1.68387	0.086	1.776	0.3	1.35533	0.6335	0	0	0.80203	0.451594	0.553299	1.84433	1.33838	0.625586	0	0	0.666667	0.375375	0.671717	2.23906
ENSG00000270647|+|18.12.1.0|ENST00000604841	-0.0130722	2.14	0.13375	0.507944	97.5	0.0095846	1.06844	0.081	1.767	0.292	1.47917	0.695288	0	0	0.875	0.49519	0.604167	2.06906	1.75	0.822594	0	0	1.02083	0.577721	0.729167	2.49715
ENSG00000273611|+|12.3.1.0|ENST00000617429	0.0609776	0.905	0.181	0.427624	95	0.0405485	1.93374	0.019	0.465	0.421	0.917143	1.05645	0.00285714	0.150376	0.291429	0.626728	0.622857	1.47947	1.02557	1.18127	0.00284091	0.149522	0.315341	0.678152	0.707386	1.68025
ENSG00000273611|+|12.1.1.0|ENST00000619730	0.0517369	0.926	0.2315	0.444924	86	0.0281725	1.12756	0.378	0.126	0.422	1.12727	1.34967	0.0181818	0.0481	0.327273	2.5974	0.781818	1.85265	1.29091	1.5456	0.0545455	0.1443	0.436364	3.4632	0.8	1.89573
ENSG00000278259|-|28.1.2.0|ENST00000614623	0.00520962	3.931	0.151192	0.544136	129	0.0220228	0.802173	0.403	2.91	0.618	3.19231	0.817074	0.115385	0.286314	1.34615	0.462596	1.73077	2.8006	3.46154	0.885984	0.115385	0.286314	1.65385	0.568332	1.69231	2.73836
ENSG00000278259|-|28.1.2.1|ENST00000614623	-0.02765	3.812	0.146615	0.551941	94	-0.0241134	0.533328	0.403	2.91	0.499	3.42857	0.903053	0.142857	0.354484	1.92857	0.662739	1.35714	2.71973	3.5	0.921867	0.285714	0.708968	1.92857	0.662739	1.28571	2.57658
ENSG00000277161|+|3.1.1.0|ENST00000614443	0.00563723	2.816	1.408	0.450284	131	0.0714604	1.25052	0.614	1.512	0.69	7.44444	2.72233	2.34722	3.82284	4.75	3.14153	0.347222	0.503221	9.12329	3.33913	2.57534	4.19437	5.91781	3.91389	0.630137	0.913242
ENSG00000277161|+|3.3.0.0|ENST00000620233	0.0475402	2.264	1.132	0.393993	127.5	0.0934254	0.68823	0.055	1.512	0.697	4.9	2.16627	0.65	11.8182	3.75	2.48016	0.5	0.71736	5.7	2.51995	0.65	11.8182	4.5	2.97619	0.55	0.789096
ENSG00000278311|+|10.2.0.0|ENST00000613102	0.225977	2.816	0.201143	0.444247	101	0.119253	0.78514	0.285	2.091	0.44	1.36	0.521432	0.04	0.140351	0.6	0.286944	0.72	1.63636	2.48	0.950847	0.12	0.421053	1.32	0.631277	1.04	2.36364
ENSG00000278311|+|10.1.0.0|ENST00000611219	-0.0289369	2.315	1.1575	0.434989	165	0.117635	0.232298	0.292	0.204	1.819	1.57143	0.74159	0	0	0.142857	0.70028	1.42857	0.785361	1.85714	0.876424	0.142857	0.489237	0.142857	0.70028	1.57143	0.863897
ENSG00000278619|+|2.1.1.0|ENST00000614766	0.0908067	1.839	0.3678	0.627515	147	0.097543	1.1032	0.228	1.059	0.552	5.11765	2.89643	0.568627	2.49398	2.47059	2.33294	2.07843	3.76527	5.42308	3.06815	0.557692	2.44602	2.5	2.36072	2.36538	4.28512
ENSG00000275700|+|23.10.1.0|ENST00000619387	0.0326791	2.062	0.171833	0.527643	92.5	0.0974966	1.91612	0.172	1.68	0.21	2.16467	1.07325	0.0389222	0.226292	1.9521	1.16196	0.173653	0.826918	2.47478	1.22736	0.0267062	0.155269	2.20772	1.31412	0.240356	1.14455
ENSG00000275700|+|23.15.0.0|ENST00000679881	0.190101	2.712	0.246545	0.499263	103.5	0.140889	0.802173	1.322	1.191	0.199	2.28	1.21215	1.48	1.11952	0.64	0.537364	0.16	0.80402	2.57692	1.37611	1.76923	1.3383	0.653846	0.548989	0.153846	0.773096
ENSG00000278540|-|24.3.1.0|ENST00000614428	-0.033967	9.554	0.170607	0.483462	133	0.0467363	0.563291	0.191	7.038	2.325	8.46667	0.887318	0	0	2.86667	0.407313	5.6	2.4086	10.2667	1.07596	0	0	4.13333	0.587288	6.13333	2.63799
ENSG00000276234|+|17.3.0.0|ENST00000615182	0.111943	4.236	0.26475	0.438857	154.5	0.127807	0.466381	0.161	1.329	2.746	3.33333	1.07643	0	0	1.5	1.12867	1.83333	0.667638	3.83333	1.23789	0	0	1.58333	1.19137	2.25	0.819374
ENSG00000276023|+|3.1.1.0|ENST00000617516	0.161574	1.474	0.491333	0.496608	113	0.0780438	1.70107	0.248	0.594	0.632	4.0398	2.77012	0.338308	1.36415	3.04975	5.13426	0.651741	1.03124	5.1068	3.50151	0.262136	1.057	3.85437	6.48884	0.990291	1.56692
ENSG00000278053|-|9.2.4.0|ENST00000617633	0.06833	6.383	0.425533	0.397775	159	0.0797832	0.501143	0.026	1.797	4.56	5.69231	0.899412	0	0	0.692308	0.385257	5	1.09649	7	1.10603	0	0	0.692308	0.385257	6.30769	1.38327
ENSG00000278053|-|9.2.4.1|ENST00000617633	0.0602594	3.01	0.200667	0.395349	120.5	0.0605466	1.02067	0.026	1.797	1.187	4.30233	1.39951	0	0	0.581395	0.323537	3.72093	3.13473	5.18605	1.68698	0	0	0.813953	0.452951	4.37209	3.68331
ENSG00000278053|-|9.2.4.2|ENST00000617633	-0.00793424	2.726	0.181733	0.401687	145	0.174838	0.501143	0.026	1.797	0.903	3.30769	1.22451	0	0	0.846154	0.47087	2.46154	2.72596	4.46154	1.65167	0	0	1.61538	0.898934	2.84615	3.15189
ENSG00000278053|-|9.2.4.3|ENST00000617633	0.0792197	2.37	0.158	0.407595	107.5	0.09601	1.17959	0.026	1.797	0.547	3.04839	1.31451	0	0	0.822581	0.457752	2.22581	4.06912	3.3871	1.46056	0	0	0.758065	0.42185	2.62903	4.80627
ENSG00000278845|+|2.2.1.0|ENST00000613675	0.0635566	1.553	0.194125	0.450097	89	0.0691728	1.93865	0.016	0.918	0.619	3.3	2.13982	0.00571429	0.357143	0.4	0.43573	2.89429	4.67574	3.70506	2.40449	0.0168539	1.05337	0.429775	0.468165	3.25843	5.26402
ENSG00000278845|+|2.1.1.0|ENST00000619548	0.149808	1.554	0.222	0.462677	76	0.0399272	0.501143	0.161	0.768	0.625	2.46154	1.76445	0	0	0.307692	0.400641	2.15385	3.44615	2.38462	1.70931	0	0	0.307692	0.400641	2.07692	3.32308
ENSG00000273604|-|1.1.1.0|ENST00000621654	0.263418	3.255	3.255	0.640553	106	0.104826	1.2323	0.462	1.137	1.656	12.4429	3.9016	2.11429	4.57638	3.9	3.43008	6.42857	3.88199	14.9571	4.68998	2.47143	5.34941	4.97143	4.37241	7.51429	4.53761
ENSG00000275023|+|10.1.1.0|ENST00000621332	-0.0883049	7.839	0.39195	0.593571	135	0.0205883	0.748928	0.36	3.279	4.2	7.17391	1.07173	0	0	1.91304	0.583423	5.26087	1.25259	7.17391	1.07173	0	0	2.21739	0.67624	4.95652	1.18012
ENSG00000277972|+|3.1.2.1|ENST00000613478	0.00539377	0.639	0.15975	0.627543	88	0.0533369	1.89506	0.018	0.381	0.24	1.02812	1.65899	0.003125	0.173611	0.08125	0.213255	0.94375	3.93229	1.1215	1.80859	0	0	0.0934579	0.245296	1.02804	4.28349
ENSG00000277972|+|3.1.2.2|ENST00000613478	0.0491958	1.992	0.498	0.558735	102	0.0506139	0.767411	0.018	0.381	1.593	2.625	1.52071	0	0	0.291667	0.765529	2.33333	1.46474	2.95833	1.71382	0	0	0.333333	0.874891	2.625	1.64783
ENSG00000277258|-|8.2.1.1|ENST00000620225	-0.0411701	1.469	0.133545	0.603131	143	0.100566	0.665954	0.274	1.032	0.163	1	0.679299	0.0526316	0.192086	0.789474	0.764994	0.157895	0.968679	1.36842	0.929567	0.105263	0.384172	1.05263	1.01999	0.210526	1.29157
ENSG00000276293|-|5.1.1.0|ENST00000619039	0.0423139	5.383	0.5383	0.51514	135	0.076267	0.931268	0.132	1.248	4.003	13.2647	2.63242	0.147059	1.11408	0.470588	0.377074	12.6471	3.1594	14.5143	2.87605	0.114286	0.865801	0.742857	0.595238	13.6571	3.41173
ENSG00000273559|-|7.1.1.1|ENST00000614790	0.363152	2.037	0.2037	0.4865	123.5	0.121081	0.943502	0.138	1.275	0.624	3.94444	1.90596	0.0555556	0.402576	1.27778	1.00218	2.61111	4.18447	4.36111	2.1073	0	0	1.5	1.17647	2.86111	4.58511
ENSG00000125691|-|11.1.4.0|ENST00000479035	-0.0222498	2.706	0.5412	0.436807	88	-0.0200436	1.0593	0.011	0.42	2.275	1.53191	0.559614	0	0	0.0638298	0.151976	1.46809	0.645312	1.51064	0.551842	0	0	0.0425532	0.101317	1.46809	0.645312
ENSG00000125691|-|11.1.4.1|ENST00000479035	0.0147466	1.789	0.3578	0.430967	127	0.124887	0.709419	0.011	0.42	1.358	1.09524	0.604579	0	0	0.190476	0.453515	0.904762	0.666246	0.761905	0.420577	0	0	0.0952381	0.226757	0.666667	0.490918
ENSG00000125691|-|11.1.4.2|ENST00000479035	0.0031777	1.353	0.2706	0.453067	84	0.0517259	1.11959	0.011	0.42	0.922	0.666667	0.484014	0	0	0.0555556	0.132275	0.611111	0.66281	0.722222	0.524349	0	0	0.166667	0.396825	0.555556	0.602555
ENSG00000002834|+|7.2.1.0|ENST00000318008	0.00452942	3.91	0.558571	0.562916	107	0.092977	1.32672	0.132	0.783	2.995	2.90588	0.748415	0	0	0.4	0.510856	2.50588	0.836689	3.17241	0.81828	0.0229885	0.174155	0.436782	0.557831	2.71264	0.905724
ENSG00000108298|+|13.1.1.0|ENST00000225430	-0.0244094	0.737	0.122833	0.535957	80	0.0397444	3.48087	0.062	0.588	0.087	0.21374	0.31307	0	0	0.198191	0.337059	0.0155499	0.178734	0.287593	0.42205	0	0	0.219022	0.372487	0.0685705	0.788167
ENSG00000108298|+|13.2.1.1|ENST00000678147	-0.0581971	0.726	0.121	0.534435	77	0.0313351	1.37843	0.062	0.144	0.52	0.333333	0.484183	0	0	0	0	0.333333	0.641026	0.387755	0.567944	0	0	0.0306122	0.212585	0.357143	0.686813
ENSG00000108298|+|13.3.1.1|ENST00000678609	0.0161689	0.696	0.116	0.527299	96	0.0765085	0.748928	0.033	0.327	0.336	0	0	0	0	0	0	0	0	0.608696	0.895885	0	0	0.130435	0.398883	0.478261	1.4234
ENSG00000108298|+|13.8.1.0|ENST00000579260	0.0149834	1.051	0.175167	0.577545	101.5	0.0467744	1.35099	0.403	0.582	0.066	0.362637	0.366443	0.208791	0.518092	0.142857	0.245459	0.010989	0.1665	0.51087	0.515956	0.184783	0.458518	0.271739	0.466906	0.0543478	0.823452
ENSG00000108298|+|13.4.1.1|ENST00000679038	-0.0218868	0.697	0.116167	0.527977	69.5	0.0320658	1.18654	0.033	0.285	0.379	0.333333	0.497166	0	0	0.2	0.701754	0.133333	0.351803	0.365079	0.539134	0	0	0.0952381	0.334169	0.269841	0.711982
ENSG00000108298|+|13.7.1.1|ENST00000678012	0.0795462	0.694	0.115667	0.527378	93	0.0631015	0.864321	0.028	0.33	0.336	0.2	0.294811	0	0	0.1	0.30303	0.1	0.297619	0.310345	0.455443	0	0	0.103448	0.31348	0.206897	0.615764
ENSG00000141750|-|2.1.1.0|ENST00000333461	0.0768335	3.43	0.311818	0.610496	131	0.105042	0.466381	0.443	1.233	1.754	6.90909	2.05867	0.272727	0.615637	0.818182	0.66357	5.81818	3.31709	5.83333	1.73883	0.25	0.564334	0.833333	0.675858	4.75	2.7081
ENSG00000167258|+|8.1.1.0|ENST00000447079	0.138001	8.287	0.591929	0.458912	117.5	0.0808532	0.533328	0.586	4.47	3.231	19.7143	2.64702	1.57143	2.68162	15.5	3.46756	2.64286	0.817969	20.6429	2.7717	1.71429	2.9254	16.2143	3.62736	2.71429	0.840076
ENSG00000167258|+|8.4.0.0|ENST00000430627	0.193209	5.918	0.422714	0.488848	102	0.0783071	0.943502	0.311	4.443	1.164	17.5278	2.78911	1.11111	3.5727	14.7222	3.31358	1.69444	1.45571	20.0833	3.19576	1.36111	4.37656	16.8333	3.78873	1.88889	1.62276
ENSG00000167258|+|8.1.1.1|ENST00000447079	0.11543	6.017	0.429786	0.501246	101.5	0.0671874	0.533328	0.586	4.47	0.961	17.7143	3.16387	1.07143	1.82838	15.4286	3.45158	1.21429	1.26356	21.2857	3.80175	1.28571	2.19405	18.2143	4.07478	1.78571	1.85818
ENSG00000131748|+|31.8.2.0|ENST00000336308	-0.0817814	2.77	0.184667	0.602527	122	0.0657242	0.59132	0.139	1.335	1.296	3.875	1.40695	0.0625	0.44964	0.625	0.468165	3.1875	2.45949	3.5625	1.29348	0	0	0.375	0.280899	3.1875	2.45949
ENSG00000131748|+|31.8.2.1|ENST00000336308	0.0261261	2.029	0.135267	0.603253	111	0.0430505	1.17253	0.139	1.335	0.555	3.18333	1.56946	0.05	0.359712	0.333333	0.249688	2.8	5.04505	3.16393	1.55967	0.0655738	0.471754	0.311475	0.233315	2.78689	5.02141
ENSG00000161395|-|13.1.0.0|ENST00000300658	0.0460868	2.687	0.335875	0.598809	148	0.0828181	0.3872	0.043	0.96	1.684	6.8	2.50101	0	0	0.8	0.833333	6	3.56295	7.8	2.86881	0	0	0.7	0.729167	7.1	4.21615
ENSG00000141736|+|23.8.1.0|ENST00000269571	-0.066213	4.557	0.168778	0.603687	146.5	0.0575824	1.0774	0.175	3.765	0.617	7.18367	1.58678	0.0612245	0.349854	4.14286	1.10036	2.97959	4.82916	9.14286	2.01954	0.0204082	0.116618	5.42857	1.44185	3.69388	5.98684
ENSG00000141741|-|6.2.1.1|ENST00000394231	-0.0387809	0.732	0.183	0.580601	93	0.0308074	2.01763	0.037	0.345	0.35	0.839243	1.16972	0	0	0.0401891	0.11649	0.799054	2.28301	0.941452	1.31193	0	0	0.0913349	0.264739	0.850117	2.42891
ENSG00000108344|+|5.1.1.0|ENST00000264639	-0.00973049	2.147	0.178917	0.585468	104.5	0.0315773	2.3297	0.164	1.602	0.381	0.81106	0.386396	0.0691244	0.42149	0.616359	0.384744	0.125576	0.329596	1.16667	0.556034	0.0650685	0.396759	0.922374	0.575764	0.179224	0.470404
ENSG00000008838|-|35.3.1.0|ENST00000394128	-0.0782933	3.48	0.133846	0.573851	130.5	0.0366231	1.18654	0.085	2.967	0.428	2.44444	0.706111	0.031746	0.373483	1.74603	0.588484	0.666667	1.55763	3.50794	1.01332	0.174603	2.05415	2.63492	0.888076	0.698413	1.63181
ENSG00000008838|-|35.1.1.0|ENST00000394126	-0.101093	3.896	0.15584	0.566992	136.5	0.0432915	0.89235	0.419	3.042	0.435	2.875	0.819307	0.0625	0.149165	1.5	0.493097	1.3125	3.01724	3.3125	0.943984	0.21875	0.522076	1.90625	0.626644	1.1875	2.72989
ENSG00000126351|+|10.5.1.0|ENST00000264637	-0.0394	2.538	0.2538	0.614657	139	0.0275645	0.931268	0.58	1.47	0.488	2.4	0.997779	0.114286	0.197044	1.8	1.22449	0.485714	0.995316	3	1.24722	0.142857	0.246305	2.08571	1.41885	0.771429	1.5808
ENSG00000126351|+|10.7.1.1|ENST00000450525	0.043873	4.826	0.536222	0.59656	125	0.105673	0.864321	0.425	1.23	3.171	4.83333	1.02239	0.0666667	0.156863	1.36667	1.11111	3.4	1.07222	6	1.26917	0.0666667	0.156863	1.53333	1.24661	4.4	1.38757
ENSG00000188895|+|12.1.1.1|ENST00000398532	0.151028	4.891	0.543444	0.515232	152	0.0948664	1.23846	0.642	1.842	2.407	8.50725	1.86189	0.521739	0.812678	6.62319	3.59565	1.36232	0.565982	8.91549	1.95148	0.422535	0.658155	6.80282	3.69317	1.69014	0.702177
ENSG00000188895|+|12.2.0.0|ENST00000577454	0.295214	2.081	0.693667	0.557905	143.5	0.0943366	1.59132	0.04	1.383	0.658	11.3506	4.87556	0.37013	9.25325	7.30519	5.28214	3.67532	5.5856	10.4563	4.50756	0.3875	9.6875	6.7375	4.87166	3.33125	5.06269
ENSG00000108349|+|11.2.1.0|ENST00000264645	-0.0202387	3.89	0.277857	0.51054	132	0.0968288	1.52392	0.012	2.109	1.769	5.4812	1.38129	0.0225564	1.8797	4.06015	1.92515	1.3985	0.790558	6.17518	1.55673	0.0437956	3.64964	4.32847	2.05238	1.80292	1.01917
ENSG00000094804|+|7.1.3.3|ENST00000209728	0.211283	2.826	0.2355	0.449398	112.5	0.0755334	1.49441	0.225	1.68	0.921	1.60938	0.576312	0.015625	0.0694444	0.734375	0.437128	0.859375	0.933089	2.57031	0.920421	0.0234375	0.104167	1.35156	0.804501	1.19531	1.29784
ENSG00000094804|+|7.1.3.2|ENST00000209728	0.104823	2.233	0.186083	0.450963	99	0.117671	0.849598	0.225	1.68	0.328	0.689655	0.315841	0.0344828	0.153257	0.551724	0.328407	0.103448	0.315391	1.65517	0.758018	0	0	1.41379	0.841544	0.241379	0.735913
ENSG00000131747|-|5.1.1.0|ENST00000423485	-0.0442851	5.695	0.162714	0.389289	148	0.0526892	1.69895	0.105	4.593	0.997	4.22167	0.745051	0	0	3.10837	0.676763	1.1133	1.11665	5.03415	0.888412	0.00487805	0.0464576	3.68293	0.801856	1.34634	1.35039
ENSG00000141753|+|1.1.1.0|ENST00000269593	-0.0262647	2.205	0.55125	0.626304	111	0.0375356	0.665954	0.286	0.774	1.145	1.72222	0.779051	0.333333	1.1655	0.277778	0.358886	1.11111	0.970403	2.05263	0.929036	0.315789	1.10416	0.315789	0.407997	1.42105	1.24109
ENSG00000073584|-|51.1.2.1|ENST00000348513	-0.054708	2.389	0.217182	0.426538	106	0.0337126	1.81533	0.091	1.233	1.065	1.51515	0.626476	0.0568182	0.624376	0.681818	0.552975	0.776515	0.729122	1.45522	0.601838	0.0671642	0.738068	0.578358	0.469066	0.809701	0.760283
ENSG00000073584|-|51.1.2.2|ENST00000348513	-0.0277851	1.374	0.124909	0.478894	97	0.112037	1.46999	0.091	1.233	0.05	0.566667	0.409249	0.0166667	0.18315	0.5	0.405515	0.05	1	0.446281	0.322548	0.0165289	0.181637	0.421488	0.341839	0.00826446	0.165289
ENSG00000213424|-|4.2.1.1|ENST00000394052	0.0554563	1.138	0.189667	0.417399	84	0.00296759	0.729623	0.078	0.885	0.175	1.71429	1.55743	0.0952381	1.221	1.09524	1.23756	0.52381	2.9932	2.13636	1.94585	0.0909091	1.1655	1.27273	1.43811	0.772727	4.41558
ENSG00000173812|+|8.2.3.1|ENST00000469257	0.0152345	0.663	0.16575	0.494721	97	0.0700076	2.78253	0.154	0.339	0.17	0.271655	0.418853	0.000406669	0.00264071	0.107361	0.316698	0.163888	0.964046	0.300725	0.463691	0.00241546	0.0156848	0.164654	0.485704	0.133655	0.786208
ENSG00000173812|+|8.2.3.2|ENST00000469257	0.0601539	1.3	0.325	0.478462	121	0.0886839	2.52329	0.154	0.339	0.807	0.85177	0.660459	0.00147493	0.00957744	0.0833333	0.245821	0.766962	0.950386	1.17544	0.911557	0.00365497	0.0237336	0.171053	0.50458	1.00073	1.24006
ENSG00000173812|+|8.2.3.0|ENST00000469257	0.15035	2.338	0.5845	0.4645	128	0.0660275	0.665954	0.154	0.339	1.845	1.36842	0.589636	0	0	0	0	1.36842	0.741692	2	0.861776	0	0	0.105263	0.310511	1.89474	1.02696
ENSG00000141696|-|11.2.0.0|ENST00000393928	-0.00169801	2.352	0.294	0.611395	120.5	0.0506749	1.54857	0.034	1.311	1.007	8.68531	3.68769	0.20979	6.1703	3.04196	2.32033	5.43357	5.3958	10.2759	4.36515	0.22069	6.49087	3.5931	2.74073	6.46207	6.41715
ENSG00000141756|+|12.5.1.0|ENST00000321562	-0.0367403	2.585	0.2585	0.59265	101	0.0251921	2.03653	0.031	1.746	0.808	5.33784	2.05746	0.0225225	0.726533	2.10811	1.20739	3.20721	3.96932	6.73258	2.59502	0.0426966	1.37731	2.80674	1.60753	3.88315	4.80587
ENSG00000141698|-|17.1.1.1|ENST00000435506	-0.000254737	1.241	0.137889	0.53747	79.5	0.0180911	1.26226	0.039	0.9	0.302	1.66667	1.337	0	0	0.506667	0.562963	1.16	3.84106	2.13333	1.71136	0	0	0.826667	0.918519	1.30667	4.32671
ENSG00000131473|-|10.3.1.0|ENST00000353196	-0.097707	4.318	0.154214	0.52339	125	0.0301837	1.40423	0.163	3.273	0.882	1.875	0.445599	0.0192308	0.11798	1.11538	0.340784	0.740385	0.839438	2.5	0.594132	0.0865385	0.530911	1.55769	0.475922	0.855769	0.97026
ENSG00000131473|-|10.2.2.0|ENST00000352035	-0.0980633	4.293	0.148034	0.520149	134	0.0363455	1.70735	0.095	3.303	0.895	2.06763	0.482003	0.0289855	0.305111	1.19807	0.362721	0.84058	0.939195	2.86538	0.668015	0.0673077	0.708502	1.75	0.529821	1.04808	1.17104
ENSG00000131473|-|10.1.1.0|ENST00000590151	-0.074541	4.309	0.148586	0.520306	124.5	0.0188795	1.56329	0.11	3.303	0.896	2.12752	0.497666	0.0268456	0.244051	1.26174	0.382	0.838926	0.936302	2.72	0.63628	0.02	0.181818	1.74	0.526794	0.96	1.07143
ENSG00000131473|-|10.5.1.1|ENST00000393896	-0.065034	4.316	0.154143	0.524328	131	0.0389392	1.45908	0.17	3.273	0.873	1.9322	0.454314	0.0254237	0.149551	1.07627	0.328833	0.830508	0.951327	2.84746	0.669515	0.0169492	0.0997009	1.61017	0.491955	1.22034	1.39787
ENSG00000131473|-|10.2.2.1|ENST00000352035	-0.0407355	3.62	0.124828	0.548343	96.5	-0.000577719	0.533328	0.095	3.303	0.222	1.14286	0.315165	0	0	0.928571	0.28113	0.214286	0.965251	2.35714	0.650029	0	0	2.14286	0.648761	0.214286	0.965251
ENSG00000131473|-|10.5.1.0|ENST00000393896	-0.0465137	3.682	0.1315	0.551059	108	0.0476274	0.232298	0.17	3.273	0.239	1.42857	0.395742	0	0	1.14286	0.349177	0.285714	1.19546	2.14286	0.593613	0	0	2	0.61106	0.142857	0.597729
ENSG00000168259|-|42.2.1.0|ENST00000457167	-0.0219822	1.806	0.129	0.456257	99	0.0538239	2.03848	0.023	1.482	0.301	1.00224	0.563688	0.00224215	0.0974849	0.800448	0.540114	0.199552	0.662962	1.16518	0.655093	0.00446429	0.194099	0.872768	0.588912	0.287946	0.956633
ENSG00000168259|-|42.18.0.0|ENST00000674214	0.0603696	1.692	0.120857	0.452719	102	0.0465378	1.14307	0.051	1.443	0.198	0.859649	0.493638	0	0	0.736842	0.510632	0.122807	0.620237	1.21053	0.695123	0	0	0.807018	0.559264	0.403509	2.03792
ENSG00000168259|-|42.5.1.0|ENST00000674306	-0.034325	1.658	0.127538	0.455368	128	0.0873058	0.428593	0.027	1.368	0.263	1	0.605194	0	0	0.818182	0.598086	0.181818	0.691324	1	0.605194	0	0	0.454545	0.33227	0.545455	2.07397
ENSG00000168259|-|42.11.1.0|ENST00000674166	-0.0104082	1.729	0.1235	0.461538	121	0.0825478	0.617649	0.202	1.314	0.213	1.35294	0.761111	0	0	1.23529	0.940102	0.117647	0.552334	1	0.56256	0	0	0.705882	0.537201	0.294118	1.38083
ENSG00000108773|-|5.1.1.0|ENST00000225916	-0.0378396	3.115	0.173056	0.599358	113	0.0248705	1.74323	0.063	2.511	0.541	3.73778	1.22467	0	0	0.875556	0.348688	2.86222	5.29061	4.92952	1.61506	0	0	1.29075	0.514038	3.63877	6.726
ENSG00000167925|-|13.2.1.0|ENST00000587427	0.0151981	2.408	0.2408	0.628738	113	0.0767483	1.01045	0.199	1.59	0.619	3.52381	1.49043	0.0238095	0.119646	1.92857	1.21294	1.57143	2.53866	3.78571	1.60121	0.0952381	0.478583	2	1.25786	1.69048	2.73098
ENSG00000173757|-|30.15.1.0|ENST00000293328	-0.0821713	5.079	0.267316	0.517818	140	0.0743973	0.729623	0.154	2.361	2.564	3.95238	0.816985	0.047619	0.309215	1.80952	0.766423	2.09524	0.817176	4.72727	0.975793	0.0454545	0.295159	2.36364	1.00112	2.31818	0.904127
ENSG00000168610|-|50.1.0.0|ENST00000264657	-0.0847868	4.921	0.205042	0.500102	132.5	0.0174456	0.3872	0.187	2.31	2.424	1.2	0.263881	0.2	1.06952	0.6	0.25974	0.4	0.165017	1.4	0.307861	0.1	0.534759	0.9	0.38961	0.4	0.165017
ENSG00000177469|-|2.1.1.0|ENST00000357037	-0.0348495	3.57	1.785	0.591877	123	0.0681465	0.709419	0.159	1.17	2.241	6.2381	1.78688	0	0	2.09524	1.7908	4.14286	1.84866	7.52381	2.15517	0.047619	0.299491	2.61905	2.2385	4.85714	2.1674
ENSG00000033627|+|40.1.0.0|ENST00000393829	-0.00802301	3.028	0.14419	0.489762	95	0.0504441	0.918679	0.167	2.493	0.368	1.52941	0.376743	0	0	1	0.401123	0.529412	1.43862	2.08824	0.5144	0	0	1.38235	0.554494	0.705882	1.91816
ENSG00000033627|+|40.8.1.0|ENST00000264649	-0.125092	4.11	0.195714	0.512895	136	0.123109	0.341442	0.131	2.514	1.465	1.66667	0.408097	0	0	1.11111	0.441969	0.555556	0.379219	2.22222	0.544129	0	0	1.44444	0.57456	0.777778	0.530906
ENSG00000068120|+|15.5.1.0|ENST00000421097	-0.0192296	2.071	0.2071	0.585707	106	0.0166073	1.0774	0.084	1.692	0.295	2.16327	1.03974	0.0204082	0.242954	0.836735	0.494524	1.30612	4.42753	2.08163	1.0005	0.0204082	0.242954	1.30612	0.77194	0.755102	2.55967
ENSG00000068120|+|15.6.1.0|ENST00000393818	0.0779543	2.479	0.275444	0.590964	97	0.0821572	1.75081	0.475	1.692	0.312	3.22566	1.38801	0.774336	1.63018	1.18142	0.698236	1.26991	4.07023	3.44589	1.48837	0.831169	1.74983	1.71429	1.01317	0.900433	2.886
ENSG00000141699|-|12.2.1.0|ENST00000309428	0.0401998	3.749	0.416556	0.526274	145	0.0354384	0.966984	0.05	1.398	2.301	6.5	1.75827	0	0	3.55263	2.54122	2.94737	1.28091	7.60526	2.05725	0.0263158	0.526316	4.18421	2.993	3.39474	1.47533
ENSG00000131462|+|14.7.1.0|ENST00000251413	-0.0433067	1.608	0.146182	0.575871	102	0.0472752	2.14913	0.055	1.353	0.2	1.84722	1.16364	0.00173611	0.0315657	0.814236	0.601801	1.03125	5.15625	2.25952	1.42338	0.0017301	0.0314564	0.8391	0.620178	1.41869	7.09343
ENSG00000068137|-|10.1.1.0|ENST00000591022	0.116242	3.026	0.232769	0.682419	130	0.056621	0.89235	0.431	2.379	0.216	6.625	2.21285	2.65625	6.16299	2.46875	1.03773	1.5	6.94444	7.5	2.50511	3.5625	8.26566	2.375	0.998319	1.5625	7.2338
ENSG00000068137|-|10.6.1.0|ENST00000293349	0.0774305	2.987	0.229769	0.688986	133	0.0413498	0.642472	0.431	2.37	0.186	6.72222	2.27013	2.38889	5.54267	2.94444	1.24238	1.38889	7.46714	7.22222	2.43898	3.33333	7.73395	2.44444	1.03141	1.44444	7.76583
ENSG00000131475|+|6.1.2.0|ENST00000253794	0.0453876	1.088	0.181333	0.544118	99	0.0545097	2.2074	0.027	0.528	0.533	2.09801	1.97064	0	0	0.179173	0.339343	1.91884	3.60007	2.50909	2.35688	0.0151515	0.561167	0.407576	0.771924	2.08636	3.91438
ENSG00000131475|+|6.1.2.1|ENST00000253794	-0.0185854	0.884	0.147333	0.53733	106.5	0.0583482	0.68823	0.027	0.528	0.329	2.5	2.92689	0	0	0.15	0.284091	2.35	7.14286	2.6	3.04396	0.05	1.85185	0.25	0.473485	2.3	6.99088
ENSG00000126581|-|25.1.1.0|ENST00000361523	-0.0216045	2.112	0.176	0.460701	98	0.0256427	0.98926	0.133	1.35	0.629	2.28947	1.08999	0.315789	2.37436	1.21053	0.896686	0.763158	1.21329	3.275	1.56787	0.175	1.31579	2	1.48148	1.1	1.74881
ENSG00000126581|-|25.2.1.0|ENST00000590099	-0.0566674	2.109	0.17575	0.461356	94	0.016042	1.15805	0.13	1.35	0.629	1.84746	0.899882	0.0847458	0.65189	1.15254	0.853735	0.610169	0.970063	2.77966	1.35395	0.0677966	0.521512	1.66102	1.23038	1.05085	1.67066
ENSG00000131467|+|16.4.3.1|ENST00000590720	0.0176079	1.154	0.104909	0.504333	86.5	0.055136	1.70317	0.235	0.762	0.157	0.878049	0.789553	0.0487805	0.207577	0.585366	0.768197	0.243902	1.55352	1.20773	1.08629	0.0531401	0.226128	0.942029	1.23626	0.21256	1.35389
ENSG00000131467|+|16.4.3.0|ENST00000590720	-0.0631646	3.182	0.289273	0.478944	101	0.0323877	1.2323	0.235	0.762	2.185	2.37681	0.761731	0.057971	0.246685	0.652174	0.855871	1.66667	0.762777	2.67143	0.855957	0.0285714	0.121581	0.928571	1.2186	1.71429	0.78457
ENSG00000131467|+|16.4.3.2|ENST00000590720	-0.012763	2.638	0.239818	0.481804	120	0.0699772	2.09732	0.235	0.762	1.641	1.47647	0.567679	0.0411765	0.175219	0.578431	0.759096	0.856863	0.522159	1.90058	0.730813	0.0467836	0.199079	0.927875	1.21768	0.925926	0.564245
ENSG00000068079|+|8.1.0.0|ENST00000438323	0.124451	1.232	0.176	0.585227	100.5	0.0679646	0.3872	0.208	0.864	0.16	0.6	0.506757	0	0	0.5	0.578704	0.1	0.625	0.4	0.337838	0	0	0.2	0.231481	0.2	1.25
ENSG00000108828|-|9.1.1.0|ENST00000355653	-0.0459154	2.699	0.449833	0.586514	99.5	0.0380962	2.10736	0.063	1.179	1.457	0.843327	0.316451	0	0	0.359768	0.305147	0.483559	0.331887	1.57443	0.591138	0	0	0.723282	0.613471	0.851145	0.584176
ENSG00000108830|+|4.1.1.1|ENST00000587250	0.0223973	1.349	0.2698	0.588584	90	0.0478263	0.978265	0.117	0.681	0.551	0.526316	0.401978	0.0263158	0.224921	0.289474	0.425071	0.210526	0.38208	0.820513	0.627217	0	0	0.410256	0.602432	0.410256	0.744567
ENSG00000188554|+|11.4.0.0|ENST00000590996	-0.0306264	4.613	0.219667	0.453067	111	0.0260944	0.931268	0.098	2.898	1.617	3.58824	0.806638	0	0	2.20588	0.761174	1.38235	0.854887	4.05714	0.91115	0	0	2.05714	0.709849	2	1.23686
ENSG00000067596|+|11.4.1.1|ENST00000262415	0.0295565	4.2	0.182609	0.507857	121	0.0862127	1.12756	0.063	3.66	0.477	6.84615	1.64383	0	0	1.90385	0.520177	4.94231	10.3612	7.81818	1.87883	0	0	2.69091	0.735221	5.12727	10.749
ENSG00000067596|+|11.4.1.0|ENST00000262415	-0.0808086	5.549	0.241261	0.503154	133	0.0459271	0.501143	0.063	3.66	1.826	10.7692	1.62161	0	0	2.23077	0.6095	8.53846	4.67605	12.8462	1.93435	0	0	3.46154	0.945776	9.38462	5.13944
ENSG00000108861|-|7.1.4.0|ENST00000226004	-0.0106763	4.095	1.365	0.497192	123	0.0654524	1.4441	0.053	0.555	3.487	6.66964	1.66032	0	0	0.964286	1.73745	5.70536	1.63618	8.63158	2.15032	0	0	1.14035	2.05469	7.49123	2.14833
ENSG00000108861|-|7.1.4.1|ENST00000226004	-0.0103646	1.914	0.638	0.541797	119	0.089496	1.08617	0.053	0.555	1.306	3.51064	1.84137	0	0	0.765957	1.3801	2.74468	2.10159	4.56	2.37966	0.02	0.377358	0.94	1.69369	3.6	2.75651
ENSG00000108861|-|7.1.4.2|ENST00000226004	0.0477581	1.051	0.350333	0.592769	89.5	0.0933078	0.68823	0.053	0.555	0.443	1.2	1.13874	0	0	0.65	1.17117	0.55	1.24153	1.55	1.47087	0	0	0.9	1.62162	0.65	1.46727
ENSG00000108861|-|7.1.4.3|ENST00000226004	0.0681833	0.839	0.279667	0.603099	53	-0.0188882	0.617649	0.053	0.555	0.231	1	1.25387	0	0	0.941176	1.69581	0.0588235	0.254647	1	1.25387	0	0	1	1.8018	0	0
ENSG00000108852|-|21.1.0.0|ENST00000377184	-0.0492475	4.206	0.3505	0.577984	98	0.0487579	0.978265	0.046	1.707	2.453	3.38462	0.862852	0	0	0.871795	0.510718	2.51282	1.02439	3.89744	0.993587	0.025641	0.557414	1.15385	0.67595	2.71795	1.10801
ENSG00000091947|-|9.1.0.0|ENST00000206380	0.0132962	1.525	0.38125	0.560656	95	0.0404065	1.33168	0.011	0.771	0.743	1.74118	1.24953	0	0	1.09412	1.41909	0.647059	0.870873	2.06818	1.48484	0	0	1.25	1.62127	0.818182	1.10119
ENSG00000161654|-|4.1.0.0|ENST00000293406	0.0722102	2.552	0.5104	0.449843	132	0.0435343	1.78165	0.084	0.585	1.883	1.85047	0.845695	0	0	0.317757	0.543174	1.53271	0.813973	1.95968	0.904097	0	0	0.28629	0.489385	1.67339	0.888681
ENSG00000141349|+|20.3.1.0|ENST00000585361	0.0454715	1.637	0.272833	0.609041	113	0.0310927	0.501143	0.236	0.219	1.182	0.692308	0.462345	0.307692	1.30378	0	0	0.384615	0.325394	1	0.667831	0.461538	1.95567	0	0	0.538462	0.455551
ENSG00000141349|+|20.6.1.0|ENST00000269097	-0.0307302	1.573	0.262167	0.606484	101	0.0315888	1.82968	0.231	1.038	0.304	0.542125	0.389251	0.0805861	0.348857	0.413919	0.398766	0.047619	0.156642	0.779783	0.559923	0.119134	0.51573	0.501805	0.483435	0.158845	0.522516
ENSG00000108840|-|13.1.0.0|ENST00000225983	-0.0368888	5.326	0.197259	0.612092	93	0.0526266	0.709419	0.324	3.369	1.633	1.09524	0.286794	0	0	1.04762	0.310958	0.047619	0.0291605	1.7619	0.461364	0.142857	0.440917	1.61905	0.480572	0	0
ENSG00000108840|-|13.2.0.0|ENST00000682912	-0.0412324	5.319	0.197	0.611957	76	-0.0149294	0.818564	0.327	3.366	1.626	0.615385	0.16402	0	0	0.615385	0.182824	0	0	1.2963	0.345628	0.222222	0.679579	1.03704	0.308092	0.037037	0.022778
ENSG00000087152|-|13.3.1.0|ENST00000587097	0.0727895	3.951	0.303923	0.591243	128	0.0622444	1.35099	0.449	1.041	2.461	7.76744	1.97326	0.313953	0.699228	1.30233	1.25103	6.15116	2.49946	8.11957	2.06685	0.228261	0.508376	1.65217	1.5871	6.23913	2.5352
ENSG00000087152|-|13.1.0.0|ENST00000389384	0.183264	3.811	0.317583	0.56888	224	0.201915	0.533328	0.309	1.041	2.461	7.5	1.73247	0.785714	2.54276	1.28571	1.23508	5.42857	2.20584	9.35714	2.16147	1.07143	3.46741	1.64286	1.57815	6.64286	2.69925
ENSG00000108312|-|19.2.1.1|ENST00000343638	0.0168746	3.124	0.1562	0.575864	107	0.0412328	0.709419	0.291	2.181	0.652	4.52381	1.48936	0	0	1.61905	0.742342	2.90476	4.45516	4.8	1.57986	0.1	0.343643	1.9	0.87116	2.8	4.29448
ENSG00000108312|-|19.3.1.1|ENST00000436088	0.0236329	3.242	0.154381	0.577421	101	0.0275146	1.11959	0.298	2.292	0.652	4.01852	1.23225	0.0555556	0.186428	1.42593	0.622132	2.53704	3.89116	4.5	1.37989	0.037037	0.124285	1.72222	0.751406	2.74074	4.20359
ENSG00000108312|-|19.6.0.0|ENST00000393606	-0.0173672	2.683	0.13415	0.583302	120	0.0620454	1.25052	0.373	2.181	0.129	4.05479	1.28337	0.0410959	0.110177	1.53425	0.70346	2.47945	19.2206	5	1.58254	0.0136986	0.0367255	2.19178	1.00494	2.79452	21.6629
ENSG00000108312|-|19.12.0.0|ENST00000529383	-0.0498392	2.57	0.1285	0.553307	150	0.079416	0.642472	0.273	2.292	0.005	4.11111	1.30179	0.111111	0.407	1.61111	0.702928	2.38889	477.778	4.66667	1.4777	0.0555556	0.2035	1.72222	0.751406	2.88889	577.778
ENSG00000108312|-|19.11.0.0|ENST00000526094	0.00460201	2.459	0.129421	0.55307	124	0.051734	0.955402	0.273	2.181	0.005	4.35135	1.41661	0.162162	0.594001	1.43243	0.656778	2.75676	551.351	4.67568	1.52219	0.0540541	0.198	1.72973	0.79309	2.89189	578.378
ENSG00000108312|-|19.10.0.0|ENST00000704741	-0.0542931	2.569	0.122333	0.567147	106	0.0252506	0.501143	0.243	2.292	0.034	3.53846	1.13519	0.0769231	0.316556	1	0.4363	2.46154	72.3982	4.53846	1.456	0	0	1.84615	0.805477	2.69231	79.1855
ENSG00000030582|+|22.7.1.0|ENST00000053867	-0.0625918	2.13	0.163846	0.624413	111.5	0.0147636	1.93127	0.04	1.779	0.311	0.962319	0.454526	0.0173913	0.434783	0.504348	0.283501	0.44058	1.41666	1.22767	0.580101	0.0403458	1.00865	0.708934	0.398501	0.478386	1.53822
ENSG00000186566|-|11.1.1.0|ENST00000591680	0.172012	6.832	0.854	0.485363	150	0.158695	0.943502	0.036	4.506	2.29	17.3429	2.7041	0	0	15.6	3.46205	1.74286	0.761073	18.0833	2.81489	0	0	16.2222	3.60014	1.86111	0.812712
ENSG00000180329|-|6.3.1.0|ENST00000457422	-0.0572989	2.058	0.5145	0.413994	124.5	0.0598869	0.729623	0.026	0.462	1.57	2.5	1.22979	0	0	0.136364	0.295159	2.36364	1.5055	3.22727	1.58755	0.0454545	1.74825	0.136364	0.295159	3.04545	1.93978
ENSG00000180329|-|6.2.1.0|ENST00000315286	0.112423	2.114	0.4228	0.413434	104	0.0876986	1.45539	0.023	0.672	1.419	2.42105	1.16379	0	0	1.04386	1.55336	1.37719	0.970538	2.8547	1.37459	0.017094	0.743218	1.20513	1.79335	1.63248	1.15044
ENSG00000161692|+|13.4.0.0|ENST00000526924	0.102413	2.998	0.249833	0.59473	107	-0.00212688	0.709419	0.123	0.471	2.404	5.04762	1.53274	0.047619	0.387147	0.047619	0.101102	4.95238	2.06006	5.42857	1.64842	0.047619	0.387147	0.0952381	0.202204	5.28571	2.19872
ENSG00000108883|-|26.1.2.1|ENST00000426333	-0.0775661	3.465	0.12375	0.521789	130	0.0727659	1.02067	0.081	2.916	0.468	4.25581	1.22156	0	0	1.53488	0.526366	2.72093	5.81395	4.5814	1.31501	0	0	1.65116	0.566242	2.93023	6.26118
ENSG00000108883|-|26.1.2.2|ENST00000426333	-0.0934654	3.359	0.119964	0.521584	114	0.0324694	1.82653	0.081	2.916	0.362	2.86765	0.857907	0	0	1.40809	0.482883	1.45956	4.03193	3.43636	1.02817	0.00363636	0.0448934	1.52727	0.523756	1.90545	5.26369
ENSG00000131094|-|1.1.1.0|ENST00000253407	-0.0280378	1.527	0.7635	0.713818	113	0.0382697	0.849598	0.255	0.774	0.498	1.85714	1.22077	0.321429	1.2605	0.392857	0.507567	1.14286	2.29489	2.68966	1.76714	0.344828	1.35227	0.965517	1.24744	1.37931	2.7697
ENSG00000172992|-|33.4.0.0|ENST00000651974	0.0909208	2.171	0.4342	0.573008	122	0.0590122	0.341442	0.386	0.693	1.092	2.11111	1.02349	0.111111	0.287853	0.111111	0.160333	1.88889	1.72975	2.66667	1.29282	0.111111	0.287853	0.333333	0.481	2.22222	2.035
ENSG00000172992|-|33.1.1.0|ENST00000342350	0.0200941	2.149	0.4298	0.556538	103.5	0.0138937	0.966984	0.358	0.693	1.098	2.76316	1.36626	0.131579	0.367539	0.447368	0.645553	2.18421	1.98926	3.05263	1.50939	0.0789474	0.220523	0.473684	0.683527	2.5	2.27687
ENSG00000172992|-|33.3.1.0|ENST00000452796	0.0574213	2.027	0.4054	0.565368	137	0.0757855	0.818564	0.242	0.693	1.092	1.81481	0.930993	0.037037	0.153046	0.185185	0.267222	1.59259	1.45842	2.7037	1.38699	0.0740741	0.306091	0.333333	0.481	2.2963	2.10284
ENSG00000136448|+|19.10.0.0|ENST00000258960	-0.0167178	4.881	0.40675	0.527556	122	0.0735914	1.19338	0.013	1.488	3.38	15.4531	3.19116	0	0	0.65625	0.441028	14.7969	4.37777	17.6406	3.64289	0	0	0.5	0.336022	17.1406	5.07119
ENSG00000186834|+|2.1.2.1|ENST00000332499	0.241323	2.172	2.172	0.546501	135	0.0713909	1.66366	0.716	1.077	0.379	14.1344	6.65713	6.04301	8.43996	5.27957	4.90211	2.81183	7.41907	14.6825	6.91772	6.55556	9.1558	5.59259	5.19275	2.53439	6.68705
ENSG00000186834|+|2.1.2.0|ENST00000332499	0.304272	3.625	3.625	0.483034	177	0.0738575	1.0593	0.716	1.077	1.832	14.7174	4.36355	5.23913	7.31722	5.63043	5.22789	3.84783	2.10034	15	4.45571	5.51064	7.69642	5.85106	5.43274	3.6383	1.98597
ENSG00000228696|-|16.10.2.1|ENST00000450673	0.0473813	1.7	0.425	0.455882	107.5	0.0669027	1.1032	0.108	0.531	1.061	2.67857	1.63019	0	0	1.03571	1.9505	1.64286	1.5484	3.42308	2.07801	0.0576923	0.534188	1.13462	2.13675	2.23077	2.10252
ENSG00000228696|-|16.10.2.2|ENST00000450673	0.0559003	0.835	0.20875	0.468263	121	0.0991642	0.978265	0.108	0.531	0.196	1.05556	1.29384	0	0	1	1.88324	0.0555556	0.283447	1.15385	1.51525	0.435897	4.03609	0.692308	1.30378	0.025641	0.130822
ENSG00000073969|+|26.1.1.0|ENST00000398238	-0.0452165	3.983	0.189667	0.441376	126	0.0570897	1.491	0.107	2.232	1.644	2.09677	0.541397	0	0	0.580645	0.260146	1.51613	0.92222	2.56693	0.66272	0.0314961	0.294356	0.787402	0.352778	1.74803	1.06328
ENSG00000108433|+|47.24.1.0|ENST00000640051	-0.0131205	3.932	0.655333	0.48296	130	0.0891274	0.729623	0.033	0.636	3.263	4.54545	1.30037	0	0	0.863636	1.35792	3.68182	1.12835	4.59091	1.31338	0	0	0.909091	1.42939	3.68182	1.12835
ENSG00000004897|-|20.1.0.0|ENST00000066544	-0.0112836	5.83	0.306842	0.368096	172	0.112151	0.642472	0.123	2.472	3.235	5.77778	1.05873	0	0	0.888889	0.359583	4.88889	1.51125	6.38889	1.17071	0	0	1.22222	0.494426	5.16667	1.59711
ENSG00000004897|-|20.6.1.1|ENST00000527547	0.0477274	3.004	0.158105	0.401798	149	0.195868	0.748928	0.052	2.469	0.483	3.78261	1.22736	0	0	1.13043	0.457851	2.65217	5.49104	4.3913	1.42486	0	0	1.21739	0.493071	3.17391	6.57125
ENSG00000141279|+|41.7.2.0|ENST00000322157	-0.030796	4.309	0.187348	0.446739	127.5	0.0278802	1.46638	0.193	2.757	1.359	2.75	0.666585	0	0	1.00833	0.365736	1.74167	1.28158	3.41667	0.828181	0	0	1.08333	0.392939	2.33333	1.71695
ENSG00000141279|+|41.7.2.1|ENST00000322157	-0.0330072	3.21	0.139565	0.474455	119	0.100227	0.864321	0.193	2.757	0.26	1.55172	0.50954	0	0	0.827586	0.300176	0.724138	2.78515	2.33333	0.765412	0	0	1.26667	0.459437	1.06667	4.10256
ENSG00000141279|+|41.11.0.0|ENST00000677120	-0.0498073	3.758	0.156583	0.482704	144.5	0.12111	0.3872	0.079	2.757	0.922	4.6	1.18762	0	0	1.2	0.435256	3.4	3.68764	4.4	1.13598	0	0	0.9	0.326442	3.5	3.7961
ENSG00000198933|+|7.1.0.0|ENST00000578982	0.0775716	3.342	0.3342	0.652005	117	0.0949644	0.642472	0.068	1.845	1.429	3.33333	0.980136	0.111111	1.63399	1.83333	0.993677	1.38889	0.971931	2.94444	0.865787	0.0555556	0.816993	1.61111	0.873231	1.27778	0.894176
ENSG00000198933|+|7.3.0.0|ENST00000361722	0.0477581	4.121	0.457889	0.654453	181	0.0523537	0.68823	0.849	1.845	1.427	2.47368	0.613457	0.684211	0.805902	0.894737	0.484952	0.894737	0.627005	2.85	0.709035	0.7	0.824499	1.25	0.677507	0.9	0.630694
ENSG00000159111|-|7.1.1.1|ENST00000351111	0.0986168	1.561	0.3122	0.547085	107	0.105601	1.64005	0.03	0.783	0.748	2.78488	1.81815	0	0	0.94186	1.20289	1.84302	2.46393	3.18436	2.07891	0	0	1.0838	1.38416	2.10056	2.80823
ENSG00000159111|-|7.3.0.0|ENST00000414011	-0.0376922	1.622	0.270333	0.554871	91	-0.0154295	0.165351	0.091	0.813	0.718	2.16667	1.32437	0	0	0.833333	1.02501	1.33333	1.85701	3.33333	2.03749	0.166667	1.8315	1.16667	1.43501	2	2.78552
ENSG00000141295|-|14.1.1.0|ENST00000290216	-0.00451272	1.496	0.187	0.627674	59	-0.0521067	0.931268	0.066	1.275	0.155	1.08571	0.737649	0	0	0.971429	0.761905	0.114286	0.737327	1.25714	0.85412	0	0	1.08571	0.851541	0.171429	1.10599
ENSG00000141295|-|14.3.0.0|ENST00000584123	-0.0444968	1.745	0.249286	0.640688	90	0.00973633	0.428593	0.306	1.299	0.14	1.09091	0.674309	0.454545	1.48544	0.636364	0.489887	0	0	2	1.23623	0.636364	2.07962	1.36364	1.04976	0	0
ENSG00000141295|-|14.2.0.0|ENST00000407215	0.048654	1.779	0.254143	0.620011	95	0.000838769	0.232298	0.082	1.134	0.563	3.28571	1.87985	0	0	0.857143	0.755858	2.42857	4.31363	4.42857	2.53371	0	0	1.57143	1.38574	2.85714	5.07485
ENSG00000167182|+|5.3.1.0|ENST00000376741	0.0691304	3.026	0.432286	0.561467	135	0.100395	0.834358	0.051	1.839	1.136	4.07143	1.38304	0	0	1.85714	1.00987	2.21429	1.9492	4.75	1.61355	0	0	2.07143	1.12639	2.67857	2.3579
ENSG00000108439|+|17.6.2.1|ENST00000642017	-0.0557126	2.384	0.340571	0.501678	132	0.0262144	0.802173	0.105	0.783	1.496	1.11538	0.495972	0.0384615	0.3663	0.653846	0.835053	0.423077	0.282805	1.69231	0.75251	0.0384615	0.3663	0.846154	1.08066	0.807692	0.539901
ENSG00000108439|+|17.6.2.0|ENST00000642017	-0.0689811	3.417	0.488143	0.505121	154	0.0485007	0.428593	0.105	0.783	2.529	2.81818	0.858155	0	0	0.636364	0.812725	2.18182	0.86272	2.90909	0.885838	0	0	0.636364	0.812725	2.27273	0.898666
ENSG00000082641|+|25.5.2.1|ENST00000357480	-0.0122215	4.149	0.8298	0.556038	140	0.0803364	0.849598	0.605	2.226	1.318	20.6207	5.04348	4.34483	7.18153	10.3103	4.63178	5.96552	4.52619	24.4138	5.97121	4.51724	7.46651	12.5172	5.6232	7.37931	5.59887
ENSG00000082641|+|25.5.2.0|ENST00000357480	-0.0111488	4.672	0.9344	0.550086	133.5	0.0954747	0.98926	0.605	2.226	1.841	23.05	4.9384	4.525	7.47934	10.75	4.82929	7.775	4.22325	27	5.78468	4.925	8.1405	13.225	5.94115	8.85	4.80717
ENSG00000082641|+|25.2.0.0|ENST00000362042	-0.0160385	4.839	0.8065	0.54846	111	0.0304062	0.466381	0.616	2.316	1.907	23.0833	5.07847	4.33333	7.03463	10.9167	4.71359	7.83333	4.10767	25.4167	5.59182	4.75	7.71104	12.0833	5.21733	8.58333	4.50096
ENSG00000108468|-|6.2.1.0|ENST00000225603	-0.0347001	2.182	0.4364	0.463336	112	0.0360539	2.04616	0.248	0.555	1.379	2.07912	0.976024	0.00879121	0.0354484	0.281319	0.506881	1.78901	1.29732	2.24123	1.05218	0.0131579	0.053056	0.309211	0.557136	1.91886	1.39149
ENSG00000108468|-|6.1.1.0|ENST00000393408	-0.02573	2.422	0.4844	0.476053	110	0.0016749	0.29029	0.481	0.555	1.386	3.125	1.33926	1.375	2.85863	0.25	0.45045	1.5	1.08225	2.625	1.12498	1.5	3.1185	0.125	0.225225	1	0.721501
ENSG00000002919|+|13.9.1.1|ENST00000359238	0.12119	2.136	0.305143	0.520599	116	0.0953004	1.17253	0.086	0.81	1.24	1.93443	0.859488	0	0	1.09836	1.356	0.836066	0.674246	2.18033	0.968745	0	0	1.18033	1.45719	1	0.806452
ENSG00000173917|-|3.2.1.0|ENST00000330070	0.346488	1.682	0.841	0.560048	130.5	0.163313	0.918679	0.198	1.068	0.416	4.60606	3.54312	0	0	2.30303	2.1564	2.30303	5.53613	5.41176	4.16101	0	0	2.73529	2.56114	2.67647	6.43382
ENSG00000260027|-|4.1.1.0|ENST00000239165	0.112277	1.363	0.6815	0.507704	103	0.113749	1.16535	0.099	0.651	0.613	3.35	2.77805	0.0666667	0.673401	0.95	1.45929	2.33333	3.80642	3.61667	2.99918	0.133333	1.3468	0.65	0.998464	2.83333	4.62208
ENSG00000170689|-|1.1.1.0|ENST00000311177	0.0995619	2.586	1.293	0.552204	118	0.0780724	1.8005	0.089	0.75	1.747	5.57371	2.20423	0.0318725	0.358118	2.72112	3.62815	2.82072	1.61461	6.25869	2.47798	0.03861	0.433821	3.00772	4.0103	3.21236	1.83878
ENSG00000159184|-|1.1.2.0|ENST00000290295	0.093252	3.039	1.5195	0.577164	133	0.154718	0.931268	0.157	0.852	2.03	10.8438	3.53934	0.0625	0.398089	1.15625	1.3571	9.625	4.74138	12.2571	4.03298	0.142857	0.909918	1.94286	2.28035	10.1714	5.01056
ENSG00000136436|+|29.4.2.2|ENST00000258947	-0.0152847	2.268	0.174462	0.43739	129	0.0850852	1.41251	0.054	1.338	0.876	1.15534	0.511118	0	0	0.728155	0.544212	0.427184	0.487654	1.17925	0.521916	0	0	0.528302	0.394844	0.650943	0.743086
ENSG00000136436|+|29.4.2.1|ENST00000258947	0.105421	1.459	0.112231	0.453735	101.5	0.0815988	0.533328	0.054	1.338	0.067	0.5	0.346586	0	0	0.428571	0.320307	0.0714286	1.0661	0.357143	0.247562	0	0	0.285714	0.213538	0.0714286	1.0661
ENSG00000159199|+|10.1.1.0|ENST00000355938	-0.0170572	0.598	0.1196	0.538462	89	0.0256361	2.02867	0.085	0.408	0.105	0.0577367	0.105483	0.00230947	0.0271702	0.0461894	0.113209	0.00923788	0.0879798	0.159817	0.292011	0.00913242	0.10744	0.127854	0.313367	0.0228311	0.217439
ENSG00000159199|+|10.3.1.0|ENST00000393366	-0.027525	0.646	0.1292	0.551084	91	0.033708	1.88413	0.133	0.408	0.105	0.0779221	0.136166	0	0	0.0681818	0.167112	0.00974026	0.0927644	0.197452	0.345133	0.00318471	0.0239452	0.149682	0.366866	0.044586	0.424628
ENSG00000159202|+|8.1.1.0|ENST00000360943	0.0586056	3.084	0.440571	0.532425	135	0.0817878	1.66595	0.097	1.062	1.925	2.86096	0.943338	0	0	1.9893	1.87317	0.871658	0.452809	3.23158	1.06641	0.0105263	0.108519	2.25789	2.12608	0.963158	0.500342
ENSG00000159210|-|18.1.2.1|ENST00000502492	-0.0508143	1.248	0.156	0.528846	65.5	-0.0453971	0.729623	0.108	0.774	0.366	0.181818	0.148187	0	0	0.0454545	0.0587268	0.136364	0.372578	0.545455	0.44456	0	0	0.318182	0.411088	0.227273	0.620964
ENSG00000159210|-|18.1.2.2|ENST00000502492	-0.0465603	0.979	0.122375	0.569969	71	0.0198055	2.18238	0.108	0.774	0.097	0.474797	0.509984	0.0373984	0.346281	0.373984	0.483183	0.0634146	0.653759	0.58132	0.624378	0.0177134	0.164013	0.518519	0.669921	0.0450886	0.464831
ENSG00000159210|-|18.4.1.0|ENST00000290330	0.0111241	0.951	0.118875	0.564669	69	0.00536691	0.943502	0.076	0.771	0.104	0.444444	0.476247	0	0	0.416667	0.540424	0.0277778	0.267094	0.305556	0.32742	0	0	0.305556	0.396311	0	0
ENSG00000159217|+|6.1.3.2|ENST00000290341	0.0783259	8.299	0.553267	0.495602	151	0.11063	0.729623	0.361	1.731	6.207	3.77273	0.467437	0.454545	1.25913	0.727273	0.420146	2.59091	0.417417	5.31818	0.658917	0.545455	1.51095	1.09091	0.630219	3.68182	0.593172
ENSG00000159217|+|6.1.3.0|ENST00000290341	0.0797086	8.796	0.5864	0.490678	114.5	0.0322766	0.78514	0.361	1.731	6.704	5.76	0.664311	0.6	1.66205	1.28	0.739457	3.88	0.578759	6.2	0.715057	0.6	1.66205	1.48	0.854997	4.12	0.614558
ENSG00000159217|+|6.1.3.1|ENST00000290341	0.0297577	2.441	0.162733	0.565752	102.5	0.0753412	0.999984	0.361	1.731	0.349	2.325	0.951134	0.525	1.45429	1.275	0.736568	0.525	1.5043	2.65854	1.09177	0.463415	1.2837	1.43902	0.831325	0.756098	2.16647
ENSG00000167085|-|16.2.2.0|ENST00000300408	0.00697865	1.834	0.262	0.541985	93	0.0610925	1.88826	0.075	0.816	0.943	4.63694	2.56762	0.00318471	0.0424628	0.187898	0.230267	4.44586	4.71459	5.09779	2.82278	0	0	0.277603	0.340199	4.82019	5.11155
ENSG00000167085|-|16.9.1.0|ENST00000617874	-0.00218185	1.885	0.269286	0.544297	113.5	0.131738	0.3872	0.146	0.816	0.923	5.55556	2.95247	0	0	0.222222	0.272331	5.33333	5.77826	5.7	3.03288	0	0	0.2	0.245098	5.5	5.95883
ENSG00000167085|-|16.2.2.1|ENST00000300408	-0.0284419	1.034	0.147714	0.548356	88	0.0294642	2.63493	0.075	0.816	0.143	0.261318	0.257103	0.0034384	0.0458453	0.226361	0.277403	0.0315186	0.22041	0.339559	0.334086	0.00226372	0.030183	0.305603	0.374513	0.0316921	0.221623
ENSG00000167085|-|16.8.1.1|ENST00000614445	0.00397462	1.128	0.141	0.542553	80	0.0296108	0.563291	0.169	0.816	0.143	0.4	0.358852	0.0666667	0.394477	0.333333	0.408497	0	0	0.4	0.358852	0.0666667	0.394477	0.333333	0.408497	0	0
ENSG00000167085|-|16.9.1.1|ENST00000617874	-0.00370492	1.105	0.157857	0.553846	75	0.00268895	1.09477	0.146	0.816	0.143	0.529412	0.484114	0	0	0.509804	0.62476	0.0196078	0.137118	0.666667	0.609625	0.0392157	0.268601	0.588235	0.720877	0.0392157	0.274236
ENSG00000121067|-|25.2.1.0|ENST00000504102	0.0820721	2.85	0.285	0.449123	175	0.245445	0.29029	0.231	1.122	1.497	6.625	2.40319	0.125	0.541126	0.125	0.111408	6.375	4.25852	7.25	2.62991	0	0	0.25	0.222816	7	4.67602
ENSG00000121067|-|25.2.1.1|ENST00000504102	0.0408679	2.45	0.245	0.450612	125.5	0.102036	1.43642	0.231	1.122	1.097	6.28571	2.62808	0.0892857	0.386518	0.3125	0.27852	5.88393	5.36365	7.10714	2.97152	0.0892857	0.386518	0.491071	0.437675	6.52679	5.94967
ENSG00000121067|-|25.1.0.0|ENST00000393328	0.118828	2.985	0.271364	0.455276	92.5	0.0513098	0.533328	0.366	1.122	1.497	6.28571	2.43754	0.142857	0.39032	0.428571	0.381971	5.71429	3.81716	6.14286	2.38214	0.142857	0.39032	0.285714	0.254647	5.71429	3.81716
ENSG00000121067|-|25.3.1.1|ENST00000347630	-0.00382715	2.567	0.233364	0.456175	91.5	0.0477007	0.59132	0.348	1.122	1.097	6.875	2.79259	0.125	0.359195	0.3125	0.27852	6.4375	5.86828	7.4375	3.02107	0.1875	0.538793	0.3125	0.27852	6.9375	6.32407
ENSG00000121073|-|20.1.0.0|ENST00000240333	-0.0202101	1.615	0.179444	0.497833	72	0.0329518	1.82017	0.131	0.966	0.518	1.15299	0.941086	0	0	0.279851	0.289701	0.873134	1.68559	1.17343	0.957866	0.00369004	0.0281682	0.321033	0.332333	0.848708	1.63843
ENSG00000121073|-|20.6.1.0|ENST00000507773	-0.000945037	1.32	0.146667	0.522727	92	0.00945921	0.966984	0.257	0.36	0.703	1.15789	0.969633	0	0	0.105263	0.292398	1.05263	1.49734	1.42105	1.19	0	0	0.184211	0.511696	1.23684	1.75938
ENSG00000121104|-|12.1.1.0|ENST00000240364	0.0397844	2.329	0.291125	0.5848	109	0.0847104	1.24453	0.044	1.359	0.926	0.958333	0.417055	0	0	0.263889	0.194179	0.694444	0.74994	1.34722	0.586294	0	0	0.111111	0.0817595	1.23611	1.33489
ENSG00000136504|+|35.1.1.1|ENST00000706506	0.102865	3.551	0.253643	0.473388	108	0.1198	0.68823	0.211	1.743	1.597	3	0.864121	0	0	1.31579	0.754899	1.68421	1.05461	3.45	1.0007	0.1	0.473934	1.45	0.831899	1.9	1.18973
ENSG00000136504|+|35.3.0.0|ENST00000675278	-0.0506183	3.588	0.22425	0.473244	84	0.128115	0.232298	0.187	1.572	1.829	3.85714	1.0891	0	0	0.857143	0.545256	3	1.64024	4.14286	1.16978	0.142857	0.763942	0.571429	0.363504	3.42857	1.87456
ENSG00000005882|+|16.4.2.2|ENST00000503176	-0.0193452	2.581	0.234636	0.595506	107	0.0727995	0.563291	0.085	1.221	1.275	3.73333	1.44707	0	0	0.4	0.3276	3.33333	2.61438	4.66667	1.80883	0	0	0.333333	0.273	4.33333	3.39869
ENSG00000005882|+|16.4.2.1|ENST00000503176	-0.0223846	2.271	0.206455	0.597534	109	0.0427633	0.905714	0.085	1.221	0.965	1.57576	0.706733	0	0	0.363636	0.297818	1.21212	1.25608	1.93939	0.869825	0.030303	0.356506	0.30303	0.248182	1.60606	1.66431
ENSG00000108819|-|3.1.1.0|ENST00000612501	0.13318	4.212	0.4212	0.638414	142	0.0731246	1.52392	0.164	2.451	1.597	9.10938	2.22915	0.476562	2.90587	5.82031	2.37467	2.8125	1.76111	8.56934	2.08905	0.467153	2.8485	5.27737	2.15315	2.82482	1.76883
ENSG00000108826|-|7.3.1.0|ENST00000225969	0.0879078	0.686	0.1715	0.54519	101	0.0654579	2.23968	0.014	0.444	0.228	3.53901	5.27179	0	0	1.0227	2.30337	2.51631	11.0365	4.16878	6.21	0	0	1.11814	2.51834	3.05063	13.38
ENSG00000154920|+|13.2.1.0|ENST00000338165	0.207053	2.33	0.258889	0.501717	117	0.0808309	0.665954	0.073	1.71	0.547	8.42105	3.68324	0	0	4.84211	2.83164	3.57895	6.54287	9.89474	4.32781	0.0526316	0.720981	5.31579	3.10865	4.52632	8.2748
ENSG00000108829|-|3.2.2.0|ENST00000225972	-0.021092	2.88	0.411429	0.513542	100	0.0622039	2.22731	0.206	0.921	1.753	3.21802	1.13464	0.0901163	0.437458	0.356105	0.38665	2.7718	1.58118	3.90029	1.37553	0.0881503	0.427914	0.560694	0.608788	3.25145	1.85479
ENSG00000108829|-|3.2.2.1|ENST00000225972	0.0392975	1.445	0.206429	0.584083	85	0.03683	1.96123	0.206	0.921	0.318	1.7027	1.20823	0.0513514	0.249278	0.340541	0.369751	1.31081	4.12205	2.12032	1.50518	0.0668449	0.32449	0.470588	0.510954	1.58289	4.97763
ENSG00000136444|+|10.1.1.0|ENST00000258955	-0.0165301	2.467	0.274111	0.569112	121.5	0.058181	1.45166	0.025	1.326	1.116	10.0789	4.08231	0	0	1.23684	0.932762	8.84211	7.92303	11.431	4.63018	0	0	1.75862	1.32626	9.67241	8.66704
ENSG00000006282|+|27.3.1.0|ENST00000503127	-0.142047	2.734	0.160824	0.615216	150.5	0.125188	0.29029	0.082	0.129	2.523	3.875	1.45821	0	0	0	0	3.875	1.53587	3.375	1.27005	0	0	0	0	3.375	1.33769
ENSG00000154945|-|3.1.2.0|ENST00000285243	0.0909491	4.166	0.8332	0.469275	149	0.0563314	1.31148	0.26	1.104	2.802	9.61446	2.39579	0.0120482	0.0463392	3.48193	3.15392	6.12048	2.18433	10.6071	2.64399	0.0119048	0.0457875	3.63095	3.28891	6.96429	2.48547
ENSG00000154945|-|3.1.2.1|ENST00000285243	0.217883	2.507	0.5014	0.508975	119	0.104447	1.03065	0.26	1.104	1.143	8.04651	3.53025	0	0	3.25581	2.94911	4.7907	4.19134	9.70455	4.27736	0	0	3.61364	3.27322	6.09091	5.32888
ENSG00000108848|+|23.8.1.0|ENST00000240304	0.066097	1.972	0.179273	0.411258	130	0.110039	1.99034	0.13	1.296	0.546	3.00252	1.57947	0.0428212	0.329394	0.468514	0.361508	2.49118	4.56261	3.28	1.72534	0.03	0.230769	0.495	0.381944	2.755	5.04579
ENSG00000008294|-|24.5.1.0|ENST00000357122	-0.0774096	4.761	0.164172	0.457467	121	0.0911599	0.617649	0.209	3.921	0.631	1.29412	0.264049	0	0	0.941176	0.240035	0.352941	0.559336	3.05882	0.624115	0	0	2.29412	0.585085	0.764706	1.2119
ENSG00000008294|-|24.1.1.1|ENST00000262013	0.00253338	4.807	0.160233	0.458082	128.5	0.0653258	0.29029	0.212	3.963	0.632	1.625	0.343506	0	0	1.25	0.315418	0.375	0.593354	2	0.422777	0	0	1.625	0.410043	0.375	0.593354
ENSG00000239672|+|9.3.1.0|ENST00000336097	-0.000427776	0.986	0.164333	0.516227	72	0.0496064	1.30628	0.236	0.531	0.219	0.73494	0.788542	0.168675	0.714723	0.349398	0.657999	0.216867	0.990262	0.698795	0.749761	0.0843373	0.357362	0.421687	0.794137	0.192771	0.880233
ENSG00000011260|+|7.1.1.0|ENST00000225298	0.0998804	1.876	0.134	0.455757	100	0.101077	2.04712	0.039	1.668	0.169	1.05134	0.567022	0.00223214	0.0572344	1.0067	0.603535	0.0424107	0.250951	1.20833	0.652121	0	0	1.15351	0.691552	0.0548246	0.324406
ENSG00000141198|+|23.9.1.0|ENST00000575882	0.000311258	2.168	0.1355	0.405443	115	0.0323131	1.01045	0.014	1.428	0.726	1.83333	0.840914	0	0	0.738095	0.516873	1.09524	1.50859	2.04762	0.939203	0.0238095	1.70068	0.642857	0.45018	1.38095	1.90214
ENSG00000141198|+|23.10.0.0|ENST00000536554	0.00942794	1.522	0.108714	0.442181	99	0.0378811	0.341442	0.08	1.197	0.245	2.55556	1.28334	0	0	0.888889	0.742597	1.66667	6.80272	2.77778	1.39493	0	0	0.888889	0.742597	1.88889	7.70975
ENSG00000141198|+|23.13.0.0|ENST00000575333	-0.0334619	1.849	0.1849	0.419686	82	0.0342844	0.341442	0.009	1.038	0.802	1.77778	1.01516	0	0	0.333333	0.32113	1.44444	1.80105	1.88889	1.07861	0	0	0.444444	0.428174	1.44444	1.80105
ENSG00000166260|-|9.5.0.0|ENST00000572558	0.0884548	1.054	0.2108	0.486717	127.5	0.0878589	0.466381	0.008	0.693	0.353	0.636364	0.614898	0	0	0.454545	0.65591	0.181818	0.515066	0.916667	0.886811	0	0	0.75	1.08225	0.166667	0.472144
ENSG00000166260|-|9.8.0.0|ENST00000299335	0.00741279	3.15	0.7875	0.373333	101	0.0199326	1.31148	0.008	0.828	2.314	1.89286	0.808066	0	0	0.559524	0.675753	1.33333	0.576203	2.27381	0.970696	0	0	0.714286	0.862664	1.55952	0.673952
ENSG00000166260|-|9.9.1.0|ENST00000571584	0.0260967	1.108	0.369333	0.452166	75	0.117442	0.665954	0.057	0.69	0.361	1.21053	1.25697	0	0	0.631579	0.915332	0.578947	1.60373	1.47368	1.53022	0	0	0.894737	1.29672	0.578947	1.60373
ENSG00000108960|-|4.1.0.0|ENST00000262065	-0.0556092	2.569	0.367	0.383807	156.5	0.0881395	0.729623	0.14	0.714	1.715	2.27273	0.854058	0.0454545	0.324675	0.772727	1.08225	1.45455	0.848131	1.90909	0.717409	0.0454545	0.324675	0.636364	0.891266	1.22727	0.715611
ENSG00000141179|+|8.1.1.0|ENST00000268896	0.00639561	1.972	0.328667	0.479209	100.5	0.0215266	1.3217	0.053	0.642	1.277	3.2907	1.68044	0.0697674	1.31637	0.383721	0.597696	2.83721	2.22178	4.05814	2.07235	0.0697674	1.31637	0.511628	0.796928	3.47674	2.72259
ENSG00000121060|-|12.3.1.0|ENST00000316881	-0.0650597	5.745	0.638333	0.511227	129	0.089377	0.78514	0.061	1.89	3.794	6.96	1.21877	0.04	0.655738	3.08	1.62963	3.84	1.01212	8.6	1.50595	0.04	0.655738	3.28	1.73545	5.28	1.39167
ENSG00000121058|-|2.1.1.0|ENST00000240316	0.189695	2.634	0.376286	0.425588	99.5	0.106287	1.41251	0.031	1.728	0.875	5.5	2.12436	0	0	5.12264	2.96449	0.377358	0.431267	6.04717	2.3357	0	0	5.59434	3.23747	0.45283	0.51752
ENSG00000121064|+|18.2.2.0|ENST00000262288	-0.0351662	1.921	0.147769	0.466424	105	-0.00220098	1.61765	0.029	1.356	0.536	0.702381	0.370102	0	0	0.458333	0.338004	0.244048	0.455313	1.07059	0.564114	0.00588235	0.20284	0.676471	0.498872	0.388235	0.72432
ENSG00000121064|+|18.2.2.1|ENST00000262288	0.0259361	1.645	0.126538	0.495441	79	0.0193449	0.501143	0.029	1.356	0.26	0.692308	0.427208	0	0	0.615385	0.453823	0.0769231	0.295858	0.769231	0.474676	0	0	0.615385	0.453823	0.153846	0.591716
ENSG00000121057|+|21.2.1.0|ENST00000337714	0.173811	3.909	0.355364	0.524687	138	0.0948204	1.491	0.177	2.709	1.023	10.371	2.73446	0.0322581	0.182249	7.6371	2.81916	2.70161	2.64087	12.4567	3.28975	0.0314961	0.177944	9.30709	3.43562	3.11811	3.04801
ENSG00000181610|-|4.1.1.1|ENST00000313608	0.0830135	0.904	0.1808	0.455752	98	0.0699788	2.24754	0.034	0.57	0.3	0.892458	1.03219	0	0	0.159218	0.27933	0.73324	2.44413	1.06759	1.23526	0	0	0.153103	0.268603	0.914483	3.04828
ENSG00000180891|-|13.1.1.1|ENST00000577830	0.0737323	3.295	0.299545	0.647041	126.5	0.0662043	0.864321	0.503	1.158	1.634	7.53333	2.33088	0.6	1.19284	0.733333	0.633276	6.2	3.79437	8.86667	2.74343	0.9	1.78926	0.833333	0.719632	7.13333	4.36557
ENSG00000136451|-|4.2.0.0|ENST00000581208	0.317016	4.63	0.771667	0.422462	121.5	0.0478333	0.918679	0.143	1.563	2.924	6.30303	1.60399	0	0	4.54545	2.90816	1.75758	0.601086	8.58824	2.19158	0	0	5.41176	3.46242	3.17647	1.08634
ENSG00000136450|-|9.1.6.0|ENST00000258962	-0.0540155	5.343	1.33575	0.387236	169.5	0.101739	0.466381	0.109	0.744	4.49	2.91667	0.559758	0	0	0	0	2.91667	0.649592	4	0.767668	0	0	0.25	0.336022	3.75	0.835189
ENSG00000136450|-|9.1.6.1|ENST00000258962	-0.15669	5.187	1.29675	0.388857	135	0.0605892	0.428593	0.109	0.744	4.334	3.81818	0.773623	0	0	0.454545	0.610948	3.36364	0.776104	3.54545	0.718364	0	0	0.545455	0.733138	3	0.692201
ENSG00000136450|-|9.1.6.2|ENST00000258962	-0.0290729	2.902	0.7255	0.414886	105	0.0514854	1.35568	0.109	0.744	2.049	1.94444	0.673784	0.0222222	0.203874	0.177778	0.238949	1.74444	0.851364	2	0.693001	0.0215054	0.197297	0.27957	0.375766	1.69892	0.829148
ENSG00000136450|-|9.1.6.3|ENST00000258962	0.0262707	2.766	0.6915	0.420463	105	0.0548588	2.4121	0.109	0.744	1.913	2.07678	0.754186	0.0331754	0.304361	0.251185	0.337614	1.79242	0.936967	2.14542	0.779104	0.0387158	0.355191	0.345609	0.464528	1.7611	0.920594
ENSG00000136450|-|9.1.6.4|ENST00000258962	0.115407	2.055	0.51375	0.438443	90	0.0720529	0.834358	0.109	0.744	1.202	1.43478	0.700577	0	0	0.391304	0.525947	1.04348	0.868118	2.25	1.09923	0.0357143	0.327654	0.571429	0.768049	1.64286	1.36677
ENSG00000136450|-|9.1.6.5|ENST00000258962	0.125992	1.048	0.262	0.523855	115	0.0932378	0.89235	0.109	0.744	0.195	0.8	0.769527	0.0333333	0.30581	0.266667	0.358423	0.5	2.5641	0.806452	0.769752	0.0322581	0.295946	0.225806	0.303503	0.548387	2.81224
ENSG00000264364|+|2.1.2.2|ENST00000579991	0.000101727	2.488	0.829333	0.523312	119.5	0.0801014	1.3872	0.274	0.267	1.947	2.98969	1.21322	0.0824742	0.301001	0.123711	0.463338	2.78351	1.42964	3.59	1.45805	0.11	0.40146	0.26	0.973783	3.22	1.65383
ENSG00000264364|+|2.1.2.1|ENST00000579991	0.13185	0.715	0.238333	0.6	87.5	0.0915831	1.17959	0.274	0.267	0.174	1.74194	2.46075	0.0967742	0.35319	0.129032	0.483267	1.51613	8.71339	1.93548	2.73417	0	0	0.274194	1.02694	1.66129	9.54765
ENSG00000011143|-|34.12.1.0|ENST00000678463	0.0950226	2.26	0.132941	0.535398	83	0.00429872	0.501143	0.025	1.683	0.552	2.30769	1.028	0	0	0.384615	0.22853	1.92308	3.48384	2.53846	1.1308	0	0	0.538462	0.319941	2	3.62319
ENSG00000011143|-|34.2.1.0|ENST00000393119	-0.0215079	2.343	0.130167	0.538626	133.5	0.0806718	0.767411	0.025	1.677	0.641	1.58333	0.680175	0	0	0.5	0.298151	1.08333	1.69007	2.25	0.966564	0	0	0.875	0.521765	1.375	2.14509
ENSG00000108389|-|10.3.1.0|ENST00000682306	0.0570995	5.987	0.332611	0.497411	148	0.044148	0.78514	0.231	3.627	2.129	12.68	2.15219	0.04	0.17316	10.48	2.88944	2.16	1.01456	14.88	2.5256	0.08	0.34632	12.24	3.37469	2.56	1.20244
ENSG00000108384|+|38.17.1.1|ENST00000337432	0.1442	1.282	0.142444	0.434477	93	0.120331	1.58032	0.042	1.128	0.112	0.477419	0.380821	0	0	0.348387	0.308854	0.129032	1.15207	0.628205	0.501104	0	0	0.416667	0.369385	0.211538	1.88874
ENSG00000108384|+|38.25.1.0|ENST00000421782	0.0760793	0.567	0.2835	0.426808	93	0.0348876	1.5886	0.016	0.405	0.146	0.386076	0.694531	0	0	0.335443	0.828254	0.0506329	0.346801	0.509434	0.917587	0	0	0.427673	1.05598	0.081761	0.560007
ENSG00000108395|-|14.2.1.0|ENST00000393066	-0.0305812	3.622	0.14488	0.466593	107.5	0.0298478	0.29029	0.46	2.892	0.27	2.28571	0.66778	0	0	2	0.691563	0.285714	1.0582	2.25	0.655093	0	0	2.125	0.734786	0.125	0.462963
ENSG00000108395|-|14.5.1.0|ENST00000262294	-0.0925742	4.489	0.187042	0.441524	102	0.00167842	0.978265	0.419	2.892	1.178	3.5641	0.814876	0.025641	0.0611958	1.97436	0.682697	1.5641	1.32776	4.15385	0.949712	0	0	2.48718	0.860021	1.66667	1.41483
ENSG00000108395|-|14.6.0.0|ENST00000393065	0.0080178	3.548	0.154261	0.46195	155	0.0657531	0.232298	0.365	2.79	0.393	5.28571	1.22521	0	0	3.14286	1.12647	2.14286	5.45256	4.57143	1.05964	0.285714	0.782779	2.14286	0.768049	2.14286	5.45256
ENSG00000182628|-|10.1.3.1|ENST00000330137	-0.0156764	2.694	0.6735	0.367112	132.5	0.0344268	1.08617	0.023	0.363	2.308	1.74	0.66262	0	0	0.24	0.661157	1.5	0.649913	1.7	0.647387	0.02	0.869565	0.22	0.606061	1.46	0.632582
ENSG00000182628|-|10.1.3.2|ENST00000330137	-0.0639525	0.808	0.202	0.372525	97	0.0237099	1.1032	0.023	0.363	0.422	0.94	1.15202	0	0	0.22	0.606061	0.72	1.70616	1.03846	1.26591	0	0	0.269231	0.741683	0.769231	1.82282
ENSG00000182628|-|10.3.0.0|ENST00000578105	-0.033155	0.689	0.229667	0.373004	123	0.0866432	0.341442	0.021	0.276	0.392	0.777778	1.30427	0	0	0.111111	0.402576	0.666667	1.70068	1.11111	1.86324	0	0	0.111111	0.402576	1	2.55102
ENSG00000182628|-|10.1.3.3|ENST00000330137	-0.0771924	0.59	0.1475	0.394915	96	0.0350378	1.08617	0.023	0.363	0.204	0.727273	1.21701	0	0	0.0909091	0.250438	0.636364	3.11943	0.92	1.57626	0.04	1.73913	0.08	0.220386	0.8	3.92157
ENSG00000182628|-|10.9.0.0|ENST00000583976	0.0375616	0.57	0.1425	0.461404	88	0.0446486	0.232298	0.094	0.234	0.242	1	1.33486	0	0	0	0	1	4.13223	1.14286	1.52555	0.285714	3.03951	0	0	0.857143	3.54191
ENSG00000068489|+|8.3.0.0|ENST00000262293	0.0195839	6.226	0.6226	0.437038	128	0.101329	0.729623	0.065	1.08	5.081	4.09524	0.806195	0	0	0.333333	0.308642	3.7619	0.740387	4.90909	0.968263	0.0909091	1.3986	0.409091	0.378788	4.40909	0.86776
ENSG00000167447|+|6.4.0.0|ENST00000300917	0.538819	3.221	0.80525	0.473766	105	0.115573	1.46999	0.017	2.973	0.231	17.1765	5.63397	0.0336134	1.97726	17.1092	5.75488	0.0336134	0.145513	19.3719	6.3486	0.0743802	4.3753	19.1653	6.44645	0.132231	0.57243
ENSG00000153982|+|7.2.1.0|ENST00000284116	0.0294493	3.241	0.3241	0.403579	128.5	0.112538	0.834358	0.099	0.942	2.2	1.64286	0.491868	0.0357143	0.36075	0.642857	0.682439	0.964286	0.438312	1.67857	0.502561	0.0357143	0.36075	0.821429	0.872005	0.821429	0.373377
ENSG00000108406|+|10.2.2.0|ENST00000251241	-0.0580622	3.575	0.198611	0.401678	119	0.0357231	1.32672	0.062	2.337	1.176	3.05747	0.860972	0	0	1.33333	0.570532	1.72414	1.4661	3.49425	0.983968	0	0	1.43678	0.614797	2.05747	1.74955
ENSG00000108406|+|10.2.2.1|ENST00000251241	0.0231316	2.778	0.154333	0.419366	76	0.0427826	0.466381	0.062	2.337	0.379	2.66667	0.964436	0	0	1.25	0.534874	1.41667	3.73791	2.91667	1.05485	0	0	1.25	0.534874	1.66667	4.39754
ENSG00000141367|+|24.4.2.1|ENST00000269122	-0.0434591	6.179	0.193094	0.423046	118.5	0.0343983	1.54254	0.237	5.025	0.917	2.87413	0.466753	0.041958	0.177038	1.71329	0.340953	1.11888	1.22015	3.67133	0.596218	0.034965	0.147532	2.09091	0.416101	1.54545	1.68534
ENSG00000141367|+|24.4.2.2|ENST00000269122	0.0364205	6.519	0.203719	0.417549	128	0.0512747	1.0774	0.237	5.025	1.257	3.77083	0.57902	0	0	1.625	0.323383	2.14583	1.70711	5.28571	0.811637	0.0612245	0.258331	2.57143	0.511727	2.65306	2.11063
ENSG00000141367|+|24.8.0.0|ENST00000472651	-0.150694	6.49	0.196667	0.418336	120	0.00565546	0.232298	0.222	5.046	1.222	3.85714	0.61212	0	0	2.71429	0.537908	1.14286	0.935235	4.57143	0.725476	0	0	3.14286	0.622841	1.42857	1.16904
ENSG00000141378|-|7.2.1.0|ENST00000393038	0.381722	0.731	0.3655	0.465116	109	0.106705	1.63762	0.06	0.537	0.134	5.69318	8.02917	0.0170455	0.284091	4.73864	8.82428	0.9375	6.99627	6.57303	9.27857	0.0168539	0.280899	5.43258	10.1165	1.1236	8.38504
ENSG00000062716|+|20.9.1.1|ENST00000262291	0.0258796	2.024	0.168667	0.420949	90	0.0488761	1.64488	0.121	1.218	0.685	1.55249	0.780064	0.0276243	0.2283	0.790055	0.64865	0.734807	1.07271	1.92265	0.966058	0.0441989	0.36528	0.856354	0.703082	1.0221	1.49212
ENSG00000108423|-|20.1.1.0|ENST00000325752	0.024974	2.491	0.276778	0.406664	149	0.213673	0.501143	0.286	1.359	0.846	3.76923	1.5636	0.0769231	0.268962	0.769231	0.566027	2.92308	3.45517	4.61538	1.91461	0.230769	0.806885	1	0.735835	3.38462	4.00073
ENSG00000108443|+|12.3.2.2|ENST00000225577	0.0170858	5.274	0.3516	0.375427	127	0.0705049	0.878562	0.064	1.575	3.635	12.4828	2.3795	0.0344828	0.538793	2	1.26984	10.4483	2.87435	14.8387	2.82805	0	0	2.12903	1.35177	12.7097	3.49647
ENSG00000108443|+|12.3.2.1|ENST00000225577	-0.00844067	2.315	0.154333	0.428078	102	0.0331812	1.12756	0.064	1.575	0.676	8.32727	3.61669	0	0	1.76364	1.11977	6.56364	9.70952	10	4.34319	0.0181818	0.284091	1.69091	1.07359	8.29091	12.2647
ENSG00000189050|-|9.1.1.1|ENST00000305783	-0.00356752	2	0.222222	0.3725	122.5	0.0754329	1.13539	0.077	1.305	0.618	1.96226	0.988875	0	0	1.30189	0.997614	0.660377	1.06857	2.44643	1.23293	0	0	1.39286	1.06732	1.05357	1.70481
ENSG00000068097|-|12.1.0.0|ENST00000184956	0.329214	6.108	0.3054	0.481663	140	0.124499	0.802173	0.007	3.543	2.558	9.73077	2.23971	0	0	5.61538	1.58492	4.11538	1.60883	12.5769	2.8948	0	0	7.46154	2.10599	5.11538	1.99976
ENSG00000170832|-|15.1.1.1|ENST00000300896	-0.0947333	5.157	0.151676	0.457824	94	0.0220037	0.466381	0.194	4.812	0.151	6.6	1.29524	0	0	6.4	1.33001	0.2	1.3245	7.66667	1.50869	0.0833333	0.429553	7.33333	1.52397	0.25	1.65563
ENSG00000062725|-|6.1.1.1|ENST00000083182	-0.0421669	4.182	0.321692	0.400287	142	0.135195	0.617649	0.311	1.755	2.116	4.94118	1.21172	0	0	3.88235	2.21217	1.05882	0.500389	6.17647	1.51465	0.117647	0.378286	4.41176	2.51383	1.64706	0.778383
ENSG00000170836|+|13.1.1.1|ENST00000305921	0.759728	2.961	0.4935	0.462344	96.5	0.13102	1.25052	0.222	1.815	0.924	8.79167	3.27162	0.125	0.563063	7.13889	3.93327	1.52778	1.65344	10.4384	3.88233	0.205479	0.925583	8.28767	4.56621	1.94521	2.1052
ENSG00000121068|+|5.1.0.0|ENST00000240328	0.456568	3.433	0.490429	0.660647	113	0.0677887	1.0593	0.334	2.136	0.963	7.48936	2.503	0.0425532	0.127405	5.48936	2.56993	1.95745	2.03266	9.42553	3.15009	0.0638298	0.191107	6.97872	3.26719	2.38298	2.47454
ENSG00000011028|+|7.1.1.0|ENST00000303375	-0.0768045	5.719	0.190633	0.633328	116.5	0.0478049	0.466381	0.133	4.437	1.149	3.16667	0.55292	0.0833333	0.626566	2	0.450755	1.08333	0.942849	2.75	0.480168	0.0833333	0.626566	1.41667	0.319285	1.25	1.0879
ENSG00000008283|-|21.1.0.0|ENST00000360793	0.0640277	2.929	0.488167	0.568453	83	0.0265232	0.68823	0.075	0.753	2.101	4.3	1.46114	0	0	0.4	0.531208	3.9	1.85626	5.05	1.71599	0.05	0.666667	0.65	0.863214	4.35	2.07044
ENSG00000136485|+|19.1.1.0|ENST00000431926	0.00186995	1.627	0.203375	0.555009	91	0.0330573	1.30628	0.456	1.026	0.145	0.814815	0.646147	0.0617284	0.135369	0.728395	0.709937	0.0246914	0.170285	1	0.792225	0.0853659	0.187206	0.890244	0.867684	0.0243902	0.168209
ENSG00000136485|+|19.5.2.0|ENST00000614556	-0.123961	6.324	0.903429	0.485136	142	0.0971366	0.931268	0.201	1.026	5.097	5.6	0.915896	0.142857	0.710732	0.857143	0.835422	4.6	0.902492	7.71429	1.26169	0.0857143	0.426439	1.25714	1.22529	6.37143	1.25004
ENSG00000136485|+|19.5.2.1|ENST00000614556	0.000503611	1.5	0.214286	0.552667	101	0.0346818	0.98926	0.201	1.026	0.273	1.3	0.926437	0.1	0.497512	0.775	0.755361	0.425	1.55678	1.25	0.890805	0.1	0.497512	0.7	0.682261	0.45	1.64835
ENSG00000136463|+|5.2.1.0|ENST00000258975	0.174453	1.446	0.2892	0.570539	99	0.127808	1.84508	0.189	0.891	0.366	3.8169	2.70825	0.133803	0.707951	0.873239	0.980067	2.80986	7.67721	4.22648	3.00012	0.12892	0.682116	0.850174	0.95418	3.24739	8.87264
ENSG00000198909|+|14.2.1.0|ENST00000361733	0.0674758	4.752	0.297	0.571128	120	0.0358854	0.501143	0.343	1.878	2.531	8.92308	1.8891	0	0	2.07692	1.10592	6.84615	2.70492	10.4615	2.2148	0	0	2.76923	1.47456	7.69231	3.03924
ENSG00000136490|-|14.1.1.1|ENST00000259006	0.0245123	1.273	0.2546	0.64729	89	0.0119834	1.17253	0.144	0.381	0.748	1.54237	1.22498	0.0169492	0.117702	0.0847458	0.22243	1.44068	1.92604	1.83607	1.45852	0.0491803	0.34153	0.163934	0.430274	1.62295	2.16972
ENSG00000266173|-|56.3.0.0|ENST00000639835	-0.00991399	2.13	0.193636	0.537089	130	0.118512	0.165351	0.165	1.182	0.783	6.5	3.20039	0	0	1.33333	1.12803	5.16667	6.59855	6.66667	3.28246	0.166667	1.0101	1.83333	1.55104	4.66667	5.95998
ENSG00000266173|-|56.2.0.0|ENST00000638708	0.0640277	2.153	0.195727	0.535996	134.5	0.126876	0.3872	0.164	1.206	0.783	4.5	2.19855	0	0	1.1	0.912106	3.4	4.34227	6	2.93141	0.1	0.609756	1.6	1.3267	4.3	5.4917
ENSG00000108588|-|6.1.3.0|ENST00000225726	-0.0324785	3.283	0.252538	0.407249	115	0.0218049	1.75456	0.205	1.449	1.629	2.60606	0.801169	0.0519481	0.253405	0.779221	0.537765	1.77489	1.08956	3.64807	1.12145	0.0429185	0.209358	0.961373	0.663474	2.64378	1.62294
ENSG00000108588|-|6.1.3.1|ENST00000225726	0.0430364	3.09	0.237692	0.414239	104.5	0.0456518	0.68823	0.205	1.449	1.436	2.75	0.903817	0.05	0.243902	0.7	0.483092	2	1.39276	3.9	1.28178	0.05	0.243902	1.05	0.724638	2.8	1.94986
ENSG00000108588|-|6.1.3.2|ENST00000225726	-0.0291365	2.134	0.164154	0.432521	81	0.0274228	1.56039	0.205	1.449	0.48	1.54054	0.732959	0.0472973	0.230719	0.831081	0.573555	0.662162	1.3795	1.77181	0.843022	0.033557	0.163693	0.825503	0.569706	0.912752	1.90157
ENSG00000198231|+|18.2.1.0|ENST00000578681	0.0225028	4.337	0.228263	0.484436	197	0.170696	0.709419	0.601	2.814	0.922	7.52381	1.9066	0	0	6.71429	2.38603	0.809524	0.878008	9.19048	2.32895	0	0	8.09524	2.87677	1.09524	1.18789
ENSG00000198231|+|18.4.0.0|ENST00000389924	0.0741437	3.959	0.219944	0.481182	120	0.101142	1.48757	0.223	2.814	0.922	8.04	2.09034	0.08	0.358744	7	2.48756	0.96	1.04121	9.25397	2.40639	0.0555556	0.249128	7.98413	2.83729	1.21429	1.31701
ENSG00000108592|-|16.1.1.0|ENST00000427159	-0.0579792	3.551	0.169095	0.539003	116	0.0910813	1.29029	0.638	2.541	0.372	3.14286	1.05727	0	0	1.15584	0.454878	1.98701	5.34143	3.825	1.28686	0.025	0.039185	1.575	0.619835	2.225	5.98118
ENSG00000087191|+|24.2.1.0|ENST00000310144	-0.0145875	1.331	0.110917	0.522164	90	0.0823698	2.32422	0.06	1.218	0.053	0.708625	0.543422	0	0	0.617716	0.507156	0.0909091	1.71527	0.819653	0.628529	0.0312139	0.520231	0.710983	0.58373	0.0774566	1.46145
ENSG00000087191|+|24.20.0.0|ENST00000581882	0.00255177	1.474	0.134	0.50882	84	0.0802133	0.955402	0.26	1.194	0.02	0.648649	0.521059	0	0	0.621622	0.520621	0.027027	1.35135	0.891892	0.716457	0	0	0.837838	0.701707	0.0540541	2.7027
ENSG00000108604|-|28.1.1.0|ENST00000448276	0.00988046	2.464	0.189538	0.579951	112.5	0.0419703	1.90175	0.011	1.593	0.86	1.24458	0.501359	0.142415	12.9468	0.585139	0.367319	0.517028	0.601195	1.62577	0.654516	0.159509	14.5008	0.849693	0.533392	0.616564	0.716935
ENSG00000108604|-|28.6.0.0|ENST00000698016	0.220964	2.345	0.195417	0.560341	107	0.0402769	0.501143	0.042	1.452	0.851	1.41667	0.649847	0	0	0.916667	0.631313	0.5	0.587544	1.92308	0.895127	0	0	1.30769	0.900615	0.615385	0.723131
ENSG00000136478|-|9.2.0.0|ENST00000584379	0.0267705	5.244	0.437	0.478833	132	0.0998127	0.78514	0.118	3.381	1.745	16.84	3.50477	0	0	12.92	3.82135	3.92	2.24642	18.56	3.86274	0	0	14.04	4.15262	4.52	2.59026
ENSG00000256525|-|12.1.1.0|ENST00000539111	0.257471	1.582	0.19775	0.465234	103	0.100259	1.01045	0.086	1.455	0.041	4.2439	2.78458	0.0243902	0.283607	4.19512	2.88325	0.0243902	0.594884	4.83333	3.18147	0.0238095	0.276855	4.80952	3.30551	0	0
ENSG00000108654|-|41.1.0.0|ENST00000225792	-0.00313441	3.684	0.283385	0.402823	132	0.058996	2.57697	0.17	1.842	1.672	1.96021	0.833319	0.00717547	0.0422087	1.71298	0.929957	0.240052	0.143572	2.19017	0.930953	0.0174644	0.102732	1.82988	0.993422	0.34282	0.205036
ENSG00000108654|-|41.12.1.1|ENST00000450599	0.00982347	2.464	0.176	0.442776	132	0.00738315	0.563291	0.316	1.842	0.306	2	0.835864	0	0	1.86667	1.01339	0.133333	0.43573	2.06667	0.863726	0.0666667	0.21097	2	1.08578	0	0
ENSG00000258890|+|19.3.0.0|ENST00000556440	0.119436	2.754	0.1377	0.42992	105	0.0923611	0.665954	0.121	2.463	0.17	1.26316	0.444972	0	0	0.947368	0.38464	0.315789	1.85759	1.73684	0.611836	0	0	1.47368	0.598329	0.263158	1.54799
ENSG00000120063|-|3.1.1.1|ENST00000439174	0.230972	4.823	1.20575	0.395812	131	0.0738238	1.21327	0.147	1.131	3.545	8.31343	1.7473	0	0	5.14925	4.55283	3.16418	0.892575	10.3939	2.17972	0	0	6.68182	5.90789	3.71212	1.04714
ENSG00000197170|-|8.1.4.0|ENST00000356126	0.124479	4.356	0.396	0.374885	156.5	0.0622273	1.16535	0.058	1.368	2.93	3.41667	0.7908	0.0333333	0.574713	2.01667	1.47417	1.36667	0.466439	4	0.925815	0.0666667	1.14943	2.01667	1.47417	1.91667	0.654152
ENSG00000197170|-|8.1.4.1|ENST00000356126	0.0993211	1.769	0.160818	0.394008	112	0.0839875	1.63024	0.058	1.368	0.343	2.28161	1.29774	0.045977	0.792707	1.68966	1.23513	0.545977	1.59177	2.77143	1.57634	0.0742857	1.28079	2.01143	1.47034	0.685714	1.99917
ENSG00000197170|-|8.1.4.2|ENST00000356126	0.0134555	1.655	0.150455	0.402417	121	0.120181	0.864321	0.058	1.368	0.229	2.76667	1.69977	0	0	2.43333	1.77875	0.333333	1.4556	2.96667	1.82265	0	0	2.43333	1.77875	0.533333	2.32897
ENSG00000197170|-|8.1.4.3|ENST00000356126	0.0988256	1.478	0.134364	0.412043	118	0.103725	1.45908	0.058	1.368	0.052	1.41026	0.969191	0.025641	0.442087	1.33333	0.974659	0.0512821	0.986193	1.59322	1.09571	0.0423729	0.730567	1.28814	0.94162	0.262712	5.05215
ENSG00000130935|+|11.2.1.1|ENST00000253247	0.0421419	2.498	0.138778	0.393114	123.5	0.0835722	1.97715	0.012	2.157	0.329	2.8062	1.13563	0	0	1.14987	0.533088	1.65633	5.03444	3.04651	1.23297	0.00516796	0.430663	1.0801	0.500743	1.96124	5.96122
ENSG00000186665|-|5.4.0.0|ENST00000449250	-0.00499428	1.082	0.360667	0.473198	94	0.0202433	0.999984	0.211	0.291	0.58	2.97561	2.25275	0.0731707	0.346781	0.804878	2.7659	2.09756	3.61648	3.29268	2.4928	0.170732	0.809155	0.756098	2.59827	2.36585	4.07906
ENSG00000186665|-|5.1.0.0|ENST00000580729	0.00364255	2.105	0.52625	0.547743	91.5	-0.0209808	0.165351	0.271	1.017	0.817	3.16667	1.61195	0.166667	0.615006	1.33333	1.31105	1.66667	2.03998	3.33333	1.69678	0	0	1.5	1.47493	1.83333	2.24398
ENSG00000182481|+|20.14.2.1|ENST00000330459	-0.0525198	1.754	0.159455	0.460661	89	0.0534974	1.60731	0.129	1.587	0.038	0.944785	0.543966	0.00613497	0.0475579	0.920245	0.579865	0.0184049	0.48434	1.31325	0.756131	0.0180723	0.140095	1.27108	0.800935	0.0240964	0.634115
ENSG00000182481|+|20.14.2.0|ENST00000330459	0.0741876	1.977	0.179727	0.447648	104	0.084114	2.47816	0.129	1.587	0.261	1.06868	0.547841	0.00327065	0.0253538	0.847915	0.534288	0.217498	0.833326	1.53571	0.787252	0.00974026	0.0755059	1.06006	0.667968	0.465909	1.78509
ENSG00000182481|+|20.18.0.0|ENST00000677086	0.272364	2.95	0.295	0.435254	98.5	0.0967653	0.966984	1.102	1.587	0.261	1.55263	0.84842	0	0	1.23684	0.779359	0.315789	1.20992	2.23684	1.2223	0	0	1.68421	1.06125	0.552632	2.11736
ENSG00000196704|+|21.6.1.0|ENST00000392720	-0.0525424	1.378	0.17225	0.426705	85	0.0555938	1.0593	0.11	1.08	0.188	1.21739	0.905036	0	0	0.978261	0.905797	0.23913	1.27197	1.82979	1.35983	0.0638298	0.580271	1.25532	1.16233	0.510638	2.71616
ENSG00000196704|+|21.5.2.0|ENST00000359904	0.011689	1.932	0.276	0.485507	86	0.035489	1.59671	0.663	1.08	0.189	1.67081	0.982114	0.21118	0.318522	0.888199	0.822406	0.571429	3.02343	2.2716	1.33436	0.395062	0.59587	1.19136	1.10311	0.685185	3.62532
ENSG00000196704|+|21.4.0.0|ENST00000580753	0.0396462	1.339	0.167375	0.421957	156	0.182215	0.232298	0.086	1.08	0.173	1.42857	1.10144	0	0	0.857143	0.793651	0.571429	3.30306	2	1.54202	0	0	1.14286	1.0582	0.857143	4.95458
ENSG00000196704|+|21.5.2.1|ENST00000359904	-0.0195416	1.829	0.261286	0.494806	96.5	0.0647108	1.23846	0.663	1.08	0.086	1.34328	0.836082	0.149254	0.225119	1	0.925926	0.19403	2.25616	1.70423	1.05967	0.309859	0.467359	1.12676	1.0433	0.267606	3.11169
ENSG00000108946|+|25.3.0.0|ENST00000358598	-0.117261	3.576	0.325091	0.389541	140	0.0234333	0.533328	0.117	1.143	2.316	0.928571	0.261717	0.142857	1.221	0.285714	0.249969	0.5	0.215889	1.21429	0.342245	0	0	0.5	0.437445	0.714286	0.308414
ENSG00000108946|+|25.11.3.3|ENST00000589228	-0.0479883	3.584	0.325818	0.393973	156.5	0.0446066	1.47356	0.125	1.143	2.316	0.967213	0.271251	0	0	0.344262	0.301192	0.622951	0.268977	1.31148	0.367797	0	0	0.467213	0.40876	0.844262	0.364535
ENSG00000108946|+|25.11.3.1|ENST00000589228	0.0196365	1.487	0.135182	0.485541	84.5	-0.00536211	0.931268	0.125	1.143	0.219	0.314286	0.212134	0	0	0.314286	0.274966	0	0	0.314286	0.212134	0	0	0.285714	0.249969	0.0285714	0.130463
ENSG00000108946|+|25.14.0.0|ENST00000536854	0.102211	3.697	0.308083	0.394374	147	0.00731706	0.501143	0.238	1.143	2.316	0.538462	0.147929	0	0	0.153846	0.134599	0.384615	0.166069	1.23077	0.338123	0	0	0.461538	0.403796	0.769231	0.332138
ENSG00000108946|+|25.11.3.2|ENST00000589228	-0.0353353	3.295	0.299545	0.401517	150	0.0611708	0.563291	0.125	1.143	2.027	1	0.307169	0	0	0.384615	0.336496	0.615385	0.303594	0.866667	0.265827	0	0	0.333333	0.29163	0.533333	0.263115
ENSG00000108984|+|8.1.1.1|ENST00000590474	0.0101104	1.553	0.129417	0.450741	94	0.0636079	1.11148	0.288	1.002	0.263	1.98113	1.20421	0.0377358	0.131027	0.509434	0.508417	1.43396	5.45233	2.24528	1.36477	0.0943396	0.327568	0.490566	0.489587	1.66038	6.31322
ENSG00000133195|-|18.1.0.0|ENST00000255559	-0.0227546	2.732	0.2732	0.498902	119.5	0.0255842	0.165351	0.089	1.005	1.638	5.16667	1.90021	0	0	0	0	5.16667	3.15425	5.5	2.0228	0	0	0.166667	0.165837	5.33333	3.256
ENSG00000166685|+|10.1.1.0|ENST00000299886	0.0764679	3.014	0.215286	0.538819	87	0.0621847	0.802173	0.015	2.94	0.059	4.84615	1.60212	0	0	4.80769	1.63527	0.0384615	0.65189	6.38462	2.11072	0	0	6.19231	2.10623	0.192308	3.25945
ENSG00000133193|-|7.1.3.0|ENST00000403627	0.3555	2.798	0.932667	0.464618	127	0.105271	1.08617	0.061	0.558	2.179	10.32	3.93542	0	0	0.12	0.215054	10.2	4.68105	12.66	4.82775	0	0	0.32	0.573477	12.34	5.66315
ENSG00000133193|-|7.1.3.1|ENST00000403627	0.275627	1.026	0.342	0.538012	111	0.135824	1.0593	0.061	0.558	0.407	1.3913	1.54649	0	0	0.0869565	0.155836	1.30435	3.20479	1.78723	1.98535	0	0	0.170213	0.305041	1.61702	3.97303
ENSG00000133193|-|7.1.3.2|ENST00000403627	0.252044	0.707	0.235667	0.623762	81	0.112278	0.78514	0.061	0.558	0.088	0.64	1.09807	0	0	0.16	0.286738	0.48	5.45455	1.24	2.12751	0	0	0.28	0.501792	0.96	10.9091
ENSG00000179604|-|9.1.1.0|ENST00000335793	0.287593	3.098	1.549	0.584248	120	0.142902	1.20011	0.221	1.068	1.809	12.5692	4.18145	0.338462	1.5315	4.64615	4.35033	7.58462	4.19271	14.9846	4.98498	0.461538	2.08841	5.70769	5.34428	8.81538	4.87307
ENSG00000141540|+|10.1.0.0|ENST00000269346	-0.133858	3.433	0.245214	0.569473	96	-0.0045026	0.232298	0.017	1.602	1.814	2.71429	0.788971	0	0	0.142857	0.0891742	2.57143	1.41755	3.28571	0.95507	0	0	0.857143	0.535045	2.42857	1.33879
ENSG00000109062|+|5.1.1.0|ENST00000262613	0.102631	1.993	0.332167	0.61716	99.5	0.0599606	1.51753	0.219	1.074	0.7	3.2803	1.71536	0.113636	0.518888	1.0303	0.959314	2.13636	3.05195	3.73134	1.95416	0.208955	0.954133	1.32836	1.23683	2.19403	3.13433
ENSG00000109065|-|29.1.0.0|ENST00000357814	0.163917	1.907	0.272429	0.579444	118	0.173462	0.501143	0.088	0.621	1.198	3.16667	1.70144	0.0833333	0.94697	0.0833333	0.134192	3	2.50417	4	2.17683	0	0	0.307692	0.495479	3.69231	3.08206
ENSG00000109066|+|11.1.1.0|ENST00000335464	0.0238096	4.703	0.4703	0.602169	131	0.0781723	0.767411	0.146	1.488	3.069	11.7391	2.71523	0	0	4.56522	3.06802	7.17391	2.33754	15.1667	3.51399	0.0416667	0.285388	5.16667	3.47222	9.95833	3.24481
ENSG00000161513|-|21.1.1.0|ENST00000293195	0.0380335	1.846	0.153833	0.634886	81	-0.000245182	0.978265	0.05	1.473	0.323	1.25641	0.693207	0	0	0.153846	0.104444	1.10256	3.41351	1.94872	1.07518	0	0	0.512821	0.348147	1.4359	4.4455
ENSG00000109089|+|2.1.1.0|ENST00000337231	0.065202	3.536	0.7072	0.636312	121	0.0702862	1.14307	0.412	1.395	1.729	6.78947	1.93442	0.0701754	0.170329	4.17544	2.99315	2.54386	1.47129	8.77193	2.49925	0.105263	0.255493	5.42105	3.88606	3.24561	1.87716
ENSG00000167862|+|4.1.1.0|ENST00000301585	0.1191	0.894	0.149	0.514541	87	0.0609508	1.9554	0.017	0.618	0.259	1.54945	1.76944	0.00274725	0.161603	0.78022	1.26249	0.766484	2.9594	1.90541	2.17589	0.0108108	0.63593	0.954054	1.54378	0.940541	3.63143
ENSG00000189159|-|12.1.0.0|ENST00000409753	0.0607776	1.434	0.2868	0.501395	104	0.0918465	1.80384	0.115	0.462	0.857	1.69884	1.20009	0	0	0.196911	0.426215	1.50193	1.75254	1.9387	1.36951	0.00383142	0.0333167	0.0498084	0.10781	1.88506	2.1996
ENSG00000188612|-|4.1.5.1|ENST00000420826	0.122316	1.428	0.357	0.385854	75.5	0.0118935	0.533328	0.125	0.285	1.018	0.857143	0.609415	0	0	0	0	0.857143	0.841987	1.21429	0.863339	0	0	0.0714286	0.250627	1.14286	1.12265
ENSG00000188612|-|4.1.5.2|ENST00000420826	0.00501094	1.019	0.25475	0.401374	93	0.0406397	2.93411	0.125	0.285	0.609	0.640399	0.651419	0.0196256	0.157005	0.105676	0.370794	0.515097	0.845807	0.812323	0.826467	0.0139125	0.1113	0.217774	0.764119	0.580636	0.953425
ENSG00000188612|-|4.2.0.0|ENST00000314523	-0.0294416	0.809	0.269667	0.409147	87	0.011746	0.3872	0.122	0.213	0.474	0.666667	0.73046	0	0	0.111111	0.521648	0.555556	1.17206	1.4	1.53728	0	0	0.6	2.8169	0.8	1.68776
ENSG00000188612|-|4.1.5.3|ENST00000420826	0.0188589	0.825	0.20625	0.429091	100	0.0280464	1.15805	0.125	0.285	0.415	0.431373	0.549313	0.0196078	0.156863	0.0980392	0.343997	0.313725	0.755965	0.603448	0.770772	0	0	0.155172	0.544465	0.448276	1.08018
ENSG00000188612|-|4.1.5.4|ENST00000420826	0.033634	0.596	0.149	0.468121	81	0.0506901	1.94471	0.125	0.285	0.186	0.232092	0.414159	0.017192	0.137536	0.0945559	0.331775	0.120344	0.64701	0.431373	0.76834	0.00280112	0.022409	0.252101	0.884564	0.176471	0.948767
ENSG00000125450|+|25.2.1.0|ENST00000245544	0.0466465	2.133	0.112263	0.515237	120	0.0684767	1.70317	0.083	1.968	0.082	0.897561	0.424323	0.0341463	0.411402	0.82439	0.418897	0.0390244	0.475907	1.19807	0.566268	0.0338164	0.407427	1.1256	0.571953	0.0386473	0.471309
ENSG00000125450|+|25.8.0.0|ENST00000579298	0.205936	1.89	0.105	0.514815	139.5	0.0697468	0.802173	0.042	1.833	0.015	0.8	0.408538	0.04	0.952381	0.68	0.370977	0.08	5.33333	0.923077	0.471457	0	0	0.884615	0.482605	0.0384615	2.5641
ENSG00000125447|-|27.1.1.0|ENST00000537686	0.0769508	3.871	0.227706	0.562645	164.5	0.098684	0.802173	0.019	2.169	1.683	12.2692	3.20842	0	0	1	0.461042	11.2692	6.69592	14.8462	3.88228	0	0	1.19231	0.549704	13.6538	8.1128
ENSG00000125447|-|27.2.0.0|ENST00000538886	0.115806	3.766	0.235375	0.56479	141	0.0847356	0.59132	0.013	2.07	1.683	11.5625	3.15382	0	0	0.9375	0.452899	10.625	6.31313	13.4375	3.66525	0	0	0.9375	0.452899	12.5	7.42721
ENSG00000125445|+|8.2.3.1|ENST00000245539	0.026443	0.888	0.1776	0.542793	88	0.0212919	1.64965	0.022	0.726	0.14	0.489011	0.524121	0.0604396	2.74725	0.368132	0.507069	0.0604396	0.431711	0.807692	0.866771	0.0604396	2.74725	0.626374	0.862774	0.120879	0.863422
ENSG00000125445|+|8.2.3.0|ENST00000245539	0.0377024	1.204	0.2408	0.510797	106.5	0.0489536	2.17395	0.022	0.726	0.456	1.93201	1.58528	0.0431177	1.9599	0.383085	0.527665	1.5058	3.3022	2.0671	1.69581	0.0507365	2.3062	0.623568	0.858909	1.3928	3.05438
ENSG00000125445|+|8.3.1.0|ENST00000579002	0.0837453	1.638	0.4095	0.538462	136	0.129112	1.13539	0.415	0.813	0.41	2.25	1.47351	0.0714286	0.172117	0.642857	0.790722	1.53571	3.74564	2.55357	1.67232	0.232143	0.55938	0.928571	1.14215	1.39286	3.39721
ENSG00000125445|+|8.2.3.2|ENST00000245539	0.0119197	1.071	0.2142	0.524743	112	0.0693469	0.905714	0.022	0.726	0.323	1.60606	1.43772	0.0909091	4.13223	0.393939	0.542616	1.12121	3.47124	1.48485	1.32921	0.0909091	4.13223	0.636364	0.876534	0.757576	2.34544
ENSG00000125457|-|17.8.0.0|ENST00000618645	0.0751048	1.345	0.269	0.568773	97.5	0.0384802	0.642472	0.219	0.666	0.46	2.83333	2.25166	0.222222	1.01471	0.888889	1.33467	1.72222	3.74396	3.5	2.78146	0.333333	1.52207	1.22222	1.83517	1.94444	4.22705
ENSG00000125457|-|17.1.1.0|ENST00000325102	-0.0392375	1.319	0.219833	0.559515	92.5	0.0609429	0.533328	0.138	0.666	0.515	2	1.58703	0	0	0.857143	1.287	1.14286	2.21914	2.21429	1.75707	0.0714286	0.517598	0.785714	1.17975	1.35714	2.63523
ENSG00000125454|-|16.6.1.0|ENST00000442286	0.0947503	1.496	0.213714	0.568182	109.5	0.156155	0.98926	0.075	0.96	0.461	3.775	2.50448	0.1	1.33333	1.725	1.79688	1.95	4.22993	4.65	3.08499	0.225	3	1.675	1.74479	2.75	5.96529
ENSG00000125454|-|16.7.0.0|ENST00000580994	0.221715	1.554	0.19425	0.569498	98	0.101982	1.26226	0.17	0.96	0.424	3.89333	2.45549	0.16	0.941176	1.54667	1.61111	2.18667	5.15723	4.58667	2.89277	0.346667	2.03922	1.61333	1.68056	2.62667	6.19497
ENSG00000125454|-|16.2.0.0|ENST00000416858	0.130501	1.63	0.20375	0.558282	126.5	0.105549	0.533328	0.208	0.96	0.462	3.71429	2.32288	0.0714286	0.343407	1.35714	1.41369	2.28571	4.94743	4.64286	2.9036	0.0714286	0.343407	1.64286	1.71131	2.92857	6.3389
ENSG00000177885|-|13.5.0.0|ENST00000392564	0.0512913	3.182	0.6364	0.508799	118	0.0876693	0.563291	0.236	0.651	2.295	2.06667	0.684281	0	0	0.533333	0.819252	1.53333	0.668119	2.6	0.86087	0.0666667	0.282486	0.533333	0.819252	2	0.87146
ENSG00000177885|-|13.2.1.0|ENST00000316804	0.0152401	3.273	0.5455	0.518485	117	0.0775783	1.66366	0.327	0.651	2.295	2.28804	0.707558	0.0326087	0.0997208	0.423913	0.651172	1.83152	0.798049	2.80423	0.86706	0.0846561	0.258887	0.42328	0.6502	2.2963	1.00056
ENSG00000177303|-|8.1.1.0|ENST00000321617	0.21165	4.969	0.24845	0.64359	130	0.0895517	0.748928	0.541	3.606	0.822	7.91304	1.61002	1.43478	2.65209	5.13043	1.42275	1.34783	1.63969	9.73913	1.98156	2.04348	3.77722	6	1.66389	1.69565	2.06284
ENSG00000132475|-|12.1.5.0|ENST00000254810	-0.0609395	2.705	0.67625	0.430684	111.5	0.0829879	1.39152	0.133	0.408	2.164	1.36364	0.510656	0.0606061	0.455685	0.10101	0.247574	1.20202	0.555462	1.93069	0.722951	0.00990099	0.0744435	0.0891089	0.218404	1.83168	0.846434
ENSG00000132475|-|12.1.5.1|ENST00000254810	0.0242385	1.68	0.42	0.436905	99	0.050786	2.46999	0.133	0.408	1.139	0.873428	0.525155	0.0159262	0.119746	0.108969	0.267081	0.748533	0.657184	0.918182	0.552088	0.00909091	0.0683527	0.0628099	0.153946	0.846281	0.743004
ENSG00000132475|-|12.1.5.2|ENST00000254810	0.0525712	1.119	0.27975	0.465594	103	0.0714866	2.14913	0.133	0.408	0.578	0.602812	0.547605	0.0123023	0.0924984	0.0931459	0.228299	0.497364	0.860491	0.565744	0.51388	0.0121107	0.0910581	0.0588235	0.144175	0.49481	0.856072
ENSG00000132475|-|12.1.5.3|ENST00000254810	0.132853	0.889	0.22225	0.507312	98	0.0691221	2.24993	0.133	0.408	0.348	0.463585	0.531304	0.022409	0.168488	0.0910364	0.223128	0.35014	1.00615	0.455296	0.521891	0.00962861	0.0723956	0.0467675	0.114626	0.3989	1.14626
ENSG00000132475|-|12.1.5.4|ENST00000254810	0.00649098	0.587	0.14675	0.58092	52	0.0439467	1.41658	0.133	0.408	0.046	0.207547	0.358961	0.0754717	0.567456	0.113208	0.277469	0.0188679	0.410172	0.113208	0.195759	0.0188679	0.141864	0.0754717	0.18498	0.0188679	0.410172
ENSG00000132478|+|9.4.1.0|ENST00000586527	-0.0109893	1.312	0.328	0.418445	109	0.0186943	1.55155	0.026	0.117	1.169	3.34266	2.65033	0.034965	1.34481	0.020979	0.179308	3.28671	2.81156	3.56849	2.8273	0.00684932	0.263435	0	0	3.56164	3.04674
ENSG00000132478|+|9.3.0.0|ENST00000587501	0.0756731	0.984	0.328	0.419715	108	0.044455	0.709419	0.032	0.111	0.841	2.35	2.30302	0	0	0	0	2.35	2.79429	2.19048	2.14602	0	0	0	0	2.19048	2.60461
ENSG00000132471|-|19.1.1.0|ENST00000254806	-0.039071	1.859	0.232375	0.575578	102	0.0423307	1.72566	0.038	0.783	1.038	1.37037	0.759249	0.00925926	0.243665	0.305556	0.390237	1.05556	1.01691	1.70642	0.945422	0.0137615	0.362144	0.279817	0.357365	1.41284	1.36112
ENSG00000141569|-|11.3.1.0|ENST00000269383	0.131422	3.384	0.564	0.576241	130	0.115789	1.26801	0.014	1.551	1.819	8	2.37136	0	0	4.26667	2.75091	3.73333	2.05241	9.60526	2.85145	0	0	5.30263	3.41885	4.30263	2.36538
ENSG00000204316|-|17.1.1.0|ENST00000309352	0.0535127	1.358	0.150889	0.621502	101	0.0386824	2.04996	0.009	1.14	0.209	1.31788	0.970044	0.00220751	0.245278	0.618102	0.542194	0.697572	3.33766	1.66667	1.22673	0.00217865	0.242072	0.840959	0.737683	0.823529	3.94033
ENSG00000257949|+|5.1.1.0|ENST00000397640	-0.0321757	0.974	0.2435	0.620123	75	0.0425534	1.27929	0.278	0.369	0.327	1.88	1.98821	0.0666667	0.239808	0.573333	1.55375	1.24	3.79205	2.28205	2.41552	0.102564	0.368936	0.820513	2.22361	1.35897	4.15588
ENSG00000167881|-|12.2.3.0|ENST00000307877	0.00752101	2.831	0.176937	0.490639	110.5	0.0731475	1.01045	0.026	1.881	0.924	4.78049	1.70825	0	0	1.19512	0.635365	3.58537	3.88027	5.04762	1.80492	0	0	1.16667	0.620237	3.88095	4.20016
ENSG00000167881|-|12.2.3.1|ENST00000307877	0.0254117	2.507	0.156688	0.499402	95	0.0616694	1.70317	0.026	1.881	0.6	3.83415	1.54363	0	0	1.23415	0.656112	2.6	4.33333	4.04348	1.6279	0	0	1.35749	0.721684	2.68599	4.47665
ENSG00000167881|-|12.2.3.2|ENST00000307877	0.0489691	2.049	0.128062	0.507077	90.5	0.101241	1.1032	0.026	1.881	0.142	1.69231	0.841582	0	0	1.17308	0.623645	0.519231	3.65655	1.75	0.870272	0	0	1.26923	0.674764	0.480769	3.3857
ENSG00000182473|-|23.2.0.0|ENST00000332065	-0.0617124	4.596	0.255333	0.578111	128.5	0.0508211	1.31662	0.003	1.959	2.634	10.5904	2.32027	0	0	1.3012	0.664219	9.28916	3.52664	11.8	2.58477	0.0470588	15.6863	1.15294	0.588536	10.6	4.0243
ENSG00000182473|-|23.1.1.0|ENST00000589210	-0.0899189	4.782	0.251684	0.579046	131	0.0608508	0.466381	0.095	2.052	2.635	12.25	2.59236	0	0	0.916667	0.446719	11.3333	4.30108	14	2.9627	0.0833333	0.877193	0.5	0.243665	13.4167	5.09171
ENSG00000141576|-|12.2.1.0|ENST00000269391	-0.0558963	5.054	0.266	0.555006	96.5	-0.00374914	0.642472	0.253	2.037	2.764	7.61111	1.4982	0.0555556	0.219587	2.38889	1.17275	5.16667	1.86927	9.55556	1.88095	0	0	2.72222	1.33639	6.83333	2.47226
ENSG00000161542|-|13.1.2.1|ENST00000446526	0.0524754	1.968	0.1968	0.509146	101	0.033125	1.49779	0.213	1.155	0.6	3.94574	2.04944	0.0542636	0.254759	1.05426	0.912782	2.83721	4.72868	5.2093	2.70574	0.0852713	0.400335	1.6124	1.39602	3.51163	5.85271
ENSG00000161542|-|13.1.2.2|ENST00000446526	0.181489	1.671	0.1671	0.530221	106.5	0.0486545	0.59132	0.213	1.155	0.303	2.875	1.85986	0	0	1	0.865801	1.875	6.18812	3.625	2.34505	0.125	0.586854	1.3125	1.13636	2.1875	7.21947
ENSG00000175931|-|7.1.1.0|ENST00000319380	0.12857	5.377	0.298722	0.583225	119.5	0.0671367	1.15063	0.011	3.876	1.49	14.2586	2.68435	0	0	8.68966	2.24191	5.56897	3.73756	16.069	3.02517	0.0172414	1.5674	9.7069	2.50436	6.34483	4.25827
ENSG00000182534|-|7.1.2.1|ENST00000355797	-0.0113283	2.302	0.5755	0.538662	117	0.0172923	1.04041	0.009	0.612	1.681	1	0.440947	0	0	0.0888889	0.145243	0.911111	0.542005	1.33333	0.58793	0	0	0.244444	0.399419	1.08889	0.647763
ENSG00000182534|-|7.1.2.2|ENST00000355797	0.00920235	0.729	0.18225	0.688615	87	-0.0146907	1.17253	0.009	0.612	0.108	0.278689	0.381774	0	0	0.163934	0.267867	0.114754	1.06254	0.295082	0.404231	0	0	0.196721	0.32144	0.0983607	0.910747
ENSG00000182534|-|7.2.1.0|ENST00000449428	-0.032427	1.833	0.45825	0.535734	101.5	0.0153892	2.0433	0.019	0.51	1.304	1.63677	0.904166	0	0	0.0829596	0.162666	1.55381	1.19157	1.96247	1.08457	0.0551876	2.90461	0.178808	0.350604	1.72848	1.32552
ENSG00000182534|-|7.3.1.0|ENST00000375036	-0.0311707	1.95	0.39	0.54	104	0.0187536	1.491	0.058	0.531	1.361	1.76984	0.9415	0	0	0.150794	0.283981	1.61905	1.1896	2.09449	1.11557	0.102362	1.76487	0.181102	0.341059	1.81102	1.33066
ENSG00000181038|+|17.10.1.0|ENST00000590964	0.276863	1.006	0.2515	0.508946	96	0.170844	0.905714	0.442	0.369	0.195	1.59375	1.63808	0.40625	0.919118	0.53125	1.4397	0.65625	3.36538	2.78788	2.86363	0.515152	1.1655	1.36364	3.69549	0.909091	4.662
ENSG00000181038|+|17.3.1.0|ENST00000341249	0.161582	1.128	0.2256	0.512411	93	0.082304	0.849598	0.361	0.57	0.197	1.67857	1.55639	0.285714	0.791452	0.714286	1.25313	0.678571	3.44453	3.10345	2.87623	0.310345	0.859681	1.68966	2.96431	1.10345	5.60126
ENSG00000181038|+|17.2.1.0|ENST00000615984	0.0345722	1.171	0.2342	0.520922	91	0.192995	0.428593	0.405	0.57	0.196	2.45455	2.24738	0.0909091	0.224467	1	1.75439	1.36364	6.95733	3.54545	3.24621	0.0909091	0.224467	2.18182	3.82775	1.27273	6.49351
ENSG00000161547|-|11.2.3.0|ENST00000359995	0.039685	1.888	0.629333	0.495763	123	0.0716099	2.73375	0.171	0.663	1.054	1.54363	0.837559	0.00959342	0.0561019	0.492005	0.74209	1.04203	0.988642	1.81396	0.985233	0.0171171	0.1001	0.527027	0.794913	1.26982	1.20476
ENSG00000161547|-|11.4.0.0|ENST00000585202	0.345556	1.359	0.33975	0.56365	201	0.162333	1.36947	0.148	0.663	0.548	0.978723	0.727376	0	0	0.521277	0.786239	0.457447	0.834757	1.10417	0.820878	0.0104167	0.0703829	0.458333	0.691302	0.635417	1.15952
ENSG00000161547|-|11.9.0.0|ENST00000508921	0.0478094	1.39	0.463333	0.52518	77	0.0402219	0.232298	0.171	0.627	0.592	0.833333	0.488663	0	0	0.333333	0.531632	0.5	0.844595	0.714286	0.44049	0	0	0.285714	0.455685	0.428571	0.723938
ENSG00000161547|-|11.2.3.1|ENST00000359995	0.0953681	1.28	0.426667	0.560156	91	0.0154815	1.09477	0.171	0.663	0.446	1.09804	0.878431	0	0	0.54902	0.828084	0.54902	1.23099	0.921569	0.737255	0	0	0.372549	0.561914	0.54902	1.23099
ENSG00000161547|-|11.2.3.2|ENST00000359995	0.0239701	1.166	0.388667	0.576329	90	0.0324286	2.24453	0.171	0.663	0.332	0.980309	0.86271	0.00562588	0.0328999	0.436006	0.657625	0.538678	1.62252	0.995816	0.877441	0.0055788	0.0326246	0.474198	0.715231	0.516039	1.55433
ENSG00000092931|+|19.11.0.0|ENST00000685175	0.0979866	2.573	0.197923	0.439176	149	0.130891	0.428593	0.234	1.347	0.992	3.72727	1.65476	0.0909091	0.3885	1.36364	1.01235	2.27273	2.29106	4.81818	2.13908	0.363636	1.554	1.72727	1.28231	2.72727	2.74927
ENSG00000092931|+|19.7.0.0|ENST00000588460	0.0820721	2.277	0.162643	0.482653	123.5	0.105781	0.29029	0.558	1.347	0.372	3.375	1.54498	0.375	0.672043	1.25	0.927988	1.75	4.7043	3.75	1.71664	0.375	0.672043	1.125	0.835189	2.25	6.04839
ENSG00000129657|+|24.9.1.0|ENST00000436233	0.0902276	5.5	0.323529	0.513455	135	0.0907577	0.341442	0.274	2.145	3.081	4.22222	0.790021	0.111111	0.405515	0.555556	0.259	3.55556	1.15403	4.77778	0.893971	0	0	1	0.4662	3.77778	1.22615
ENSG00000129657|+|24.9.1.1|ENST00000436233	-0.0799478	2.731	0.160647	0.522153	121	0.0956696	0.501143	0.274	2.145	0.312	1.61538	0.600841	0.0769231	0.280741	0.846154	0.394477	0.692308	2.21893	2.30769	0.858345	0.0769231	0.280741	1.38462	0.645508	0.846154	2.71203
ENSG00000184640|+|48.4.0.0|ENST00000427177	0.110451	3.733	0.311083	0.60809	104.5	0.0832581	0.3872	0.037	1.758	1.938	2.8	0.745871	0	0	1.4	0.796359	1.4	0.722394	3.4	0.905701	0	0	1.9	1.08077	1.5	0.773994
ENSG00000184640|+|48.9.1.0|ENST00000329047	0.00110923	4.451	0.404636	0.600539	114.5	0.085969	0.665954	0.809	1.704	1.938	5.66667	1.35123	3.44444	4.25766	1.38889	0.815076	0.833333	0.429997	7.26316	1.72662	4.15789	5.13955	1.78947	1.05016	1.31579	0.678942
ENSG00000184640|+|48.16.1.0|ENST00000423034	-0.0847027	3.984	0.362182	0.620984	126	0.101165	1.3217	0.308	1.737	1.939	2.52941	0.66162	0.0588235	0.190985	1.71765	0.988858	0.752941	0.388314	3.59302	0.939798	0.0581395	0.188765	2.40698	1.38571	1.12791	0.581695
ENSG00000089685|+|11.4.2.0|ENST00000374948	-0.0325429	2.446	0.815333	0.516762	111	0.0757801	0.3872	0.053	0.411	1.982	4.8	2.1973	0	0	0	0	4.8	2.4218	5.2	2.38041	0	0	0.1	0.243309	5.1	2.57316
ENSG00000089685|+|11.2.5.4|ENST00000350051	-0.0599735	2.29	0.5725	0.512664	106	0.032556	1.25052	0.064	0.426	1.8	4.16438	1.86301	0.0136986	0.214041	0.383562	0.900379	3.76712	2.09285	4.50685	2.01622	0.0273973	0.428082	0.273973	0.643128	4.20548	2.33638
ENSG00000089685|+|11.2.5.0|ENST00000350051	-0.0135926	2.574	0.6435	0.512432	105	0.0193731	1.04041	0.064	0.426	2.084	5.02273	1.9832	0	0	0.340909	0.800256	4.68182	2.24655	5.62222	2.21992	0.0222222	0.347222	0.4	0.938967	5.2	2.4952
ENSG00000089685|+|11.2.5.3|ENST00000350051	-0.0117086	1.623	0.40575	0.520641	110	0.0260762	2.30889	0.064	0.426	1.133	1.47195	0.922685	0.00609756	0.0952744	0.323171	0.758617	1.14268	1.00855	1.45629	0.913047	0.0311377	0.486527	0.243114	0.57069	1.18204	1.04328
ENSG00000089685|+|11.4.2.2|ENST00000374948	-0.023194	1.494	0.498	0.528112	113	0.0275373	1.3872	0.053	0.411	1.03	1.43878	0.972199	0	0	0.112245	0.273102	1.32653	1.28789	1.55	1.0473	0.04	0.754717	0.13	0.316302	1.38	1.33981
ENSG00000087157|+|20.1.1.0|ENST00000262764	0.0474096	2.297	0.2297	0.574227	142	0.142729	0.642472	0.017	1.668	0.612	3.72222	1.68202	0	0	3.33333	1.9984	0.388889	0.635439	4.66667	2.1088	0	0	4.22222	2.53131	0.444444	0.726216
ENSG00000108669|-|17.5.0.0|ENST00000591455	0.140613	3.286	0.252769	0.535301	147	0.111635	1.04041	0.049	1.191	2.046	4.34091	1.31751	0.0227273	0.463822	0.772727	0.648805	3.54545	1.73287	5.04444	1.53138	0	0	0.644444	0.541095	4.4	2.15054
ENSG00000035862|-|8.1.2.0|ENST00000262768	-0.0244117	3.652	0.7304	0.536966	139	0.0326558	0.905714	0.299	0.66	2.693	6.24242	1.7464	0.0909091	0.304044	0.848485	1.28558	5.30303	1.96919	6.84848	1.91595	0.151515	0.50674	0.727273	1.10193	5.9697	2.21675
ENSG00000035862|-|8.1.2.1|ENST00000262768	-0.0235717	1.087	0.2174	0.644894	88	0.0734836	0.864321	0.299	0.66	0.128	0.833333	0.792267	0.133333	0.445931	0.633333	0.959596	0.0666667	0.520833	0.666667	0.633814	0	0	0.533333	0.808081	0.133333	1.04167
ENSG00000108679|-|19.2.1.0|ENST00000262776	-0.025009	2.202	0.367	0.611717	102	0.0192921	1.17253	0.123	1.755	0.324	8.2459	3.74747	0.0163934	0.13328	7.90164	4.50236	0.327869	1.01194	10.2131	4.64149	0	0	9.70492	5.52987	0.508197	1.56851
ENSG00000171302|-|19.1.1.0|ENST00000392446	0.144832	3.287	0.6574	0.567691	111.5	0.0661158	1.20674	0.247	1.203	1.837	16.9692	5.1852	0.184615	0.747431	5.27692	4.38647	11.5077	6.26439	18.9242	5.783	0.227273	0.920132	5.92424	4.92456	12.7727	6.95304
ENSG00000171302|-|19.2.1.0|ENST00000302345	0.260215	3.534	0.8835	0.569327	122	0.113074	1.04996	0.495	1.203	1.836	18.6889	5.37559	2.22222	4.48934	5.42222	4.50725	11.0444	6.01549	21.6522	6.22718	2.95652	5.97277	6.34783	5.27666	12.3478	6.7254
ENSG00000167280|+|10.3.2.1|ENST00000579016	0.0905729	2.7	0.192857	0.624815	76	-0.0256092	0.59132	0.121	2.229	0.35	2.73333	1.05269	0	0	1.46667	0.657993	1.26667	3.61905	3.4375	1.32594	0	0	1.8125	0.813145	1.625	4.64286
ENSG00000167280|+|10.3.2.0|ENST00000579016	0.157588	4.603	0.328786	0.616554	156.5	0.0827895	0.642472	0.121	2.229	2.253	10.9444	2.4479	0.0555556	0.459137	1.94444	0.872339	8.94444	3.97002	12.3889	2.77098	0	0	2.5	1.12158	9.88889	4.38921
ENSG00000167291|-|11.1.0.0|ENST00000310924	-0.0475265	10.96	0.913333	0.58677	101	0.0276554	0.165351	0.14	2.301	8.519	26.6667	3.26105	0	0	4.33333	1.88324	22.3333	2.62159	34.6667	4.23936	0.166667	1.19048	6.16667	2.67999	28.3333	3.3259
ENSG00000171298|+|9.1.1.0|ENST00000570803	-0.150152	3.522	0.1761	0.644804	119	0.0207905	0.818564	0.125	2.856	0.541	1.66667	0.480507	0	0	1.11111	0.389045	0.555556	1.0269	2.33333	0.67271	0	0	1.81481	0.635439	0.518519	0.958445
ENSG00000171298|+|9.5.1.0|ENST00000390015	-0.0718596	3.549	0.169	0.642434	111	-0.0172594	0.748928	0.144	2.856	0.549	2.43478	0.686527	0	0	1.65217	0.578492	0.782609	1.42552	3.13043	0.882677	0	0	2.52174	0.882962	0.608696	1.10874
ENSG00000171298|+|9.3.1.0|ENST00000302262	-0.107442	3.751	0.18755	0.647561	111.5	0.00898145	0.428593	0.342	2.856	0.553	2	0.559882	0	0	1.36364	0.477464	0.636364	1.15075	3.18182	0.890721	0.0909091	0.265816	2.45455	0.859435	0.636364	1.15075
ENSG00000141543|-|8.1.1.1|ENST00000649764	0.0208174	1.625	0.135417	0.512615	104	0.0651649	2.37665	0.167	1.233	0.225	1.50678	0.922188	0.411887	2.46639	0.468196	0.379721	0.626694	2.78531	2.35487	1.44226	0.412308	2.46891	1.22564	0.994032	0.716923	3.18632
ENSG00000181045|+|18.2.1.0|ENST00000361193	-0.0572134	2.888	0.160444	0.603532	167	0.0981312	0.642472	0.283	1.818	0.787	3.38889	1.18472	0.222222	0.785238	1	0.550055	2.16667	2.75307	3.83333	1.34009	0.222222	0.785238	1.05556	0.580614	2.55556	3.24721
ENSG00000171246|-|5.1.0.0|ENST00000306773	0.125241	5.439	1.0878	0.560949	151	0.154559	0.341442	0.161	1.296	3.982	10.3333	1.94264	0	0	1.88889	1.45748	8.44444	2.12065	12	2.25597	0	0	2.55556	1.97188	9.44444	2.37178
ENSG00000141564|+|15.3.0.0|ENST00000306801	0.0224665	6.838	0.201118	0.600468	135	0.101616	0.665954	0.792	4.005	2.041	11.8421	1.76891	2.05263	2.59171	1.94737	0.486234	7.84211	3.84229	15	2.24062	2.42105	3.05688	2.05263	0.512517	10.5263	5.15743
ENSG00000175866|+|31.4.1.1|ENST00000428708	0.452667	2.095	0.149643	0.623866	93	0.153907	0.98926	0.104	1.602	0.389	1.175	0.564761	0.05	0.480769	0.525	0.327715	0.6	1.54242	1.575	0.75702	0	0	0.85	0.530587	0.725	1.86375
ENSG00000224877|+|6.3.1.0|ENST00000431388	-0.00678078	0.565	0.188333	0.614159	83	0.0354531	2.53426	0.046	0.222	0.297	0.468931	0.953597	0.00144509	0.0314149	0.0231214	0.10415	0.444364	1.49618	0.823445	1.67449	0.00428878	0.0932343	0.0285919	0.128792	0.790565	2.66183
ENSG00000157637|-|15.1.1.1|ENST00000374759	0.0131355	4.284	0.26775	0.644258	142	0.0701377	0.466381	0.386	3.357	0.541	16.0909	3.83648	0.181818	0.471032	13.5455	4.03499	2.36364	4.36901	16.4167	3.95916	0.0833333	0.215889	13.75	4.09592	2.58333	4.77511
ENSG00000157637|-|15.7.0.0|ENST00000288439	-0.052553	2.708	0.193429	0.641802	92	0.0224901	0.767411	0.346	2.34	0.022	2.79167	0.925888	0.333333	0.963391	2.25	0.961538	0.208333	9.4697	2.54167	0.842972	0.291667	0.842967	2.125	0.90812	0.125	5.68182
ENSG00000185504|-|10.1.1.0|ENST00000443656	0.0543538	3.822	0.424667	0.657771	106	0.0286658	1.04041	0.046	0.291	3.485	11.0682	2.91638	0	0	0.0909091	0.312402	10.9773	3.14986	12.7778	3.36724	0	0	0.133333	0.45819	12.6444	3.62825
ENSG00000185504|-|10.3.1.0|ENST00000327787	-0.0488654	3.597	0.399667	0.655268	103.5	0.0109467	0.966984	0.023	2.643	0.931	10.3158	2.87079	0	0	5.86842	2.22036	4.44737	4.77698	12.1579	3.38343	0	0	7.28947	2.75803	4.86842	5.22924
ENSG00000185504|-|10.2.0.0|ENST00000425898	0.257614	2.996	0.5992	0.644526	224.5	0.17234	0.68823	0.47	1.59	0.936	7.47059	3.17167	0.0588235	0.125156	3.41176	2.14576	4	4.2735	8.1	3.48522	0.05	0.106383	4.05	2.54717	4	4.2735
ENSG00000182446|-|22.1.0.0|ENST00000331134	-0.0666536	4.381	0.257706	0.564026	115.5	0.0279715	1.3872	0.182	1.824	2.375	7.93878	1.84732	0	0	1.52041	0.833557	6.41837	2.70247	9.19	2.13807	0.01	0.0549451	2	1.09649	7.18	3.02316
ENSG00000182612|+|6.3.1.0|ENST00000611590	0.101907	1.84	0.46	0.665761	107	0.0513903	0.709419	0.317	1.065	0.458	2.80952	1.56773	0.190476	0.600871	1.14286	1.07311	1.47619	3.22312	3.52381	1.96631	0	0	1.80952	1.69908	1.71429	3.74298
ENSG00000185298|+|7.1.1.0|ENST00000329214	0.193673	2.095	0.349167	0.595704	101	0.0828008	1.51105	0.03	0.867	1.198	5.68939	2.74085	0.00757576	0.252525	0.560606	0.646604	5.12121	4.2748	6.03759	2.90869	0.0150376	0.501253	0.233083	0.268838	5.78947	4.83262
ENSG00000185624|-|72.13.1.0|ENST00000331483	-0.0477304	2.437	0.221545	0.572425	97	0.014312	2.46018	0.064	1.524	0.849	5.47485	2.25395	0.0127877	0.199808	2.12702	1.39569	3.33504	3.9282	6.2978	2.59412	0.0194585	0.30404	2.60152	1.70704	3.67682	4.33076
ENSG00000141522|-|16.1.2.0|ENST00000269321	-0.0102796	1.837	0.306167	0.645618	104	0.0535487	2.37442	0.067	0.612	1.158	3.4333	1.87375	0.00827301	0.123478	1.28232	2.09529	2.14271	1.85035	3.84227	2.097	0.014433	0.215418	1.31856	2.1545	2.50928	2.16691
ENSG00000183684|-|4.1.2.0|ENST00000505490	0.0301086	1.097	0.182833	0.574294	101	0.0284429	2.66755	0.006	0.792	0.299	0.452381	0.4228	0.000529101	0.0881834	0.313757	0.396157	0.138095	0.461857	0.740546	0.692285	0	0	0.496849	0.627334	0.243697	0.815042
ENSG00000183684|-|4.1.2.1|ENST00000505490	-0.0343112	0.933	0.1555	0.620579	74	0.0424086	0.918679	0.006	0.792	0.135	0.46875	0.499833	0	0	0.375	0.473485	0.09375	0.694444	0.529412	0.566626	0	0	0.352941	0.445633	0.176471	1.30719
ENSG00000141552|+|23.5.1.0|ENST00000344877	-0.00164248	0.638	0.1595	0.586207	79.5	0.0374584	1.81533	0.193	0.252	0.193	0.501873	0.82888	0.0149813	0.0776232	0.0861423	0.341835	0.400749	2.07642	0.701493	1.15782	0.0485075	0.251334	0.182836	0.725539	0.470149	2.43601
ENSG00000141552|+|23.13.1.0|ENST00000571874	0.0358119	0.636	0.159	0.580189	88	0.0516086	1.42062	0.192	0.252	0.192	0.457944	0.747213	0.00934579	0.048676	0.11215	0.445038	0.336449	1.75234	0.574074	0.93691	0.0555556	0.289352	0.138889	0.551146	0.37963	1.97724
ENSG00000141552|+|23.9.1.1|ENST00000574924	-0.0133727	0.62	0.155	0.582258	71	0.00403325	1.66823	0.176	0.252	0.192	0.521277	0.87684	0.00531915	0.0302224	0.143617	0.569909	0.37234	1.93927	0.596859	1.00388	0.052356	0.297477	0.157068	0.623286	0.387435	2.01789
ENSG00000141552|+|23.6.2.1|ENST00000571024	0.0114606	0.566	0.188667	0.595406	89	-0.000370568	1.7355	0.122	0.252	0.192	0.513514	0.963578	0.00900901	0.0738443	0.108108	0.429	0.396396	2.06456	0.576577	1.0804	0.036036	0.295377	0.13964	0.554126	0.400901	2.08803
ENSG00000141552|+|23.10.1.1|ENST00000572851	0.00514029	0.584	0.194667	0.592466	101	0.0137563	1.30101	0.14	0.252	0.192	0.641975	1.16917	0.0123457	0.0881834	0.197531	0.783853	0.432099	2.25051	0.695122	1.26523	0.0365854	0.261324	0.158537	0.629113	0.5	2.60417
ENSG00000141552|+|23.4.1.0|ENST00000579978	-0.00239493	0.575	0.191667	0.601739	92	0.0147089	1.81371	0.133	0.252	0.19	0.524528	0.969208	0.0150943	0.113491	0.128302	0.509134	0.381132	2.00596	0.64794	1.1972	0.0674157	0.506885	0.172285	0.683669	0.40824	2.14863
ENSG00000141552|+|23.6.2.0|ENST00000571024	0.025178	0.668	0.222667	0.577844	100	7.79614e-05	0.341442	0.122	0.252	0.294	1.25	1.9992	0	0	0.125	0.496032	1.125	3.82653	1.33333	2.11864	0	0	0.222222	0.881834	1.11111	3.77929
ENSG00000141552|+|23.9.1.0|ENST00000574924	-0.0292407	0.722	0.1805	0.567867	86	0.0532363	0.29029	0.176	0.252	0.294	0.625	0.902364	0	0	0.125	0.496032	0.5	1.70068	1.5	2.16567	0	0	0.125	0.496032	1.375	4.67687
ENSG00000141552|+|23.17.1.0|ENST00000392376	-0.00381195	0.687	0.17175	0.614265	83	0.0215806	1.17253	0.243	0.252	0.192	0.491803	0.783351	0.0491803	0.202388	0.0163934	0.0650533	0.42623	2.21995	0.721311	1.14892	0.0655738	0.269851	0.0983607	0.39032	0.557377	2.90301
ENSG00000141552|+|23.19.0.0|ENST00000583839	-0.0274829	0.499	0.166333	0.591182	75.5	-0.0325729	0.729623	0.055	0.252	0.192	0.681818	1.20773	0	0	0.136364	0.541126	0.545455	2.84091	1.04545	1.85185	0.0454545	0.826446	0.272727	1.08225	0.727273	3.78788
ENSG00000185813|-|18.1.1.0|ENST00000538936	-0.0774446	5.089	0.391462	0.643741	146.5	0.0542699	0.165351	0.044	1.167	3.878	16.1667	3.18743	0	0	1.5	1.28535	14.6667	3.78202	18.8333	3.7132	0	0	1.16667	0.999714	17.6667	4.55561
ENSG00000185813|-|18.4.0.0|ENST00000571105	0.171224	1.628	0.135667	0.619165	98	0.0236112	0.466381	0.058	1.101	0.469	4.75	2.73145	0	0	0.333333	0.302755	4.41667	9.4172	5.58333	3.21066	0	0	0.5	0.454133	5.08333	10.8387
ENSG00000185813|-|18.1.1.1|ENST00000538936	-0.0560376	1.722	0.132462	0.615563	112.5	0.064664	1.1032	0.044	1.167	0.511	4.62	2.62694	0	0	0.76	0.651243	3.86	7.55382	5.32692	3.03093	0	0	0.807692	0.69211	4.51923	8.8439
ENSG00000197063|-|3.1.1.0|ENST00000357736	0.384634	5.061	1.687	0.572614	155	-0.0855441	1.09477	0.237	0.486	4.338	4.66667	0.944785	0.0208333	0.0879044	0.354167	0.728738	4.29167	0.989319	5.47059	1.10779	0.0196078	0.0827335	0.686275	1.41209	4.76471	1.09836
ENSG00000169696|+|23.4.1.0|ENST00000306739	0.0897974	1.764	0.11025	0.651361	92	0.0925935	1.11148	0.018	1.659	0.087	1.42308	0.804952	0	0	1.30769	0.788241	0.115385	1.32626	1.73585	0.981962	0	0	1.50943	0.909846	0.226415	2.60247
ENSG00000169689|-|11.2.1.0|ENST00000306704	-0.019531	0.751	0.18775	0.604527	87	0.0330394	2.13539	0.057	0.189	0.505	1.69328	2.44149	0	0	0.210526	1.1139	1.48276	2.93616	2.29875	3.31427	0	0	0.227191	1.20207	2.07156	4.10209
ENSG00000169689|-|11.3.1.0|ENST00000392359	-0.00859352	0.765	0.153	0.596078	96.5	0.0485588	1.75456	0.017	0.243	0.505	1.83983	2.46667	0	0	0.194805	0.801667	1.64502	3.25747	2.4206	3.2453	0	0	0.175966	0.724139	2.24464	4.44482
ENSG00000169689|-|11.4.1.0|ENST00000580435	0.0102438	0.71	0.1775	0.597183	78	0.0161543	1.23846	0.031	0.174	0.505	2.09859	3.10081	0	0	0.380282	2.18553	1.71831	3.40259	2.52113	3.72513	0	0	0.309859	1.7808	2.21127	4.37875
ENSG00000169689|-|11.7.0.0|ENST00000584347	-0.000961736	0.799	0.1598	0.613267	122.5	0.0848764	0.501143	0.018	0.393	0.388	2.15385	2.45722	0	0	0.461538	1.1744	1.69231	4.36162	2.69231	3.07152	0	0	0.615385	1.56586	2.07692	5.35289
ENSG00000169750|+|4.1.1.0|ENST00000306897	0.0147211	1.038	0.173	0.65896	99	0.00349374	2.33168	0.084	0.576	0.378	0.500574	0.49776	0.00114811	0.0136679	0.214696	0.372736	0.28473	0.753254	0.844318	0.839211	0	0	0.346591	0.60172	0.497727	1.31674
ENSG00000169733|-|12.1.1.0|ENST00000310496	0.0368189	1.865	0.233125	0.662198	104	0.0347591	1.45539	0.045	0.993	0.827	2.12931	1.16328	0	0	0.344828	0.347258	1.78448	2.15778	3.02564	1.65334	0	0	0.905983	0.912369	2.11966	2.56307
ENSG00000169727|+|30.12.1.0|ENST00000578552	-0.0463552	1.841	0.141615	0.616513	105	0.0286967	1.91995	0.034	1.461	0.346	1.49558	0.819642	0.00294985	0.0867604	0.687316	0.470442	0.80531	2.32748	1.8739	1.02703	0.0058651	0.172503	0.944282	0.646325	0.923754	2.66981
ENSG00000169727|+|30.20.1.0|ENST00000306823	-0.0503864	1.842	0.141692	0.616178	108.5	0.0620349	1.33168	0.023	1.473	0.346	1.69318	0.924226	0	0	0.852273	0.578597	0.840909	2.43037	2.20455	1.20335	0.0340909	1.48221	1.21591	0.825464	0.954545	2.7588
ENSG00000169727|+|30.11.1.0|ENST00000623691	-0.0559337	1.839	0.141462	0.616096	103	0.0531596	1.11148	0.035	1.458	0.346	1.60377	0.886423	0	0	0.716981	0.491757	0.886792	2.56298	1.9434	1.07414	0	0	0.943396	0.647048	1	2.89017
ENSG00000169727|+|30.7.1.0|ENST00000624957	-0.0932383	1.825	0.140385	0.61863	120.5	0.0332015	0.3872	0.039	1.47	0.316	1.2	0.653097	0.1	2.5641	0.6	0.408163	0.5	1.58228	1.3	0.707521	0	0	0.8	0.544218	0.5	1.58228
ENSG00000169727|+|30.6.1.0|ENST00000320548	-0.113732	1.949	0.139214	0.620831	100	-0.00191481	0.232298	0.19	1.413	0.346	1	0.526791	0	0	0.571429	0.404408	0.428571	1.23865	1.71429	0.90307	0	0	1	0.707714	0.714286	2.06441
ENSG00000169727|+|30.24.1.0|ENST00000392358	0.0158691	2.276	0.175077	0.642355	126	0.0813111	0.849598	0.349	1.581	0.346	1.31034	0.594168	0.0344828	0.0988045	0.551724	0.348972	0.724138	2.09288	1.82759	0.828708	0	0	1	0.632511	0.827586	2.39187
ENSG00000169710|-|13.1.2.0|ENST00000306749	-0.110494	8.464	0.196837	0.652765	135	0.050042	1.63762	0.123	7.533	0.808	3.53714	0.418599	0	0	2.48	0.329218	1.05714	1.30835	4.32022	0.511273	0.0280899	0.228373	3.05056	0.40496	1.24157	1.5366
ENSG00000169710|-|13.1.2.1|ENST00000306749	-0.162193	8.337	0.193884	0.656351	152	0.0749016	1.02067	0.123	7.533	0.681	2.7381	0.328633	0.0238095	0.193573	1.92857	0.256016	0.785714	1.15377	3.69767	0.444463	0.0930233	0.756287	2.60465	0.345765	1	1.46843
ENSG00000141551|-|26.4.2.0|ENST00000392334	0.00502853	3.745	0.3745	0.575701	121	0.061072	1.31148	0.319	1.227	2.199	7.57143	2.08815	0.404762	1.26885	0.702381	0.572438	6.46429	2.93965	8.80952	2.42961	0.488095	1.53008	1.13095	0.921722	7.19048	3.26988
ENSG00000141551|-|26.3.2.0|ENST00000314028	0.127774	3.681	0.409	0.576202	167	0.18223	0.68823	0.319	1.245	2.117	8.15	2.27114	0.65	2.03762	0.75	0.60241	6.75	3.18847	9.15	2.54981	0.55	1.72414	0.9	0.722892	7.7	3.63722
ENSG00000141551|-|26.4.2.1|ENST00000392334	-0.003876	2.05	0.205	0.585854	104	0.0299879	1.34144	0.319	1.227	0.504	2.8	1.44834	0.305882	0.958879	0.564706	0.460233	1.92941	3.8282	3.26667	1.69324	0.277778	0.870777	0.877778	0.715385	2.11111	4.18871
ENSG00000141551|-|26.3.2.1|ENST00000314028	0.0208152	1.986	0.220667	0.58711	105	0.0303776	0.617649	0.319	1.245	0.422	4.11765	2.23093	0.235294	0.737599	1	0.803213	2.88235	6.83022	5	2.70899	0.294118	0.921999	1.35294	1.0867	3.35294	7.94536
ENSG00000181396|-|12.1.1.0|ENST00000313056	-0.0215832	4.249	0.472111	0.592845	109.5	0.053393	0.29029	0.101	0.957	3.191	11	2.83898	0	0	0.5	0.522466	10.5	3.2905	12.375	3.19386	0	0	0.25	0.261233	12.125	3.79975
ENSG00000181396|-|12.1.1.1|ENST00000313056	0.0192056	1.235	0.137222	0.634008	79	-0.00649461	1.01045	0.101	0.957	0.177	0.619048	0.504962	0	0	0.547619	0.572225	0.0714286	0.403551	0.761905	0.621492	0	0	0.52381	0.547345	0.238095	1.34517
ENSG00000181396|-|12.4.0.0|ENST00000329197	-0.0265426	1.652	0.1652	0.615617	92	0.0435483	0.3872	0.091	0.993	0.568	1.2	0.838516	0	0	1.1	1.10775	0.1	0.176056	2	1.39753	0	0	1.9	1.91339	0.1	0.176056
ENSG00000169660|+|20.2.1.0|ENST00000327949	0.121736	2.167	0.166692	0.651592	83	-0.0216882	0.59132	0.445	1.458	0.264	2.13333	1.00298	0.0666667	0.149813	1.33333	0.914495	0.733333	2.77778	2.4375	1.14571	0.1875	0.421348	1.5625	1.07167	0.6875	2.60417
ENSG00000178927|-|50.3.0.0|ENST00000306645	0.235853	2.073	0.296143	0.613121	111	0.0588365	0.905714	0.091	0.561	1.421	10.8438	5.4919	0	0	0.125	0.222816	10.7188	7.5431	12.7879	6.50863	0	0	0.151515	0.27008	12.6364	8.89259
ENSG00000141562|+|27.17.1.1|ENST00000309794	-0.0300202	1.536	0.139636	0.542969	90	0.0630069	1.49441	0.063	1.368	0.105	0.748031	0.476499	0.0551181	0.874891	0.496063	0.362619	0.19685	1.87477	1.09375	0.696888	0.0859375	1.36409	0.632812	0.462582	0.375	3.57143
ENSG00000141568|+|14.2.2.1|ENST00000335255	0.24414	3.031	0.336778	0.60673	120.5	0.0931003	1.36947	0.157	1.98	0.894	13.9792	4.51417	0	0	1.82292	0.920665	12.1562	13.5976	17.4271	5.62758	0	0	2.21875	1.12058	15.2083	17.0116
ENSG00000141568|+|14.2.2.0|ENST00000335255	0.22854	5.243	0.582556	0.555598	150	0.132145	0.849598	0.157	1.98	3.106	21.5714	4.14829	0	0	2.03571	1.02814	19.5357	6.28967	26.2069	5.04116	0	0	2.27586	1.14943	23.931	7.70478
ENSG00000141580|-|10.1.1.0|ENST00000392325	0.0178068	2.496	0.2496	0.507212	119	0.0523244	1.76922	0.104	1.032	1.36	5.48954	2.2352	0.0125523	0.120695	0.481172	0.466252	4.99582	3.67339	6.2375	2.53979	0.00416667	0.0400641	0.5625	0.545058	5.67083	4.16973
ENSG00000141542|-|14.1.1.1|ENST00000571995	0.0278823	1.711	0.285167	0.531853	118.5	0.0328375	1.35099	0.102	0.834	0.775	3.79121	2.27537	0	0	1.27473	1.52845	2.51648	3.24708	4.45652	2.67657	0	0	1.57609	1.88979	2.88043	3.71669
ENSG00000141560|+|9.1.2.0|ENST00000269373	0.0333833	1.822	0.303667	0.535675	98	0.0586452	1.44028	0.05	0.927	0.845	3.42342	1.92709	0.018018	0.36036	1.25225	1.35087	2.15315	2.54811	3.89381	2.1928	0.00884956	0.176991	1.29204	1.39378	2.59292	3.06854
ENSG00000141560|+|9.1.2.1|ENST00000269373	0.00409652	1.712	0.285333	0.550234	109	0.066187	0.501143	0.05	0.927	0.735	3.23077	2.00794	0	0	1.07692	1.16173	2.15385	2.9304	4	2.48602	0	0	1.30769	1.41067	2.69231	3.663
ENSG00000141556|+|58.10.1.1|ENST00000355528	-0.0639461	3.949	0.101256	0.57964	115.5	0.01377	1.26801	0.129	3.576	0.244	1.85333	0.463848	0.0666667	0.516796	1.21333	0.339299	0.573333	2.34973	2.19737	0.55016	0.0789474	0.611995	1.48684	0.415784	0.631579	2.58844
ENSG00000176845|+|5.1.2.1|ENST00000320095	0.355446	1.431	0.35775	0.682041	110	0.135407	1.06844	0.207	0.933	0.291	5.74468	4.11003	0.0638298	0.308356	4.70213	5.03979	0.978723	3.36331	6.64583	4.75651	0.208333	1.00644	5	5.35906	1.4375	4.93986
ENSG00000101557|+|9.3.3.0|ENST00000261601	-0.0844441	4.972	0.31075	0.384956	157	0.0636228	0.849598	0.142	1.482	3.348	4.24138	0.852326	0	0	1.24138	0.837638	3	0.896057	4.89655	0.983986	0	0	1.65517	1.11685	3.24138	0.968154
ENSG00000101557|+|9.3.3.1|ENST00000261601	0.00363371	2.218	0.138625	0.417042	129	0.0690606	1.5831	0.142	1.482	0.594	2.32692	0.99104	0.0192308	0.135428	0.974359	0.657462	1.33333	2.24467	2.78344	1.18598	0.0127389	0.0897102	1.23567	0.833785	1.53503	2.58423
ENSG00000101557|+|9.3.3.2|ENST00000261601	0.012104	3.196	0.19975	0.405507	128	0.0643407	0.68823	0.142	1.482	1.572	3.4	1.06623	0	0	1.6	1.07962	1.8	1.14504	4.15	1.30143	0	0	1.65	1.11336	2.5	1.59033
ENSG00000079134|-|19.1.1.0|ENST00000261600	-0.0130384	2.108	0.100381	0.395636	109	0.0493273	1.15063	0.028	1.971	0.109	1.62069	0.771345	0	0	1.58621	0.804773	0.0344828	0.316356	1.91379	0.910844	0	0	1.74138	0.8835	0.172414	1.58178
ENSG00000158270|-|4.1.1.1|ENST00000400256	0.0306648	3.037	0.3037	0.490616	107	0.0410764	0.98926	0.187	2.226	0.624	12.65	4.17543	0.05	0.26738	8.75	3.93082	3.85	6.16987	14.55	4.80257	0.05	0.26738	10.275	4.6159	4.225	6.77083
ENSG00000176890|+|6.1.2.0|ENST00000323274	-0.0199382	1.613	0.230429	0.488531	110	0.0287937	2.38502	0.09	0.939	0.584	0.580122	0.382417	0.0030426	0.0338066	0.279919	0.298103	0.29716	0.508836	0.745217	0.491307	0.00704935	0.0783261	0.371601	0.395741	0.366566	0.627681
ENSG00000132199|-|22.1.1.1|ENST00000647584	0.0481924	1.753	0.109562	0.485454	98	-0.015196	0.905714	0.043	1.329	0.381	0.484848	0.279018	0	0	0.454545	0.342021	0.030303	0.0795355	1.0303	0.592913	0	0	0.666667	0.50163	0.363636	0.954426
ENSG00000176105|-|6.1.1.0|ENST00000314574	0.00836734	4.605	0.38375	0.373724	103	0.0436169	0.232298	0.137	1.629	2.839	4.85714	1.02927	0	0	0.857143	0.526177	4	1.40895	4.71429	0.999001	0.142857	1.04275	1.28571	0.789266	3.28571	1.15735
ENSG00000176105|-|6.1.1.1|ENST00000314574	-0.0395968	4.428	0.369	0.378049	121.5	0.0400068	0.978265	0.137	1.629	2.662	4.17949	0.942371	0.0512821	0.374322	1.30769	0.802758	2.82051	1.05955	5.66667	1.27769	0.102564	0.748643	1.66667	1.02312	3.89744	1.4641
ENSG00000101574|-|9.3.0.0|ENST00000574538	0.213747	3.684	0.409333	0.385451	128	0.0722085	0.501143	0.795	1.416	1.473	9.92308	3.12902	2.84615	3.58007	6.15385	4.34594	0.923077	0.626665	11.6154	3.66265	3.69231	4.64441	7	4.9435	0.923077	0.626665
ENSG00000080986|+|7.1.1.0|ENST00000261597	0.20287	2.126	0.125059	0.396049	100.5	0.10635	1.35568	0.136	1.926	0.064	1.13978	0.543604	0.0860215	0.632511	1.04301	0.541542	0.0107527	0.168011	1.58065	0.753865	0.0645161	0.474383	1.49462	0.776025	0.0215054	0.336022
ENSG00000101596|+|27.1.0.0|ENST00000320876	-0.0307963	8.833	0.184021	0.382656	180.5	0.111065	0.3872	0.35	6.015	2.468	5.3	0.652991	0	0	2.1	0.349127	3.2	1.2966	7.5	0.924044	0	0	3.3	0.548628	4.2	1.70178
ENSG00000132205|+|4.1.0.0|ENST00000254528	-0.124248	5.944	0.743	0.546602	131	0.0620988	0.68823	0.183	3.159	2.602	19.6	4.86715	0	0	13.9	4.40013	5.7	2.19062	21.9	5.43829	0	0	15.25	4.82748	6.65	2.55573
ENSG00000101577|-|9.3.0.0|ENST00000677752	0.0622498	6.052	0.3026	0.488764	118	0.0908031	0.3872	0.067	2.688	3.297	5	0.82333	0	0	1.4	0.520833	3.6	1.0919	5.9	0.971529	0	0	2	0.744048	3.9	1.18289
ENSG00000101608|+|11.1.0.0|ENST00000579226	-0.0133282	0.947	0.23675	0.42661	86.5	0.000915804	0.29029	0.122	0.513	0.312	0.625	0.695991	0	0	0.375	0.730994	0.25	0.801282	0.5	0.556793	0	0	0.25	0.487329	0.25	0.801282
ENSG00000101608|+|11.2.2.0|ENST00000217652	0.00732979	0.958	0.2395	0.426931	103	0.0489134	1.94108	0.124	0.513	0.321	1.18079	1.2687	0.0112994	0.0911245	0.463277	0.903074	0.706215	2.20005	1.2486	1.3419	0.0307263	0.247792	0.48324	0.941989	0.734637	2.28859
ENSG00000101608|+|11.2.2.1|ENST00000217652	0.0395987	0.831	0.20775	0.445247	108	0.0205655	1.36033	0.124	0.513	0.194	0.946237	1.16155	0.0107527	0.0867152	0.473118	0.922258	0.462366	2.38333	0.914894	1.1232	0.0106383	0.0857927	0.43617	0.850234	0.468085	2.41281
ENSG00000118680|+|5.2.1.1|ENST00000237500	-0.0152253	0.959	0.23975	0.436913	105	0.0428864	2.20211	0.12	0.516	0.323	0.66563	0.743594	0.00622084	0.0518403	0.250389	0.48525	0.40902	1.26632	0.762634	0.851961	0.0260337	0.216947	0.313936	0.608402	0.422665	1.30856
ENSG00000082397|-|40.8.0.0|ENST00000540638	-0.148785	3.37	0.1685	0.513947	134	0.098841	0.59132	0.38	2.595	0.395	2.375	0.627995	0.0625	0.164474	0.6875	0.264933	1.625	4.11392	3.0625	0.809784	0.0625	0.164474	1.0625	0.409441	1.9375	4.90506
ENSG00000206418|+|2.1.1.0|ENST00000649141	0.0625934	2.147	0.357833	0.454122	151	0.0659989	1.20011	0.003	1.02	1.124	1.21538	0.593802	0	0	0.461538	0.452489	0.753846	0.670682	1.92308	0.93956	0	0	0.723077	0.708899	1.2	1.06762
ENSG00000128791|+|3.2.2.0|ENST00000262120	-0.0483533	3.75	0.75	0.355467	128	0.0204005	1.15805	0.185	0.669	2.896	3.72881	1.01094	0.152542	0.824553	1.66102	2.48284	1.91525	0.661345	4.35593	1.18096	0.0338983	0.183234	2.01695	3.01487	2.30508	0.795955
ENSG00000128791|+|3.2.2.1|ENST00000262120	0.0695358	2.125	0.425	0.412706	132	0.101301	0.709419	0.185	0.669	1.271	2.57143	1.23669	0.190476	1.0296	1.57143	2.34892	0.809524	0.636919	2.52381	1.21379	0.142857	0.772201	1.52381	2.27774	0.857143	0.674385
ENSG00000017797|+|6.3.2.0|ENST00000383432	0.0262323	4.379	0.4379	0.491208	128	0.0808046	0.59132	0.234	1.965	2.18	10.2667	2.35604	0.0666667	0.2849	3.86667	1.96777	6.33333	2.9052	12.625	2.90038	0.25	1.06838	4.4375	2.25827	7.9375	3.64106
ENSG00000017797|+|6.3.2.1|ENST00000383432	-0.0477692	3.868	0.3868	0.490434	105	0.0643858	1.29029	0.234	1.965	1.669	7.27273	1.94101	0.012987	0.0555001	3.8961	1.98275	3.36364	2.01536	8.6	2.29351	0.1	0.42735	4.25	2.16285	4.25	2.54643
ENSG00000154845|-|29.2.0.0|ENST00000400556	0.0191724	3.923	0.19615	0.448636	131	0.0537825	0.767411	0.075	2.85	0.998	10.2917	2.66995	0	0	2.75	0.964912	7.54167	7.55678	13.4583	3.49148	0	0	4.41667	1.54971	9.04167	9.05979
ENSG00000154845|-|29.1.1.0|ENST00000400555	0.0802346	3.885	0.19425	0.450193	154.5	0.166185	0.802173	0.085	2.799	1.001	11.7692	3.04851	0	0	3.34615	1.19548	8.42308	8.41466	13.7692	3.56655	0	0	4.07692	1.45656	9.69231	9.68263
ENSG00000168461|+|13.2.1.0|ENST00000578921	-0.0464137	3.919	0.559857	0.425619	131.5	0.0686213	0.98926	0.105	0.585	3.229	3.33333	0.84868	0	0	0.25641	0.438308	3.07692	0.952903	4.275	1.08876	0	0	0.325	0.555556	3.95	1.22329
ENSG00000101558|+|9.1.3.2|ENST00000400000	0.118656	1.606	0.267667	0.441469	109	0.0907943	1.85996	0.241	0.747	0.618	0.70068	0.451771	0.037415	0.155249	0.302721	0.405249	0.360544	0.583405	0.993243	0.640838	0.0304054	0.126164	0.368243	0.492963	0.594595	0.962127
ENSG00000101558|+|9.1.3.3|ENST00000400000	0.0152955	3.495	0.5825	0.384263	108	0.0252395	0.878562	0.241	0.747	2.507	1.3871	0.397335	0.0322581	0.133851	0.548387	0.734119	0.806452	0.32168	2.41935	0.693026	0.0645161	0.267702	0.709677	0.950037	1.64516	0.656227
ENSG00000101558|+|9.1.3.1|ENST00000400000	0.14946	1.259	0.209833	0.473392	89.5	0.0529869	0.89235	0.241	0.747	0.271	0.65625	0.542509	0.03125	0.129668	0.4375	0.585676	0.1875	0.691882	0.90625	0.74918	0.09375	0.389004	0.46875	0.62751	0.34375	1.26845
ENSG00000101558|+|9.3.0.0|ENST00000340541	0.13304	1.227	0.175286	0.479218	117	0.0692073	0.878562	0.195	0.882	0.15	0.8	0.484066	0	0	0.333333	0.377929	0.466667	3.11111	1.06452	0.643413	0.0322581	0.165426	0.419355	0.475459	0.612903	4.08602
ENSG00000134265|+|7.2.0.0|ENST00000322897	0.0955977	3.559	0.296583	0.375386	157	0.0565907	0.617649	0.076	0.936	2.547	2.47059	0.70307	0.0588235	0.773994	0.705882	0.754148	1.70588	0.669761	2.76471	0.786769	0	0	1.11765	1.19407	1.64706	0.646666
ENSG00000141404|+|11.1.0.0|ENST00000334049	0.0518424	6.227	0.518917	0.474868	143	0.0849895	0.617649	0.3	1.374	4.553	8.05882	1.32541	0	0	1.11765	0.813426	6.94118	1.52453	7.82353	1.28671	0	0	0.882353	0.642178	6.94118	1.52453
ENSG00000255112|+|2.1.3.1|ENST00000526991	0.196239	1.286	1.286	0.472784	146	0.135654	1.02067	0.099	0.597	0.59	6.69767	5.28334	0.44186	4.46324	4.09302	6.85599	2.16279	3.66575	7.95349	6.27396	0.465116	4.69814	4.7907	8.02462	2.69767	4.57233
ENSG00000255112|+|2.1.3.2|ENST00000526991	0.15041	1.467	1.467	0.445808	115	0.0661662	0.955402	0.099	0.597	0.771	7.36111	4.8378	0.5	5.05051	4.08333	6.83975	2.77778	3.60282	8.21622	5.40945	0.540541	5.46001	4.54054	7.6056	3.13514	4.06632
ENSG00000255112|+|2.1.3.0|ENST00000526991	0.090359	3.032	3.032	0.414908	162.5	0.0711417	0.466381	0.099	0.597	2.336	8.58333	2.91801	0.5	5.05051	4	6.70017	4.08333	1.748	10.0833	3.42796	0.5	5.05051	4.91667	8.23562	4.66667	1.99772
ENSG00000141401|+|12.5.1.0|ENST00000269159	-0.0309057	1.449	0.181125	0.58109	102	0.0368794	1.25052	0.163	0.864	0.422	1.24658	0.869133	0.191781	1.17657	0.69863	0.8086	0.356164	0.843991	1.84932	1.28937	0.232877	1.42869	1.20548	1.39523	0.410959	0.973836
ENSG00000176014|+|14.4.1.0|ENST00000317702	0.0460663	1.879	0.46975	0.571048	104	0.0520131	1.75827	0.052	1.338	0.489	7.7265	4.26541	0	0	3.15812	2.36033	4.56838	9.34228	9.65106	5.32808	0	0	3.95745	2.95773	5.69362	11.6434
ENSG00000176014|+|14.3.1.0|ENST00000591909	-0.0794532	1.017	0.25425	0.547689	103	0.093675	0.29029	0.059	0.312	0.646	4	4.06452	0	0	0.25	0.801282	3.75	5.80495	4	4.06452	0	0	0	0	4	6.19195
ENSG00000141385|-|12.1.2.0|ENST00000269143	0.0334206	3.16	0.185882	0.491456	136	0.0986632	1.54556	0.145	2.391	0.624	5.15	1.64772	0	0	2.70714	1.13222	2.44286	3.91484	5.78472	1.85078	0.0138889	0.0957854	3	1.25471	2.77083	4.44044
ENSG00000141385|-|12.6.0.0|ENST00000688199	0.0516948	2.888	0.1805	0.477839	123	0.0956362	0.232298	0.027	2.253	0.608	5.28571	1.7864	0	0	3.14286	1.39497	2.14286	3.52444	5.71429	1.93125	0	0	3	1.33156	2.71429	4.46429
ENSG00000141385|-|12.1.2.1|ENST00000269143	-0.0546257	2.989	0.175824	0.504182	110	0.0421216	1.24453	0.145	2.391	0.453	4.21127	1.42414	0	0	2.49296	1.04264	1.71831	3.79318	4.57746	1.54782	0	0	2.6338	1.10155	1.94366	4.29064
ENSG00000134278|-|16.2.0.0|ENST00000410092	0.0470182	5.533	0.345813	0.457076	133	0.0686685	0.78514	0.179	2.226	3.128	10.84	2.21746	0.04	0.223464	3.4	1.5274	7.4	2.36573	12.56	2.56931	0.16	0.893855	3.84	1.72507	8.56	2.73657
ENSG00000128789|+|25.16.1.0|ENST00000317615	0.17448	1.07	0.152857	0.413084	87.5	0.0776295	1.78687	0.066	0.792	0.212	0.165992	0.157012	0.00404858	0.0613422	0.129555	0.163579	0.0323887	0.152777	0.338645	0.32034	0.00398406	0.0603646	0.23506	0.296793	0.0996016	0.469819
ENSG00000175354|-|22.1.1.0|ENST00000327283	0.0195475	1.706	0.1706	0.448417	100	0.0763775	1.20011	0.197	1.161	0.348	1.13846	0.723398	0	0	0.6	0.516796	0.538462	1.5473	1.30769	0.83093	0	0	0.615385	0.530047	0.692308	1.98939
ENSG00000175354|-|22.8.0.0|ENST00000309660	0.0667601	3.47	0.385556	0.398271	129.5	0.131218	0.29029	0.096	1.245	2.129	3.375	1.28522	0	0	1.5	1.20482	1.875	0.880695	3.75	1.42803	0	0	1.375	1.10442	2.375	1.11555
ENSG00000085415|+|12.2.2.0|ENST00000262124	0.0151416	3.494	0.388222	0.383228	143	0.0560884	1.2323	0.127	1.08	2.287	2.57971	0.743113	0.0144928	0.114116	0.594203	0.550188	1.97101	0.861834	3.01429	0.868352	0	0	0.642857	0.595238	2.37143	1.03692
ENSG00000085415|+|12.2.2.1|ENST00000262124	0.0116541	1.678	0.186444	0.443981	82	0.0292441	1.22605	0.127	1.08	0.471	1.24638	0.767453	0	0	0.492754	0.456253	0.753623	1.60005	1.47826	0.910235	0	0	0.57971	0.536769	0.898551	1.90775
ENSG00000085415|+|12.3.1.0|ENST00000399892	0.0732467	1.851	0.205667	0.445705	116	0.11635	0.501143	0.111	1.263	0.477	1.25	0.676773	0	0	0.833333	0.659805	0.416667	0.873515	1.07692	0.583917	0	0	0.538462	0.426335	0.538462	1.12885
ENSG00000067900|-|7.2.1.1|ENST00000399799	-0.0368951	6.406	0.194121	0.409928	137	0.0766405	0.802173	0.903	4.062	1.441	8.84615	1.43522	1.65385	1.8315	3.07692	0.75749	4.11538	2.85592	11.3462	1.84083	1.80769	2.00187	4.26923	1.05102	5.26923	3.65665
ENSG00000141446|-|4.1.0.0|ENST00000269214	0.10054	4.488	0.374	0.357175	129	0.0523393	0.642472	0.906	2.52	1.062	7.55556	1.68599	1.11111	1.22639	4.61111	1.82981	1.83333	1.7263	7.83333	1.74797	0.666667	0.735835	5.16667	2.05026	2	1.88324
ENSG00000167088|+|4.1.4.1|ENST00000300413	0.0603738	0.573	0.14325	0.452007	93	0.0654265	2.78618	0.116	0.357	0.1	0.214083	0.395018	0.0259004	0.22328	0.162687	0.455706	0.0254958	0.254958	0.413104	0.762223	0.0611266	0.526954	0.308829	0.865068	0.0431482	0.431482
ENSG00000167088|+|4.1.4.3|ENST00000300413	-0.037995	1.572	0.393	0.39313	115.5	0.066168	1.65671	0.116	0.357	1.099	0.561111	0.363537	0.0222222	0.191571	0.144444	0.404606	0.394444	0.358912	0.865591	0.560685	0.0806452	0.695217	0.322581	0.903587	0.462366	0.420715
ENSG00000167088|+|4.1.4.4|ENST00000300413	-0.0234834	1.794	0.4485	0.380713	86	0.0136681	0.849598	0.116	0.357	1.321	0.896552	0.508448	0	0	0.137931	0.386361	0.758621	0.574278	0.965517	0.547559	0	0	0.344828	0.965904	0.62069	0.469863
ENSG00000167088|+|4.1.4.0|ENST00000300413	0.0289109	4.858	1.2145	0.402223	156	0.0730911	0.29029	0.116	0.357	4.385	2.125	0.446077	0	0	0.125	0.35014	2	0.4561	3.375	0.708475	0	0	0.25	0.70028	3.125	0.712657
ENSG00000167088|+|4.1.4.2|ENST00000300413	0.00318573	0.763	0.19075	0.411533	97	0.0317311	1.17253	0.116	0.357	0.29	0.237288	0.327401	0.0847458	0.730567	0.0677966	0.189906	0.0847458	0.292227	0.704918	0.975012	0.0819672	0.706614	0.360656	1.01024	0.262295	0.904466
ENSG00000167088|+|4.3.1.1|ENST00000582475	0.0588328	0.479	0.159667	0.457203	124	0.10401	0.617649	0.154	0.225	0.1	0.0588235	0.127097	0	0	0.0588235	0.261438	0	0	0.176471	0.381291	0	0	0.176471	0.784314	0	0
ENSG00000158201|-|12.1.1.0|ENST00000289119	-0.019378	2.029	0.225444	0.415968	152	0.0729486	1.21971	0.109	1.227	0.693	3	1.48535	0.0441176	0.404749	2.42647	1.97756	0.529412	0.763942	3.14706	1.55817	0.0147059	0.134916	2.57353	2.09742	0.558824	0.806383
ENSG00000101752|+|6.2.2.1|ENST00000261537	-0.102097	7.966	0.379333	0.419784	125	0.0663731	0.232298	0.792	3.018	4.156	6.57143	0.836683	1.14286	1.443	3.14286	1.04137	2.28571	0.549979	6.28571	0.800306	0.714286	0.901876	3.14286	1.04137	2.42857	0.584353
ENSG00000101752|+|6.2.2.2|ENST00000261537	-0.104755	9.3	0.442857	0.405376	151	0.0606206	0.232298	0.792	3.018	5.49	6.14286	0.674647	0.714286	0.901876	2.28571	0.757361	3.14286	0.572469	6.14286	0.674647	0.857143	1.08225	1.85714	0.615355	3.42857	0.624512
ENSG00000101773|+|18.6.1.0|ENST00000327155	0.0558962	3.275	0.172368	0.405191	105	0.0684946	1.25052	0.335	2.691	0.249	5.77778	1.80255	0.0416667	0.124378	5.44444	2.0232	0.291667	1.17135	6.32877	1.97451	0.0410959	0.122674	6.0137	2.23474	0.273973	1.10029
ENSG00000101773|+|18.7.1.0|ENST00000399722	0.015964	3.293	0.173316	0.400243	122	0.0593823	0.642472	0.351	2.691	0.251	5.16667	1.60561	0.111111	0.316556	4.77778	1.77547	0.277778	1.10668	5.38889	1.67467	0.0555556	0.158278	5.22222	1.94063	0.111111	0.442674
ENSG00000134508|+|11.4.2.1|ENST00000256925	0.193721	3.466	0.3466	0.593191	105	0.12463	1.39152	0.278	1.899	1.289	8.29703	2.49482	0.861386	3.09851	3.06931	1.61628	4.36634	3.38738	10.0396	3.01879	0.90099	3.24097	3.89109	2.04902	5.24752	4.071
ENSG00000134508|+|11.4.2.0|ENST00000256925	0.0882059	5.283	0.5283	0.56767	133	0.0977945	0.943502	0.278	1.899	3.106	9.33333	1.81882	0.583333	2.09832	2.97222	1.56515	5.77778	1.8602	11.8889	2.31683	0.777778	2.79776	3.52778	1.8577	7.58333	2.44151
ENSG00000101782|+|11.1.1.0|ENST00000339486	-0.000692111	3.574	0.274923	0.393677	112	0.0457869	1.25643	0.153	1.557	1.864	1.52778	0.43294	0	0	0.236111	0.151645	1.29167	0.692954	1.89189	0.536366	0	0	0.621622	0.399243	1.27027	0.681475
ENSG00000141452|+|14.2.1.0|ENST00000269221	0.0210416	2.2	0.11	0.474091	122	0.0574767	1.15805	0.108	1.971	0.121	0.949153	0.444596	0	0	0.949153	0.481559	0	0	1.22034	0.571624	0	0	1.22034	0.619147	0	0
ENSG00000141458|-|16.5.1.0|ENST00000269228	0.000134624	4.76	0.1904	0.491387	122	0.0391685	0.943502	0.163	3.834	0.763	5.02778	1.07874	0.277778	1.70416	2	0.521648	2.75	3.60419	6.77778	1.45422	0.305556	1.87457	3.33333	0.869414	3.13889	4.11388
ENSG00000154065|-|9.8.0.0|ENST00000585908	0.254797	0.846	0.423	0.458629	101.5	0.0353201	0.905714	0.042	0.33	0.474	3.15152	3.32875	0.151515	3.6075	2.12121	6.42792	0.878788	1.85398	4.28125	4.52758	0.0625	1.4881	2.78125	8.42803	1.4375	3.0327
ENSG00000168234|+|10.2.1.0|ENST00000584250	0.0597178	1.048	0.524	0.621183	81	0.056884	1.11959	0.452	0.228	0.368	2.81132	3.51531	0.0377358	0.0834864	0.0754717	0.331016	2.69811	7.33183	3.12963	3.92603	0.037037	0.0819403	0.148148	0.649773	2.94444	8.00121
ENSG00000141447|-|19.1.1.0|ENST00000399443	-0.041951	3.317	0.236929	0.461863	113	0.0335955	1.13539	0.869	1.311	1.137	1.66071	0.543167	0.107143	0.123294	0.839286	0.640187	0.714286	0.62822	2.48214	0.811831	0.214286	0.246589	1.21429	0.926229	1.05357	0.926624
ENSG00000141447|-|19.2.0.0|ENST00000319481	0.0574259	4.152	0.148286	0.417871	110	0.0230732	0.428593	0.172	2.85	1.13	1.81818	0.443105	0	0	1.45455	0.510367	0.363636	0.321802	1.81818	0.443105	0	0	1.54545	0.542265	0.272727	0.241352
ENSG00000154059|+|7.3.2.0|ENST00000284202	-0.00595405	3.734	0.339455	0.373594	142	0.0549799	1.09477	0.087	0.96	2.687	2.8	0.757945	0	0	0.72	0.75	2.08	0.774098	2.66667	0.72173	0	0	0.72549	0.755719	1.94118	0.722433
ENSG00000154059|+|7.3.2.1|ENST00000284202	-0.0737798	1.799	0.163545	0.404669	106	0.0638178	1.11148	0.087	0.96	0.752	1.21154	0.692353	0	0	0.5	0.520833	0.711538	0.946195	1.67925	0.961268	0	0	0.811321	0.845126	0.867925	1.15415
ENSG00000141380|-|26.1.0.0|ENST00000415083	0.0381073	3.402	0.309273	0.425044	167	0.109196	0.501143	0.044	1.254	2.104	5.07692	1.76033	0.0769231	1.74825	0.307692	0.245369	4.69231	2.23018	6.84615	2.37378	0	0	1.38462	1.10416	5.46154	2.59579
ENSG00000141384|+|4.1.1.0|ENST00000269142	0.0418982	4.751	0.316733	0.452536	126.5	0.115715	0.918679	0.489	2.586	1.676	10.5294	2.30686	0.352941	0.721761	6.61765	2.55903	3.55882	2.1234	12.4412	2.72571	0.117647	0.240587	7.47059	2.88886	4.85294	2.89555
ENSG00000170558|-|11.3.1.0|ENST00000269141	-0.0966017	4.016	0.251	0.431026	153	0.080577	0.905714	0.108	2.718	1.19	4.54545	1.12357	0.30303	2.80584	2.30303	0.847325	1.93939	1.62974	5.33333	1.31832	0.393939	3.64759	2.72727	1.00341	2.21212	1.85893
ENSG00000134762|-|3.2.0.0|ENST00000434452	0.00772715	6.978	0.410471	0.398968	155	0.0353126	0.533328	0.155	2.517	4.306	6.07143	0.952253	0	0	2.28571	0.908111	3.78571	0.879172	6.85714	1.07549	0.0714286	0.460829	2.64286	1.05	4.14286	0.962113
ENSG00000134762|-|3.1.0.0|ENST00000360428	-0.0883751	7.583	0.473938	0.391929	156	0.0437377	0.29029	0.082	2.688	4.813	6.75	1.06088	0	0	3.375	1.25558	3.375	0.701226	6.125	0.962653	0	0	2.5	0.93006	3.625	0.753169
ENSG00000134755|-|4.2.1.1|ENST00000280904	-0.0150291	5.192	0.3245	0.398883	142.5	0.0909775	0.466381	0.45	2.703	2.039	5.16667	1.10367	0.0833333	0.185185	2.33333	0.863238	2.75	1.3487	5.91667	1.26388	0	0	3.08333	1.14071	2.83333	1.38957
ENSG00000046604|+|7.1.1.1|ENST00000261590	-0.0724685	5.525	0.368333	0.415204	145.5	0.0436022	1.57472	0.075	3.354	2.096	4.05844	0.740843	0.00649351	0.0865801	2.68831	0.801524	1.36364	0.65059	4.67532	0.853451	0.012987	0.17316	3.06494	0.913815	1.5974	0.76212
ENSG00000046604|+|7.1.1.0|ENST00000261590	-0.00272957	5.697	0.3798	0.412147	174	0.0863604	0.165351	0.075	3.354	2.268	3	0.527488	0	0	1.66667	0.496919	1.33333	0.587889	5.16667	0.908452	0	0	3.5	1.04353	1.66667	0.734862
ENSG00000118276|-|5.1.0.0|ENST00000306851	-0.0121662	4.672	0.519111	0.344392	152	0.0814557	0.878562	0.155	1.146	3.371	7.06452	1.34275	0.322581	2.08117	3.06452	2.6741	3.67742	1.0909	8.90323	1.69223	0.354839	2.28928	3.93548	3.4341	4.6129	1.36841
ENSG00000153339|-|13.1.1.1|ENST00000283351	-0.0559358	5.469	0.188586	0.408118	155	0.0906212	0.918679	0.364	4.305	0.8	5.61765	1.03749	0.5	1.37363	3.67647	0.854	1.44118	1.80147	7.23529	1.33624	0.647059	1.77763	4.82353	1.12045	1.76471	2.20588
ENSG00000101695|+|5.1.0.0|ENST00000217740	0.0232963	5.573	0.928833	0.399605	146	0.0463755	0.3872	0.039	0.696	4.838	3.3	0.59555	0.2	5.12821	0.3	0.431034	2.8	0.578752	2.5	0.451174	0.2	5.12821	0.2	0.287356	2.1	0.434064
ENSG00000134758|+|9.1.1.1|ENST00000261593	-0.0301985	2.707	0.338375	0.38973	134	0.0866174	1.25643	0.439	0.735	1.533	1.13514	0.426823	0.027027	0.061565	0.283784	0.3861	0.824324	0.53772	1.48649	0.558935	0.0405405	0.0923475	0.418919	0.569958	1.02703	0.669946
ENSG00000134758|+|9.6.1.0|ENST00000257190	0.00048065	2.071	0.4142	0.33607	116.5	0.0615707	0.849598	0.087	0.453	1.531	0.758621	0.372238	0	0	0.103448	0.228363	0.655172	0.427938	0.724138	0.355318	0	0	0.172414	0.380604	0.551724	0.360368
ENSG00000134769|+|68.4.0.0|ENST00000315456	-0.0469873	1.706	0.131231	0.460727	119	0.157561	0.943502	0.324	1.122	0.26	0.416667	0.246938	0.138889	0.428669	0.194444	0.173302	0.0833333	0.320513	0.888889	0.526801	0.25	0.771605	0.583333	0.519905	0.0555556	0.213675
ENSG00000134769|+|68.8.0.0|ENST00000683379	0.0500702	5.888	0.267636	0.444463	112	0.0538142	0.29029	0.285	2.058	3.545	4.375	0.736578	0.125	0.438596	0.5	0.242954	3.75	1.05783	5	0.841804	0.375	1.31579	0.5	0.242954	4.125	1.16361
ENSG00000166974|+|13.9.2.1|ENST00000300249	-0.00990527	2.602	0.371714	0.454266	105.5	0.0431345	1.6705	0.127	0.981	1.494	1.56316	0.60965	0	0	0.610526	0.622351	0.952632	0.637638	1.75521	0.684758	0.00520833	0.0410105	0.505208	0.514993	1.24479	0.833194
ENSG00000166974|+|13.9.2.0|ENST00000300249	-0.0341864	4.212	0.601714	0.442308	149.5	0.0828652	1.02067	0.127	0.981	3.104	2.62791	0.629144	0	0	0.511628	0.521537	2.11628	0.681791	3.51163	0.840715	0	0	0.651163	0.663775	2.86047	0.921542
ENSG00000172466|-|6.2.3.0|ENST00000399061	0.0501338	6.282	1.5705	0.376154	141	0.0930645	1.15805	0.17	1.104	5.008	13.6491	2.18622	0	0	4.49123	4.06814	9.15789	1.82865	15.4068	2.46786	0	0	5.33898	4.83604	10.0678	2.01034
ENSG00000172466|-|6.1.0.0|ENST00000261332	0.135849	6.256	1.564	0.375	161	0.139584	0.849598	0.144	1.104	5.008	11.4138	2.01423	0.0344828	0.239464	2.93103	2.65492	8.44828	1.68696	12.5862	2.22113	0	0	3.2069	2.9048	9.37931	1.87287
ENSG00000172466|-|6.2.3.1|ENST00000399061	0.259227	6.149	1.53725	0.378923	140	0.120961	0.78514	0.17	1.104	4.875	13.0833	2.17187	0.0416667	0.245098	4.33333	3.92512	8.70833	1.78632	15	2.4888	0	0	4.36	3.94928	10.64	2.18256
ENSG00000172466|-|6.2.3.2|ENST00000399061	0.242024	3.284	0.821	0.383374	113	0.101075	1.23846	0.17	1.104	2.01	8.5493	2.66732	0	0	4.1831	3.78904	4.3662	2.17224	10.169	3.17266	0.0140845	0.08285	4.90141	4.43968	5.25352	2.61369
ENSG00000153391|-|12.2.1.0|ENST00000334598	0.055908	0.943	0.1886	0.487805	119	0.0731858	1.61251	0.086	0.576	0.281	1.50898	1.69151	0.0179641	0.208885	0.107784	0.187126	1.38323	4.92254	1.6369	1.83469	0	0	0.0654762	0.113674	1.57143	5.59227
ENSG00000153391|-|12.4.0.0|ENST00000441607	0.0756662	0.904	0.129143	0.530973	142.5	0.111784	0.29029	0.069	0.684	0.151	2.375	2.45098	0	0	0.625	0.913743	1.75	11.5894	2.375	2.45098	0	0	0.625	0.913743	1.75	11.5894
ENSG00000153391|-|12.3.1.0|ENST00000590757	0.134581	0.595	0.2975	0.490756	113.5	0.0952617	1.15063	0.03	0.285	0.28	1.85965	3.16116	0	0	0	0	1.85965	6.6416	2.25862	3.83635	0.0517241	1.72414	0.0344828	0.120992	2.17241	7.75862
ENSG00000141429|+|7.2.4.2|ENST00000269195	-0.0952815	3.125	0.260417	0.3936	120	0.0500326	1.3217	0.226	1.677	1.222	6.84706	2.16756	0.188235	0.8329	0.952941	0.568242	5.70588	4.6693	7.94186	2.51453	0.162791	0.720313	1.59302	0.949924	6.18605	5.06223
ENSG00000141429|+|7.2.4.3|ENST00000269195	-0.00978395	3.742	0.311833	0.383485	122	0.0263524	0.905714	0.226	1.677	1.839	6.6129	1.75409	0.129032	0.570939	0.774194	0.461654	5.70968	3.10477	8.5	2.25996	0.1875	0.829646	1.375	0.819917	6.9375	3.77243
ENSG00000141429|+|7.2.4.1|ENST00000269195	-0.0504045	2.949	0.24575	0.400136	103.5	0.0181906	0.918679	0.226	1.677	1.046	7.51515	2.6388	0.30303	1.34084	1.39394	0.83121	5.81818	5.56232	7.61765	2.70296	0.264706	1.17126	1.52941	0.911993	5.82353	5.56743
ENSG00000141429|+|7.2.4.0|ENST00000269195	0.00662518	3.97	0.330833	0.378086	128	0.0416976	1.04041	0.226	1.677	2.067	8.61364	2.05261	0.227273	1.00563	1.29545	0.772483	7.09091	3.43053	9.53333	2.2749	0.222222	0.983284	1.6	0.954085	7.71111	3.73058
ENSG00000141428|+|7.3.2.0|ENST00000592875	0.479036	0.985	0.197	0.416244	111	0.123933	1.78165	0.05	0.66	0.275	2.22984	2.30252	0	0	1.65726	2.511	0.572581	2.08211	2.62753	2.7132	0	0	1.91093	2.89535	0.716599	2.60582
ENSG00000141428|+|7.3.2.1|ENST00000592875	0.27993	0.753	0.1506	0.448871	97	0.22722	1.24453	0.05	0.66	0.043	1.55556	2.04922	0	0	1.5	2.27273	0.0555556	1.29199	2.16667	2.85427	0.0138889	0.277778	1.94444	2.94613	0.208333	4.84496
ENSG00000141428|+|7.1.2.1|ENST00000610527	0.0565122	0.819	0.20475	0.468864	88	0.155951	1.02067	0.38	0.396	0.043	1.78571	2.34764	0.142857	0.37594	1.61905	4.0885	0.0238095	0.55371	1.7907	2.35546	0.0930233	0.244798	1.55814	3.9347	0.139535	3.245
ENSG00000141428|+|7.1.2.0|ENST00000610527	0.602052	1.059	0.26475	0.435316	102.5	0.169634	1.19338	0.38	0.396	0.283	2.25806	2.30878	0.16129	0.424448	1.59677	4.03226	0.5	1.76678	2.67188	2.73167	0.125	0.328947	1.84375	4.65593	0.703125	2.48454
ENSG00000141425|-|12.3.2.0|ENST00000399022	-0.0579678	4.421	0.631571	0.381135	123	0.0364435	1.77637	0.155	0.936	3.33	3.02929	0.694042	0.0585774	0.377919	0.778243	0.831456	2.19247	0.658399	3.36735	0.771712	0.0489796	0.315997	0.64898	0.693354	2.66939	0.801618
ENSG00000141425|-|12.5.0.0|ENST00000357384	0.13053	1.85	0.23125	0.447027	102.5	0.0400524	0.709419	0.152	0.936	0.762	1.52381	0.818331	0.047619	0.313283	0.619048	0.661376	0.857143	1.12486	1.85714	0.99734	0.047619	0.313283	0.619048	0.661376	1.19048	1.5623
ENSG00000141425|-|12.3.2.1|ENST00000399022	-0.00132426	2.386	0.340857	0.393546	116	0.052271	1.43252	0.155	0.936	1.295	2.5	1.06466	0.0740741	0.477897	0.851852	0.910098	1.57407	1.2155	1.96396	0.838736	0.0630631	0.406858	0.558559	0.596751	1.34234	1.03656
ENSG00000141424|-|4.1.1.0|ENST00000269187	-0.0425591	3.566	0.3566	0.416433	136	0.0549605	1.68823	0.236	2.265	1.065	4.02564	1.12936	0.0820513	0.347675	3.48205	1.53733	0.461538	0.433369	5.13568	1.44096	0.125628	0.532323	4.42714	1.95459	0.582915	0.547338
ENSG00000141424|-|4.2.0.0|ENST00000590986	-0.0373817	3.003	0.3003	0.44289	128	0.0244624	0.978265	0.29	2.265	0.448	4.20513	1.17535	0.102564	0.353669	3.5641	1.57356	0.538462	1.20192	5.12821	1.43335	0.0512821	0.176835	4.38462	1.93581	0.692308	1.54533
ENSG00000134759|+|29.7.3.2|ENST00000358232	-0.02765	3.741	0.170045	0.435178	133.5	0.020663	0.533328	0.035	2.478	1.228	2.42857	0.680095	0.0714286	2.04082	0.928571	0.374726	1.42857	1.16333	2.71429	0.760106	0.0714286	2.04082	1	0.403551	1.64286	1.33783
ENSG00000134759|+|29.7.3.1|ENST00000358232	0.0458731	2.525	0.114773	0.438812	91	0.0282853	1.70735	0.035	2.478	0.012	1.1122	0.441454	0	0	0.917073	0.370086	0.195122	16.2602	1.33493	0.529839	0.0191388	0.546822	0.923445	0.372657	0.392344	32.6954
ENSG00000134759|+|29.7.3.3|ENST00000358232	-0.0283969	5.806	0.263909	0.418877	171.5	0.0929217	0.3872	0.035	2.478	3.293	4.1	0.709686	0	0	1	0.403551	3.1	0.941391	5.7	0.986637	0	0	1.1	0.443906	4.6	1.3969
ENSG00000075643|+|4.1.1.1|ENST00000261326	0.0474971	2.727	0.1818	0.52842	143	0.294056	0.665954	0.043	2.664	0.02	5.15789	1.87898	0.157895	3.67197	4.94737	1.85712	0.0526316	2.63158	6.52632	2.37748	0.263158	6.11995	6.26316	2.35104	0	0
ENSG00000134779|-|21.6.1.0|ENST00000590842	-0.0227546	1.239	0.177	0.498789	44	-0.084111	0.165351	0.075	0.912	0.252	3.5	2.78293	0	0	0.333333	0.365497	3.16667	12.5661	5.16667	4.10814	0	0	0.833333	0.913743	4.33333	17.1958
ENSG00000134779|-|21.9.2.0|ENST00000334295	-0.236774	3.835	0.547857	0.463885	110.5	0.0254898	0.428593	0.235	0.9	2.7	4.09091	1.05379	0	0	0.272727	0.30303	3.81818	1.41414	4.90909	1.26455	0	0	0.272727	0.30303	4.63636	1.71717
ENSG00000078142|+|16.1.1.1|ENST00000262039	0.104595	2.984	0.11936	0.409853	139	0.136302	0.878562	0.058	2.661	0.265	1	0.336716	0	0	0.896552	0.336923	0.103448	0.390371	1.25806	0.423297	0.0322581	0.556174	1.03226	0.387921	0.193548	0.730371
ENSG00000152229|-|6.1.0.0|ENST00000409746	0.0646829	3	0.2	0.433667	142.5	0.0861865	0.767411	0.072	1.002	1.926	1.875	0.624064	0	0	0.416667	0.415835	1.45833	0.757182	2.45833	0.818217	0	0	0.625	0.623752	1.83333	0.951886
ENSG00000152234|-|19.1.1.1|ENST00000398752	-0.0169145	1.846	0.153833	0.471289	101	0.0246517	2.78566	0.065	1.659	0.122	0.48591	0.2653	0.00161031	0.0247739	0.444847	0.268142	0.0394525	0.323381	0.59896	0.32702	0.00239904	0.0369083	0.518593	0.312593	0.0779688	0.639089
ENSG00000152240|+|12.3.1.0|ENST00000282058	0.0242796	1.072	0.119111	0.403918	104	0.066958	1.79544	0.027	0.834	0.211	0.606299	0.577172	0	0	0.389764	0.467343	0.216535	1.02623	0.488281	0.464822	0	0	0.265625	0.318495	0.222656	1.05524
ENSG00000167220|-|14.2.2.0|ENST00000300605	-0.0455934	2.185	0.312143	0.41373	122	0.0515019	0.931268	0.133	0.777	1.275	1.30303	0.604961	0.030303	0.227842	0.272727	0.351	1	0.784314	1.28571	0.596944	0	0	0.285714	0.367715	1	0.784314
ENSG00000167220|-|14.1.0.0|ENST00000588183	0.132534	2.224	0.317714	0.414568	147.5	0.0565764	0.3872	0.133	0.162	1.929	1.2	0.577534	0.1	0.75188	0	0	1.1	0.570244	1.4	0.67379	0	0	0	0	1.4	0.725765
ENSG00000167220|-|14.2.2.1|ENST00000300605	0.0205977	1.963	0.280429	0.4162	92	0.059665	0.665954	0.133	0.777	1.053	1.15789	0.650599	0.0526316	0.395726	0.263158	0.338685	0.842105	0.79972	1.36842	0.76889	0.210526	1.5829	0.315789	0.406421	0.842105	0.79972
ENSG00000134049|-|2.1.2.1|ENST00000256433	0.0154067	1.471	0.490333	0.364378	107	0.0535102	1.66366	0.087	0.246	1.138	1.04813	0.731289	0.0213904	0.245866	0.106952	0.434764	0.919786	0.808248	1.24868	0.871321	0.042328	0.486529	0.195767	0.795802	1.01058	0.888033
ENSG00000141627|-|21.2.2.0|ENST00000269445	0.0120845	5.049	0.297	0.469994	144	0.0772204	0.59132	0.458	2.007	2.584	2.875	0.588725	0	0	0.75	0.373692	2.125	0.822368	3.625	0.742305	0	0	1.4375	0.716243	2.1875	0.846556
ENSG00000141627|-|21.2.2.1|ENST00000269445	-0.0319011	2.709	0.159353	0.464747	100.5	0.0409645	0.999984	0.458	2.007	0.244	1.4	0.537655	0.025	0.0545852	0.975	0.4858	0.4	1.63934	1.80488	0.693566	0.0731707	0.159761	1.29268	0.644087	0.439024	1.79928
ENSG00000177576|-|3.1.1.1|ENST00000318240	0.0575052	1.133	0.377667	0.401589	114	0.0521807	0.834358	0.215	0.228	0.69	1.55556	1.52102	0	0	0.481481	2.11176	1.07407	1.55663	1.71429	1.67265	0	0	0.464286	2.03634	1.25	1.81159
ENSG00000215472|-|3.1.0.0|ENST00000584895	0.0314739	1.44	0.205714	0.38125	170	0.0767258	0.165351	0.015	0.684	0.741	1	0.760071	0	0	0.333333	0.487329	0.666667	0.899685	1	0.760071	0	0	0.333333	0.487329	0.666667	0.899685
ENSG00000265681|-|23.6.1.0|ENST00000579408	-0.012263	0.859	0.143167	0.436554	71	0.0835741	3.34038	0.269	0.552	0.038	0.223198	0.365007	0.00508318	0.0188966	0.215457	0.390322	0.00265712	0.0699241	0.215114	0.351968	0.0140437	0.052207	0.163843	0.296817	0.0372269	0.979656
ENSG00000265681|-|23.2.1.0|ENST00000580261	0.00308803	0.614	0.0877143	0.441368	70	0.0897425	2.64799	0.021	0.552	0.041	0.226839	0.367112	0	0	0.225716	0.408906	0.00112296	0.0273894	0.194734	0.315136	0.000548546	0.0261213	0.14701	0.266323	0.047175	1.15061
ENSG00000265681|-|23.5.1.0|ENST00000579248	-0.0447227	0.79	0.112857	0.497468	71	0.0590503	1.85702	0.2	0.552	0.038	0.293103	0.381005	0.0724138	0.362069	0.22069	0.3998	0	0	0.278912	0.36272	0.0544218	0.272109	0.176871	0.320418	0.047619	1.25313
ENSG00000265681|-|23.7.0.0|ENST00000581373	-0.0877455	0.584	0.0973333	0.446918	87	0.0738523	0.165351	0.108	0.438	0.038	0.5	0.865052	0	0	0.5	1.14155	0	0	0.166667	0.288351	0	0	0.166667	0.380518	0	0
ENSG00000265681|-|23.8.0.0|ENST00000580210	-0.112391	0.705	0.1175	0.448227	57	0.00485313	0.665954	0.179	0.522	0.004	0.222222	0.297929	0	0	0.222222	0.425713	0	0	0.578947	0.776124	0.263158	1.47016	0.210526	0.403307	0.105263	26.3158
ENSG00000167315|-|8.1.1.1|ENST00000285093	0.00367042	1.586	0.1586	0.457755	95	0.0424164	1.64727	0.049	1.191	0.346	0.820225	0.4646	0.0674157	1.37583	0.404494	0.339626	0.348315	1.00669	1.3022	0.737952	0.0659341	1.34559	0.78022	0.655096	0.456044	1.31805
ENSG00000167315|-|8.3.1.0|ENST00000587994	0.0307604	1.657	0.1657	0.464695	131.5	0.148196	0.59132	0.13	1.182	0.345	1	0.624194	0	0	0.4	0.338409	0.6	1.73913	1.0625	0.662458	0.0625	0.480769	0.4375	0.370135	0.5625	1.63043
ENSG00000154832|-|20.2.1.0|ENST00000285106	-0.0110569	2.32	0.154667	0.60431	105	0.065901	1.3958	0.103	1.968	0.249	1.49495	0.652336	0.030303	0.294204	0.868687	0.441406	0.59596	2.39341	1.78431	0.778716	0.0784314	0.76147	0.960784	0.488203	0.745098	2.99236
ENSG00000154839|+|6.3.0.0|ENST00000285116	0.269585	2.849	0.407	0.43173	133.5	0.0646278	0.642472	0.16	0.765	1.924	2.72222	0.972608	0.166667	1.04167	0.555556	0.726216	2	1.0395	2.61111	0.93291	0.0555556	0.347222	0.5	0.653595	2.05556	1.06838
ENSG00000082212|+|21.3.1.1|ENST00000321341	-0.0480564	2.664	0.1665	0.414414	137	0.0882777	1.45908	0.203	1.752	0.709	1.00862	0.388087	0.0258621	0.127399	0.62931	0.359195	0.353448	0.498517	1.22034	0.469389	0.0169492	0.0834934	0.618644	0.353107	0.584746	0.824747
ENSG00000141646|+|25.5.1.1|ENST00000342988	0.191095	3.511	0.292583	0.443179	137	0.126176	1.11148	0.538	1.656	1.317	4.70588	1.36373	0.54902	1.02048	2.43137	1.46822	1.72549	1.31017	5.73585	1.68266	0.603774	1.12226	3.13208	1.89135	2	1.5186
ENSG00000176624|-|3.1.1.0|ENST00000406189	0.159689	4.142	2.071	0.488894	142	0.131488	1.01045	0.361	1.977	1.804	12.1905	3.16092	0.0952381	0.263817	8.71429	4.40783	3.38095	1.87414	14.119	3.66099	0.119048	0.329772	10.0952	5.10634	3.90476	2.1645
ENSG00000134046|-|7.1.2.1|ENST00000256429	0.195374	1.83	0.261429	0.529508	73	0.0280973	1.56618	0.11	1.233	0.487	1.02685	0.614256	0.00671141	0.0610128	0.610738	0.495327	0.409396	0.840649	1.11921	0.670904	0.013245	0.120409	0.728477	0.590817	0.377483	0.77512
ENSG00000134046|-|7.1.2.2|ENST00000256429	0.122606	1.725	0.246429	0.544348	78	0.0264013	0.78514	0.11	1.233	0.382	0.8	0.507164	0	0	0.52	0.421736	0.28	0.732984	1.08	0.684671	0	0	0.8	0.648824	0.28	0.732984
ENSG00000091164|-|11.1.1.1|ENST00000217515	0.156885	1.227	0.153375	0.430318	98	0.108221	1.89235	0.152	0.867	0.208	0.55205	0.455402	0.00946372	0.0622613	0.258675	0.298356	0.283912	1.36496	0.77116	0.636223	0.015674	0.103118	0.388715	0.448345	0.366771	1.76332
ENSG00000066926|-|14.1.1.1|ENST00000262093	-0.050179	2.558	0.232545	0.467944	129	0.0291957	1.30628	0.082	1.269	1.207	1.60241	0.639116	0.0240964	0.293858	0.493976	0.389264	1.08434	0.898374	2.3253	0.927439	0.108434	1.32236	0.746988	0.588643	1.46988	1.2178
ENSG00000134440|-|11.1.3.0|ENST00000256854	-0.0344898	2.762	0.197286	0.416727	113	0.0390026	1.74323	0.119	1.644	0.999	1.22667	0.452428	0.00444444	0.0373483	0.577778	0.351446	0.644444	0.64509	1.57269	0.580075	0	0	0.647577	0.393903	0.92511	0.926036
ENSG00000134440|-|11.1.3.1|ENST00000256854	-0.0523237	2.551	0.182214	0.418267	85	-0.011933	0.834358	0.119	1.644	0.788	1	0.399207	0	0	0.481481	0.292872	0.518519	0.658018	1.25	0.499372	0	0	0.571429	0.347584	0.678571	0.861131
ENSG00000134440|-|11.1.3.2|ENST00000256854	-0.0479052	2.299	0.164214	0.430622	129	0.11923	0.802173	0.119	1.644	0.536	0.5	0.247718	0	0	0.192308	0.116975	0.307692	0.574053	0.923077	0.457326	0.0769231	0.646412	0.461538	0.280741	0.384615	0.717566
ENSG00000172175|+|16.1.1.1|ENST00000649217	0.0992076	2.845	0.167353	0.450264	126.5	0.129719	0.642472	0.179	2.472	0.194	2.72222	0.964358	0	0	2.44444	0.988853	0.277778	1.43184	3.94444	1.39734	0	0	3.44444	1.39338	0.5	2.57732
ENSG00000074695|-|5.1.2.0|ENST00000251047	-0.0779377	4.824	0.371077	0.371061	111	0.0111599	1.48411	0.021	1.53	3.273	2.62097	0.552854	0	0	0.620968	0.405861	2	0.61106	3.28	0.691789	0	0	0.872	0.569935	2.408	0.735716
ENSG00000074695|-|5.1.2.1|ENST00000251047	-0.0371238	1.718	0.132154	0.436554	96	0.027384	0.834358	0.021	1.53	0.167	0.571429	0.339012	0	0	0.5	0.326797	0.0714286	0.427716	1	0.593271	0	0	0.821429	0.536881	0.178571	1.06929
ENSG00000141682|+|3.1.2.0|ENST00000316660	0.033636	1.899	0.9495	0.366509	130.5	0.0606354	1.70107	0.182	0.162	1.555	6.65025	3.57345	0.256158	1.40746	0.655172	4.04427	5.73892	3.69062	7.43415	3.9995	0.214634	1.17931	0.760976	4.69738	6.45854	4.1534
ENSG00000141682|+|3.1.2.1|ENST00000316660	0.101907	1.547	0.7735	0.389787	140	0.131176	0.709419	0.182	0.162	1.203	6.95238	4.92362	0.333333	1.8315	0.761905	4.70312	5.85714	4.86878	7.61905	5.39574	0.380952	2.09314	0.619048	3.82128	6.61905	5.50212
ENSG00000134444|+|14.1.0.0|ENST00000644646	0.118811	8.617	0.297138	0.393176	119.5	0.0564094	0.466381	0.251	3.648	4.718	4.58333	0.846844	0.25	0.996016	2.58333	0.708151	1.75	0.37092	6.58333	1.21638	0.333333	1.32802	3.91667	1.07365	2.33333	0.49456
ENSG00000081913|+|7.1.0.0|ENST00000262719	0.0841332	6.299	0.370529	0.563105	125	0.0983191	0.466381	0.143	5.151	1.005	13.4545	2.26393	0.272727	1.90718	9.72727	1.88842	3.45455	3.43736	16.75	2.80221	0.333333	2.331	12.5833	2.44289	3.83333	3.81426
ENSG00000119537|-|13.1.0.0|ENST00000645214	-0.0660597	5.143	0.5143	0.393156	163	0.0881565	0.466381	0.088	0.996	4.059	5.91667	1.20703	0.166667	1.89394	1	1.00402	4.75	1.17024	6.25	1.27503	0.25	2.84091	0.5	0.502008	5.5	1.35501
ENSG00000119541|-|7.1.2.0|ENST00000238497	0.025178	3.337	0.303364	0.393467	137	0.0849395	0.341442	0.217	1.332	1.788	1.11111	0.339397	0	0	0.333333	0.25025	0.777778	0.434999	0.888889	0.271518	0	0	0.111111	0.0834168	0.777778	0.434999
ENSG00000119541|-|7.1.2.1|ENST00000238497	0.0539264	3.222	0.292909	0.399441	129	0.116762	0.955402	0.217	1.332	1.673	1.51351	0.482813	0.027027	0.124549	0.432432	0.324649	1.05405	0.630038	1.83784	0.586273	0.0540541	0.249097	0.810811	0.608717	0.972973	0.581574
ENSG00000166479|-|15.1.1.0|ENST00000299608	-0.060559	4.737	0.296063	0.350222	150.5	0.0554515	0.834358	0.127	1.362	3.248	4.77778	1.05079	0	0	0.740741	0.543863	4.03704	1.24293	5.82143	1.27892	0	0	0.607143	0.445773	5.21429	1.60538
ENSG00000166479|-|15.9.0.0|ENST00000562706	0.0914986	0.937	0.117125	0.366062	109	0.210072	0.341442	0.077	0.585	0.275	0.666667	0.850943	0	0	0.555556	0.949668	0.111111	0.40404	0.333333	0.425472	0	0	0.111111	0.189934	0.222222	0.808081
ENSG00000075336|+|7.1.1.1|ENST00000169551	0.033522	1.339	0.223167	0.424944	105	0.0898693	1.5831	0.286	0.744	0.309	2.16026	1.66105	0.608974	2.12928	0.602564	0.809898	0.948718	3.07028	2.57325	1.97763	0.745223	2.60567	0.757962	1.01877	1.07006	3.46299
ENSG00000166347|-|7.1.1.1|ENST00000340533	0.0106788	0.781	0.1562	0.463508	98	0.0179313	1.97715	0.088	0.402	0.291	0.981771	1.28417	0.00520833	0.0591856	0.364583	0.906924	0.611979	2.10302	1.11082	1.45294	0.0103093	0.117151	0.435567	1.0835	0.664948	2.28505
ENSG00000166347|-|7.4.0.0|ENST00000494131	-0.113985	0.776	0.129333	0.457474	37	-0.0314033	0.918679	0.06	0.294	0.422	0.882353	1.10914	0.0294118	0.490196	0.235294	0.80032	0.617647	1.46362	1.05882	1.33097	0	0	0.235294	0.80032	0.823529	1.95149
ENSG00000133313|+|29.9.1.1|ENST00000324262	-0.0724009	2.646	0.2205	0.53288	97	0.0333225	1.28483	0.161	1.425	1.06	4.46835	1.6969	0.0759494	0.471735	0.810127	0.56851	3.58228	3.37951	5.25316	1.99493	0.0253165	0.157245	0.987342	0.692871	4.24051	4.00048
ENSG00000133313|+|29.3.1.0|ENST00000579847	-0.0823238	2.653	0.221083	0.538259	99	0.0152057	0.878562	0.162	1.425	1.066	4.45161	1.72085	0	0	0.83871	0.588568	3.6129	3.38922	4.93548	1.9079	0.0322581	0.199124	0.83871	0.588568	4.06452	3.81287
ENSG00000180011|-|4.1.1.0|ENST00000322342	0.0462117	7.518	3.759	0.428571	155	0.117348	0.642472	0.081	1.131	6.306	13.4	2.65578	0	0	7.86667	6.9555	5.53333	0.877471	17.3889	3.45887	0	0	9.55556	8.44877	7.83333	1.2422
ENSG00000180011|-|4.1.1.1|ENST00000322342	0.154875	1.439	0.7195	0.5205	107	0.0932445	1.17253	0.081	1.131	0.227	7.36667	5.31486	0.0333333	0.411523	6.68333	5.90922	0.65	2.86344	8.34426	6.01868	0	0	7.54098	6.66754	0.803279	3.53867
ENSG00000122490|-|17.1.1.0|ENST00000357575	0.199428	2.475	0.495	0.641212	122	0.0702364	0.748928	0.157	0.759	1.559	7.65217	3.12417	0.0434783	0.276932	0.782609	1.03111	6.82609	4.3785	9.08696	3.70995	0.130435	0.830795	0.826087	1.08839	8.13043	5.21516
ENSG00000122490|-|17.2.1.0|ENST00000397778	0.0482835	2.544	0.424	0.639937	101	0.00855286	0.665954	0.172	0.813	1.559	6.52632	2.61086	0	0	0.210526	0.25895	6.31579	4.05118	8.15789	3.26357	0.157895	0.917993	0.736842	0.906325	7.26316	4.65886
ENSG00000141759|-|12.1.3.0|ENST00000269601	-0.0459782	3.472	1.15733	0.496256	122.5	0.0766965	0.466381	0.171	0.426	2.875	4.75	1.41222	0.0833333	0.487329	1	2.34742	3.66667	1.27536	6.08333	1.80863	0	0	1	2.34742	5.08333	1.76812
ENSG00000141759|-|12.3.2.0|ENST00000588162	-0.00741625	0.752	0.376	0.577128	64	-0.0240373	1.20674	0.149	0.171	0.432	1.39394	1.90915	0.0151515	0.101688	0.106061	0.620237	1.27273	2.94613	1.5	2.05441	0	0	0.0151515	0.0886054	1.48485	3.43715
ENSG00000141759|-|12.1.3.1|ENST00000269601	0.00294099	0.879	0.293	0.547213	105	0.059083	1.94949	0.171	0.426	0.282	1.57222	1.87491	0.0222222	0.129955	1.15556	2.71257	0.394444	1.39874	2.07143	2.4706	0.0549451	0.321316	1.29396	3.03746	0.722527	2.56215
ENSG00000141759|-|12.5.0.0|ENST00000355491	0.185193	0.803	0.20075	0.557908	115	0.0700953	0.665954	0.144	0.273	0.386	1.57895	1.95325	0.0526316	0.365497	0.105263	0.385579	1.42105	3.68148	1.63158	2.01836	0	0	0.210526	0.771159	1.42105	3.68148
ENSG00000141759|-|12.1.3.2|ENST00000269601	-0.0110555	0.772	0.257333	0.572539	98	0.0453528	2.19338	0.171	0.426	0.175	1.27143	1.74477	0.0333333	0.194932	1.05714	2.48156	0.180952	1.03401	1.48983	2.04519	0.0312989	0.183035	1.21596	2.85437	0.242567	1.38609
ENSG00000141759|-|12.3.2.1|ENST00000588162	-0.0285071	0.646	0.323	0.611455	72	0.0304761	1.65437	0.149	0.171	0.326	1.32418	2.11663	0.0274725	0.184379	0.0934066	0.546237	1.2033	3.69109	1.47027	2.34936	0.0594595	0.399057	0.0810811	0.474158	1.32973	4.07893
ENSG00000101546|+|5.2.1.1|ENST00000306735	0.0495966	1.301	0.185857	0.548809	100	0.0488455	1.60468	0.062	1.029	0.21	1.73333	1.33982	0	0	1.61818	1.57258	0.115152	0.548341	2.15152	1.66307	0	0	2.00606	1.94952	0.145455	0.692641
ENSG00000101544|+|5.1.1.0|ENST00000262198	0.202886	5.157	1.28925	0.471592	131.5	0.0984083	1.17959	0.224	3.393	1.54	27.2742	5.64996	0.0806452	0.360023	24.4355	7.20173	2.75806	1.79095	30.9032	6.40173	0	0	27.7581	8.18098	3.14516	2.04231
ENSG00000178184|-|4.1.1.0|ENST00000353265	0.0511402	3.836	1.27867	0.511992	138.5	0.113683	0.642472	0.166	1.128	2.542	13.5	3.68271	0	0	4.16667	3.69385	9.33333	3.67165	15.8889	4.33438	0	0	4.83333	4.28487	11.0556	4.34916
ENSG00000099804|+|9.1.1.0|ENST00000215574	0.0526898	1.418	0.2836	0.650917	104	0.0563827	2.10153	0.172	0.708	0.538	3.06849	2.16797	0.101761	0.591635	0.491194	0.693776	2.47554	4.60137	3.84526	2.71797	0.0754352	0.438577	0.719536	1.01629	3.05029	5.66968
ENSG00000070423|-|7.1.2.0|ENST00000292363	0.0839634	1.631	0.181222	0.645616	110	0.0796562	1.91095	0.093	0.933	0.605	3.19578	2.01711	0	0	0.385542	0.413228	2.81024	4.64503	4.12275	2.60225	0	0	0.541916	0.580832	3.58084	5.91874
ENSG00000070423|-|7.2.1.0|ENST00000605891	0.0899943	1.671	0.185667	0.646918	67	0.00106442	0.767411	0.073	0.222	1.376	3	1.91795	0	0	0.0833333	0.375375	2.91667	2.11967	3.625	2.31753	0	0	0.166667	0.750751	3.45833	2.51332
ENSG00000070423|-|7.1.2.1|ENST00000292363	0.0154198	1.347	0.149667	0.659985	102	0.0353812	1.64727	0.093	0.933	0.321	1.03371	0.789828	0	0	0.393258	0.421499	0.640449	1.99517	1.14286	0.873572	0	0	0.467033	0.500571	0.675824	2.10537
ENSG00000099864|+|12.2.1.0|ENST00000264560	0.0201757	2.755	0.344375	0.679129	114	0.085829	0.834358	0.208	1.029	1.518	6.07143	2.21978	0.178571	0.858516	1.46429	1.42302	4.42857	2.91737	6.5	2.37648	0.178571	0.858516	1.32143	1.28419	5	3.29381
ENSG00000011304|+|24.10.1.0|ENST00000356948	-0.0060908	3.206	0.213733	0.577043	114	0.0477821	2.33463	0.046	1.671	1.489	2.61845	0.830486	0.00113895	0.0247598	0.685649	0.410323	1.93166	1.29729	2.81582	0.893065	0.0079096	0.171948	0.645198	0.386115	2.16271	1.45246
ENSG00000011304|+|24.6.1.0|ENST00000349038	-0.0166045	3.155	0.225357	0.578447	117	0.0480957	2.12914	0.073	1.593	1.489	2.83759	0.923483	0	0	0.813869	0.510903	2.02372	1.35912	2.98188	0.971056	0.0108696	0.148898	0.789855	0.495829	2.18116	1.46485
ENSG00000011304|+|24.11.0.0|ENST00000394601	0.0391318	3.185	0.212333	0.577708	117	0.0625158	0.849598	0.046	1.65	1.489	2.65517	0.841963	0	0	0.62069	0.376176	2.03448	1.36634	2.96552	0.940374	0	0	0.482759	0.292581	2.48276	1.6674
ENSG00000011304|+|24.15.0.0|ENST00000679114	0.217662	3.233	0.215533	0.575317	131.5	0.0618963	0.665954	0.104	1.677	1.452	3.26316	0.897263	0.157895	1.51822	1	0.596303	2.10526	1.44991	3.68421	1.01304	0.263158	2.53036	0.842105	0.50215	2.57895	1.77613
ENSG00000011304|+|24.16.0.0|ENST00000350092	-0.0349509	3.069	0.219214	0.576083	125	0.0459745	0.78514	0.089	1.581	1.399	2.56	0.821492	0	0	0.84	0.531309	1.72	1.22945	2.88	0.924179	0.12	1.34831	0.64	0.404807	2.12	1.51537
ENSG00000175221|-|12.1.1.1|ENST00000395808	-0.0760718	3.087	0.2058	0.654033	117	0.0353937	1.4479	0.151	2.523	0.413	4.4087	1.44398	0.0434783	0.287936	1.26957	0.503197	3.09565	7.49553	5.42609	1.7772	0.0434783	0.287936	1.66087	0.658292	3.72174	9.01147
ENSG00000198858|-|9.1.1.0|ENST00000361574	0.0535648	1.803	0.225375	0.613977	119	0.0814245	1.60204	0.062	0.804	0.937	1.2561	0.709327	0	0	0.347561	0.43229	0.908537	0.969623	1.42683	0.805741	0	0	0.329268	0.409538	1.09756	1.17136
ENSG00000198858|-|9.2.1.0|ENST00000589428	0.0133088	1.704	0.243429	0.61561	106.5	0.0248774	0.3872	0.088	0.291	1.325	1.4	0.849308	0	0	0.2	0.687285	1.2	0.90566	1.5	0.909973	0	0	0.2	0.687285	1.3	0.981132
ENSG00000118046|+|9.2.2.0|ENST00000326873	0.146058	3.293	0.3293	0.67021	110.5	0.0679631	1.25643	1.136	1.299	0.858	8.93151	2.90834	6.05479	5.32992	2.0137	1.55019	0.863014	1.00584	10.4595	3.40254	6.77027	5.95974	2.60811	2.00778	1.08108	1.26
ENSG00000099817|-|14.1.2.0|ENST00000615234	-0.0156499	2.854	0.35675	0.594604	92.5	0.00855976	0.978265	0.06	0.63	2.164	5.65789	1.85641	0	0	0.236842	0.37594	5.42105	2.50511	6.84211	2.24616	0	0	0.368421	0.584795	6.47368	2.99154
ENSG00000167468|+|12.2.1.0|ENST00000354171	-0.0418853	0.851	0.121571	0.622797	100	0.0152824	2.81776	0.05	0.591	0.21	0.271161	0.351254	0	0	0.221348	0.374532	0.0498127	0.237203	0.428678	0.555286	0.00854383	0.170877	0.281575	0.476438	0.138559	0.659803
ENSG00000167468|+|12.5.1.0|ENST00000588919	-0.0739321	0.803	0.114714	0.611457	99.5	0.00786771	0.878562	0.052	0.726	0.025	0.258065	0.32175	0	0	0.258065	0.355461	0	0	0.516129	0.643501	0.0322581	0.620347	0.322581	0.444326	0.16129	6.45161
ENSG00000167468|+|12.3.1.0|ENST00000589115	-0.0496912	0.812	0.135333	0.628079	102.5	0.0494592	0.89235	0.036	0.54	0.236	0.09375	0.124938	0	0	0.03125	0.0578704	0.0625	0.264831	0.59375	0.791271	0	0	0.28125	0.520833	0.3125	1.32415
ENSG00000167468|+|12.1.1.0|ENST00000706713	-0.0977968	0.858	0.122571	0.625874	92	-0.0113822	0.501143	0.062	0.585	0.211	0.384615	0.504337	0	0	0.307692	0.52597	0.0769231	0.364564	0.615385	0.80694	0	0	0.153846	0.262985	0.461538	2.18739
ENSG00000167468|+|12.7.1.0|ENST00000585362	0.00462951	0.997	0.142429	0.64995	97	0.0239272	2.08005	0.085	0.702	0.21	0.300412	0.308216	0.00823045	0.0968289	0.242798	0.345867	0.0493827	0.235156	0.464503	0.476554	0.0121704	0.143181	0.312373	0.444976	0.139959	0.666473
ENSG00000064932|-|12.2.1.0|ENST00000361757	0.0911287	4.906	0.153312	0.666327	135	0.105718	1.01045	0.223	4.098	0.585	3.21429	0.658447	0.0714286	0.320307	2.35714	0.575193	0.785714	1.3431	3.40476	0.697466	0.119048	0.533846	2.38095	0.581004	0.904762	1.5466
ENSG00000118046|+|9.2.2.1|ENST00000326873	0.182553	2.957	0.2957	0.67467	123	0.0717902	1.62525	1.136	1.299	0.522	9.6	3.47871	6.8	5.98592	2.35882	1.81588	0.441176	0.845166	10.7514	3.90545	7.38728	6.50289	2.86705	2.20712	0.49711	0.952318
ENSG00000099622|+|45.30.2.0|ENST00000320936	-0.00818099	1.328	0.189714	0.518825	114	0.0219321	1.99892	0.08	0.516	0.732	1.01737	0.772409	0.00744417	0.0930521	0.205955	0.399138	0.80397	1.09832	1.08578	0.824349	0.00980392	0.122549	0.235294	0.455996	0.840686	1.14848
ENSG00000115255|+|4.2.1.0|ENST00000233596	0.00785603	1.36	0.272	0.653676	89	0.0611601	1.09477	0.089	0.552	0.719	0.68	0.507538	0	0	0.38	0.688406	0.3	0.417246	1.01961	0.766171	0	0	0.509804	0.923558	0.509804	0.709046
ENSG00000181588|-|2.1.1.0|ENST00000402693	0.111352	3.114	1.557	0.691394	134	0.0704332	1.30101	0.267	1.953	0.894	10.0506	3.45021	0.0126582	0.0474091	9.17722	4.69903	0.860759	0.962818	11.6463	4.00372	0.0243902	0.0913492	10.439	5.34512	1.18293	1.32318
ENSG00000127540|-|6.1.3.0|ENST00000591899	0.0555059	1.299	0.433	0.528099	100	0.0986144	1.6947	0.053	0.168	1.078	5.08416	4.00682	0.0049505	0.0934056	0.049505	0.294672	5.0297	4.66577	5.85222	4.61228	0.0837438	1.58007	0.0640394	0.381187	5.70443	5.29168
ENSG00000127540|-|6.1.3.1|ENST00000591899	0.0558533	0.645	0.215	0.542636	106	0.047328	1.24453	0.053	0.168	0.424	2.05634	3.36794	0	0	0.028169	0.167673	2.02817	4.78342	2.76389	4.52468	0.0277778	0.524109	0.0694444	0.41336	2.66667	6.28931
ENSG00000127540|-|6.1.3.2|ENST00000591899	-0.011013	0.419	0.139667	0.565632	96	0.0107679	2.82432	0.053	0.168	0.198	0.209731	0.535654	0.00294877	0.0556371	0.0375968	0.22379	0.169185	0.854472	0.310761	0.793642	0.045754	0.863284	0.0743045	0.442289	0.190703	0.963145
ENSG00000071564|-|23.2.2.0|ENST00000262965	-0.0214265	4.735	0.249211	0.625977	138	0.0440277	0.3872	0.355	1.962	2.418	8.9	1.88755	0	0	0.7	0.356779	8.2	3.39123	9.9	2.09964	0	0	0.2	0.101937	9.7	4.01158
ENSG00000071564|-|23.2.2.1|ENST00000262965	-0.0221574	3.06	0.161053	0.639542	126	0.0689446	0.709419	0.355	1.962	0.743	2.2381	0.751639	0	0	0.380952	0.194165	1.85714	2.49952	2.7619	0.927555	0	0	0.619048	0.315519	2.14286	2.88406
ENSG00000079313|-|9.1.1.0|ENST00000170168	0.160095	4.609	0.288062	0.672814	135.5	0.0231529	0.966984	0.125	3.663	0.821	10.1316	2.20293	0.105263	0.842105	8.60526	2.34924	1.42105	1.73088	12.5789	2.73507	0.131579	1.05263	10.8947	2.97427	1.55263	1.89115
ENSG00000129911|-|3.1.1.0|ENST00000250916	0.160608	2.901	1.4505	0.677697	126	0.0846043	1.84052	0.082	0.756	2.063	4.46809	1.56303	0.0248227	0.302716	0.673759	0.891215	3.7695	1.8272	5.38028	1.88268	0.0422535	0.515287	0.940141	1.24357	4.39789	2.13179
ENSG00000227500|+|13.5.1.0|ENST00000316097	-0.0464003	2.501	0.357286	0.617753	114	0.0296014	1.43252	0.082	0.687	1.732	3.94545	1.58784	0	0	0.227273	0.330819	3.71818	2.14676	4.72072	1.89995	0	0	0.234234	0.340952	4.48649	2.59035
ENSG00000133275|+|11.1.1.0|ENST00000255641	-0.00966177	2.895	0.24125	0.650777	98.5	0.0344348	1.77637	0.512	1.245	1.138	5.83402	2.05339	1.50207	2.93374	1.13278	0.909864	3.19917	2.81122	6.94286	2.44721	1.69388	3.30835	1.37959	1.10811	3.86939	3.40016
ENSG00000133243|-|13.3.1.0|ENST00000255608	-0.0019766	2.629	0.292111	0.667935	105.5	0.0488401	1.81695	0.011	1.575	1.043	2.82576	1.09819	0	0	0.465909	0.295815	2.35985	2.26256	3.4291	1.33398	0	0	0.544776	0.34589	2.88433	2.76542
ENSG00000099875|-|15.1.1.0|ENST00000309340	0.0240825	1.744	0.124571	0.613532	95	0.0570233	0.849598	0.225	1.242	0.277	1.03448	0.593883	0	0	0.689655	0.555278	0.344828	1.24486	0.931034	0.534495	0	0	0.689655	0.555278	0.241379	0.871405
ENSG00000099875|-|15.3.1.0|ENST00000591142	0.211687	0.875	0.21875	0.579429	96.5	0.1468	0.864321	0.124	0.474	0.277	0.733333	0.95823	0	0	0.333333	0.703235	0.4	1.44404	1	1.30668	0	0	0.533333	1.12518	0.466667	1.68472
ENSG00000099875|-|15.4.1.0|ENST00000250896	0.0445295	3.785	0.270357	0.618758	128	0.041057	1.13539	0.245	1.395	2.145	3.45455	0.917117	0.0181818	0.0742115	0.763636	0.54741	2.67273	1.24603	4.44643	1.18044	0	0	0.803571	0.576037	3.64286	1.6983
ENSG00000065000|-|19.2.1.0|ENST00000643116	-0.0896256	5.065	0.158281	0.592103	140	0.0460282	1.26801	0.232	3.645	1.188	4.27632	0.859143	0.0263158	0.11343	1.60526	0.440401	2.64474	2.22621	5.39474	1.08384	0.0526316	0.22686	2.17105	0.595625	3.17105	2.66924
ENSG00000065000|-|19.4.1.0|ENST00000700387	-0.0659324	4.997	0.156156	0.592556	139	0.0529876	1.60992	0.206	3.609	1.182	4.33735	0.876492	0.0301205	0.146216	1.35542	0.375567	2.95181	2.4973	5.62275	1.13619	0.0359281	0.174408	2.13772	0.592332	3.4491	2.91802
ENSG00000104885|+|13.1.2.0|ENST00000398665	-0.00725128	7.652	0.273286	0.631861	148	0.0503224	0.729623	0.252	4.611	2.789	16	2.11975	0.0909091	0.36075	7.90909	1.71527	8	2.86841	19.4545	2.57743	0.0909091	0.36075	9.59091	2.08001	9.77273	3.50403
ENSG00000104885|+|13.1.2.1|ENST00000398665	0.041474	5.087	0.181679	0.644781	146	0.0896905	0.68823	0.252	4.611	0.224	9.1	1.77167	0.05	0.198413	7.75	1.68076	1.3	5.80357	10.3	2.0053	0.05	0.198413	8.9	1.93017	1.35	6.02679
ENSG00000104897|+|10.1.1.0|ENST00000221494	0.111107	1.619	0.179889	0.665225	120	0.116719	1.97826	0.115	1.392	0.112	0.488372	0.304656	0.0206718	0.179755	0.408269	0.293297	0.0594315	0.530639	0.958974	0.598291	0.0564103	0.490524	0.815385	0.585765	0.0871795	0.778388
ENSG00000104904|+|11.4.0.0|ENST00000602676	-0.0239486	1.148	0.191333	0.54007	89	0.0132121	3.21901	0.079	0.684	0.385	0.28808	0.300076	0.00939878	0.118972	0.185439	0.27111	0.0932418	0.242187	0.611144	0.63654	0.0365566	0.462742	0.408314	0.59695	0.166274	0.431879
ENSG00000104904|+|11.1.2.0|ENST00000590943	0.050593	1.012	0.253	0.536561	143	0.0266232	0.533328	0.09	0.156	0.766	0.357143	0.367431	0	0	0	0	0.357143	0.466244	0.642857	0.661376	0.142857	1.5873	0.0714286	0.457875	0.428571	0.559493
ENSG00000104904|+|11.5.0.0|ENST00000582888	-0.00324987	0.969	0.1615	0.569659	98	0.017247	1.11148	0.065	0.678	0.226	0.396226	0.409564	0	0	0.245283	0.361774	0.150943	0.667891	0.830189	0.858135	0.0377358	0.580552	0.603774	0.890522	0.188679	0.834864
ENSG00000005206|+|14.4.0.0|ENST00000613503	0.218428	3.691	0.246067	0.64427	129	0.0614919	0.533328	0.026	1.776	1.889	5.14286	1.95212	0	0	1.07143	0.603282	4.07143	2.15534	6.07143	2.30458	0	0	1.35714	0.764157	4.71429	2.49565
ENSG00000176619|-|7.2.2.0|ENST00000325327	-0.044484	4.634	0.386167	0.610703	142	0.0454824	1.80217	0.026	1.86	2.748	5.3	1.15157	0	0	0.488462	0.262614	4.81154	1.75092	5.97692	1.29865	0.0115385	0.443787	0.673077	0.361869	5.29231	1.92588
ENSG00000176533|-|4.1.0.0|ENST00000382159	0.0820028	4.193	0.8386	0.584307	152.5	0.0574561	0.3872	0.183	0.204	3.806	7.8	1.89251	0.2	1.0929	0.1	0.490196	7.5	1.97057	8.2	1.98957	0.2	1.0929	0.1	0.490196	7.9	2.07567
ENSG00000176490|-|4.1.1.0|ENST00000323469	0.294145	3.378	1.689	0.595619	133.5	0.0909083	1.26226	0.138	0.594	2.646	8.84932	2.66316	0.0547945	0.397062	3.38356	5.69623	5.41096	2.04496	10.5733	3.18656	0.04	0.289855	3.70667	6.24018	6.82667	2.57999
ENSG00000141873|-|6.5.1.0|ENST00000455372	0.189817	2.94	1.47	0.580272	133	0.143177	0.818564	0.206	0.315	2.419	14	4.79854	0.481481	2.33729	0.925926	2.93945	12.5926	5.2057	17.7037	6.06799	0.925926	4.49479	1.07407	3.40976	15.7037	6.49182
ENSG00000104969|-|18.1.1.0|ENST00000221566	-0.0188797	2.231	0.185917	0.619005	113	0.0577667	1.98159	0.064	0.939	1.228	3.01282	1.35002	0	0	0.369231	0.393217	2.64359	2.15276	3.76531	1.68718	0.00255102	0.0398597	0.647959	0.690052	3.1148	2.53648
ENSG00000172009|+|15.1.1.1|ENST00000307741	0.0158757	2.543	0.195615	0.638616	103	0.0560971	1.86721	0.16	2.067	0.316	2.11333	0.838176	0.0466667	0.291667	1.52	0.735365	0.546667	1.72996	2.11921	0.840549	0.0430464	0.26904	1.48344	0.71768	0.592715	1.87568
ENSG00000088256|+|8.1.1.0|ENST00000078429	0.0919389	4.19	0.598571	0.629117	127	0.0737193	1.51753	0.29	1.077	2.823	9.37121	2.26804	0.030303	0.104493	0.545455	0.506457	8.79545	3.11564	11.7185	2.83837	0.0592593	0.204342	1.1037	1.02479	10.5556	3.73913
ENSG00000105325|+|9.1.2.2|ENST00000441788	0.211168	3.031	0.2165	0.643682	116	0.0944844	1.35568	0.198	1.479	1.354	9.06452	2.94992	0.0107527	0.0543065	0.451613	0.30535	8.60215	6.35314	10.9677	3.5693	0.0322581	0.16292	0.494624	0.334431	10.4409	7.71112
ENSG00000064961|+|17.3.1.0|ENST00000333651	-0.00778704	1.585	0.1585	0.636593	89.5	-0.00658982	1.49441	0.069	0.951	0.565	1.232	0.793712	0	0	0.416	0.437434	0.816	1.44425	1.625	1.04705	0	0	0.664062	0.698278	0.960938	1.70077
ENSG00000179855|+|2.1.0.0|ENST00000644452	-0.0430414	4.41	0.735	0.593878	139	0.0618488	0.165351	0.12	0.936	3.354	8.33333	1.9276	0	0	0	0	8.33333	2.4846	9.16667	2.12036	0	0	0	0	9.16667	2.73306
ENSG00000011132|-|8.1.1.1|ENST00000316757	0.0623691	2.072	0.188364	0.661197	101	0.0637328	0.834358	0.194	1.725	0.153	4.44444	2.19704	0	0	4.25926	2.46914	0.185185	1.21036	4.96429	2.45505	0.0357143	0.184094	4.57143	2.6501	0.357143	2.33427
ENSG00000183617|+|2.1.1.0|ENST00000330133	0.0542335	0.608	0.202667	0.608553	79	0.0466914	2.18099	0.019	0.414	0.175	1.21533	2.0487	0	0	0.236542	0.571357	0.978793	5.5931	1.49518	2.52084	0.0096463	0.5077	0.355305	0.858226	1.13023	6.45843
ENSG00000007264|-|20.2.1.0|ENST00000310132	0.0561505	2.098	0.149857	0.657769	95.5	0.0451231	1.06844	0.364	1.521	0.213	1.82979	0.886105	0.106383	0.292261	0.893617	0.587519	0.829787	3.89571	2.79167	1.35183	0.0416667	0.114469	1.20833	0.794433	1.54167	7.23787
ENSG00000007264|-|20.3.1.0|ENST00000395040	0.0167576	1.907	0.146692	0.664919	81.5	0.0046006	0.617649	0.296	1.398	0.213	2.11765	1.16948	0	0	1	0.715308	1.11765	5.24717	3.52941	1.94913	0.235294	0.794913	1.17647	0.841538	2.11765	9.942
ENSG00000167657|-|8.2.0.0|ENST00000301264	0.0956288	2.105	0.263125	0.652257	119	0.0938302	0.428593	0.093	1.362	0.65	6.09091	2.93731	0	0	2.81818	2.06915	3.27273	5.03497	6.2	2.99083	0.1	1.07527	2.6	1.90896	3.5	5.38462
ENSG00000167657|-|8.1.0.0|ENST00000545797	0.0188597	2.286	0.254	0.66098	95	0.00750404	0.341442	0.273	1.362	0.651	6.875	3.11297	0.125	0.457875	3.75	2.7533	3	4.60829	6.66667	3.03628	0.222222	0.814001	3.11111	2.28422	3.33333	5.12033
ENSG00000105229|+|6.1.1.0|ENST00000262971	0.229734	3.069	0.279	0.617465	119.5	0.147751	1.24453	0.025	1.53	1.514	6.11111	2.07691	0.0138889	0.555556	3.77778	2.46914	2.31944	1.532	6.625	2.25156	0.0833333	3.33333	4.40278	2.87763	2.13889	1.41274
ENSG00000126934|-|17.1.1.0|ENST00000262948	-0.0128004	1.727	0.157	0.654314	84	0.0368172	2.24873	0.247	1.2	0.28	0.73736	0.434325	0.00983146	0.0398035	0.51264	0.4272	0.214888	0.767456	1.03857	0.612172	0.023416	0.0948015	0.749311	0.624426	0.26584	0.949429
ENSG00000077463|-|18.2.1.0|ENST00000337491	0.0848847	1.6	0.2	0.649375	135	0.11506	1.11148	0.024	1.065	0.511	0.981132	0.623479	0	0	0.358491	0.336611	0.622642	1.21848	1.26415	0.803328	0	0	0.622642	0.58464	0.641509	1.2554
ENSG00000105248|+|2.1.1.0|ENST00000262962	0.170594	1.431	0.178875	0.60587	95	0.130723	1.57753	0.067	0.969	0.395	1.40523	1.00327	0	0	0.444444	0.458663	0.960784	2.43237	1.33548	0.953544	0	0	0.445161	0.459403	0.890323	2.25398
ENSG00000105255|+|11.1.1.0|ENST00000221856	-0.0649119	1.833	0.141	0.61593	107	0.0541781	1.37843	0.149	1.488	0.196	0.94898	0.531924	0.0102041	0.0684838	0.928571	0.62404	0.0102041	0.0520616	1.10204	0.617718	0.0102041	0.0684838	1.04082	0.699473	0.0510204	0.260308
ENSG00000141985|-|6.1.1.0|ENST00000269886	-0.00875475	2.516	0.2516	0.642687	96	0.0472705	2.10069	0.179	1.104	1.233	1.48928	0.604557	0.0331384	0.185131	0.545809	0.494392	0.910331	0.738306	2.18956	0.888898	0.0135397	0.0756405	1.05029	0.95135	1.12573	0.912997
ENSG00000167670|+|10.1.2.1|ENST00000301280	0.189569	3.214	0.214267	0.577785	111	0.0858596	1.33168	0.123	2.868	0.223	10.1023	3.16804	0.0227273	0.184775	9.38636	3.27279	0.693182	3.10844	11.5795	3.63131	0.0113636	0.0923873	11.1932	3.90278	0.375	1.68161
ENSG00000167670|+|10.1.2.0|ENST00000301280	0.291528	3.366	0.2244	0.577243	105	0.0997382	1.37397	0.123	2.868	0.375	10.4433	3.13081	0	0	9.52577	3.3214	0.917526	2.44674	11.7526	3.52333	0	0	11.1031	3.87137	0.649485	1.73196
ENSG00000167671|-|11.2.2.0|ENST00000301281	-0.0331445	1.915	0.174091	0.636554	88.5	0.0112879	1.58032	0.097	1.323	0.495	2.08333	1.1032	0.00641026	0.0660851	0.891026	0.673489	1.1859	2.39575	1.89103	1.00136	0.0128205	0.13217	0.891026	0.673489	0.987179	1.9943
ENSG00000074842|-|4.2.1.0|ENST00000262947	-0.00195067	0.99	0.165	0.577778	92	0.0403341	2.34337	0.008	0.519	0.463	1.79395	1.8302	0.00111982	0.139978	0.0772676	0.148878	1.71557	3.70533	2.1041	2.14665	0	0	0.162791	0.313662	1.94131	4.19289
ENSG00000142002|-|30.6.1.0|ENST00000262960	-0.176728	4.273	0.194227	0.596536	115.5	0.040119	1.03065	0.257	2.676	1.34	2.38636	0.569927	0.0227273	0.088433	0.681818	0.25479	1.68182	1.25509	3.5	0.835893	0.0681818	0.265299	1.56818	0.586017	1.86364	1.39077
ENSG00000142002|-|30.18.0.0|ENST00000597849	-0.0402276	2.025	0.155769	0.6	65	-0.00149792	0.89235	0.165	1.554	0.306	1.0625	0.51883	0.03125	0.189394	0.46875	0.301641	0.5625	1.83824	1.65625	0.808765	0.0625	0.378788	0.96875	0.623391	0.625	2.04248
ENSG00000141965|+|1.1.1.1|ENST00000269856	0.66604	3.811	3.811	0.596169	129	0.0770413	1.56329	0.121	2.007	1.683	16.349	4.34468	0.033557	0.277331	9.27517	4.62141	7.04027	4.18317	20.0533	5.32885	0.0533333	0.440771	11.4933	5.72662	8.50667	5.05447
ENSG00000276043|+|6.2.1.0|ENST00000620565	0.0596812	3.965	0.233235	0.559899	157	0.0621678	1.55746	0.044	2.571	1.35	6.39583	1.64728	0	0	0.847222	0.32953	5.54861	4.11008	7.32432	1.89172	0	0	1.22973	0.478308	6.09459	4.51451
ENSG00000127663|+|14.2.1.0|ENST00000611640	0.00794637	5.703	0.237625	0.611608	141	0.0856282	0.729623	0.226	3.39	2.087	2.81818	0.508943	0.0454545	0.201126	1.22727	0.362027	1.54545	0.740515	3.27273	0.591031	0.0454545	0.201126	1.22727	0.362027	2	0.958313
ENSG00000160633|+|14.5.1.0|ENST00000592224	0.0536242	3.014	0.143524	0.553417	124	0.0813021	1.53642	0.088	2.748	0.178	2.30935	0.768678	0.028777	0.327011	2.21583	0.806342	0.0647482	0.363754	2.31915	0.77219	0	0	2.2695	0.825875	0.0496454	0.278907
ENSG00000160633|+|14.2.1.0|ENST00000588852	0.0340033	3.064	0.145905	0.554504	118.5	0.0794892	1.41251	0.123	2.751	0.19	2.34615	0.778024	0.0192308	0.156348	2.20192	0.800408	0.125	0.657895	2.60377	0.863677	0.0471698	0.383494	2.50943	0.91219	0.0471698	0.248262
ENSG00000160633|+|14.4.1.0|ENST00000292123	-0.0221574	3.042	0.144857	0.553254	113	0.0668593	0.709419	0.107	2.745	0.19	2.33333	0.780131	0.047619	0.445038	2.14286	0.78064	0.142857	0.75188	2.71429	0.907499	0	0	2.66667	0.971463	0.047619	0.250627
ENSG00000130255|+|8.4.2.1|ENST00000347512	-0.017661	0.399	0.09975	0.598997	82	0.033763	3.55126	0.035	0.315	0.049	0.305891	0.766162	0	0	0.276715	0.878461	0.0291753	0.595415	0.355751	0.891145	0	0	0.28342	0.899747	0.0723305	1.47613
ENSG00000130255|+|8.4.2.0|ENST00000347512	0.00251171	0.607	0.15175	0.609555	91	0.0259077	2.35755	0.035	0.315	0.257	0.679654	1.12635	0	0	0.310606	0.986051	0.369048	1.43598	0.670236	1.11065	0	0	0.308351	0.978893	0.361884	1.40811
ENSG00000130255|+|8.6.0.0|ENST00000579446	0.108985	0.452	0.150667	0.632743	167.5	0.185043	0.59132	0.024	0.282	0.146	0.3125	0.635809	0	0	0.125	0.443262	0.1875	1.28425	0.625	1.27162	0	0	0.25	0.886525	0.375	2.56849
