## Supplementary Tables4-7 for "Deciphering the epitranscriptomic code of RNA degradation with nanopore direct RNA sequencing" (part 2 of 3)

### Sheet: Sup. Table 4 (continued)
Supplementary Table 4. Multi-modal transcriptome features derived from ONT DRS.
ENSG00000130255|+|8.8.1.0|ENST00000394580	-0.029223	0.556	0.185333	0.620504	82	0.0271505	3.08946	0.192	0.315	0.049	0.340374	0.861361	0.021726	0.113156	0.283645	0.900461	0.035003	0.714347	0.413951	1.04765	0.0184817	0.0962589	0.31558	1.00184	0.0798887	1.63038
ENSG00000141994|-|15.2.1.0|ENST00000309061	0.0138222	2.038	0.156769	0.647694	96.5	0.103001	1.56329	0.022	1.95	0.066	1.78378	0.878422	0	0	1.77027	0.907831	0.0135135	0.20475	2.08667	1.02761	0.0266667	1.21212	1.99333	1.02222	0.0666667	1.0101
ENSG00000031823|-|30.6.0.0|ENST00000034275	0.0958175	1.762	0.110125	0.584563	86.5	0.065709	1.06844	0.004	1.497	0.261	3.31915	1.74028	0	0	0.489362	0.326895	2.82979	10.8421	3.83333	2.01262	0	0	0.4375	0.292251	3.39583	13.0109
ENSG00000031823|-|30.5.1.0|ENST00000591092	0.0862456	1.783	0.111437	0.582165	106.5	0.107916	0.931268	0.011	1.482	0.29	3.21212	1.70243	0	0	0.515152	0.347606	2.69697	9.2999	3.45714	1.83863	0	0	0.2	0.134953	3.25714	11.2315
ENSG00000130382|-|3.1.1.0|ENST00000252674	0.0282945	4.532	0.377667	0.63504	124.5	0.0674588	1.3872	0.191	1.677	2.664	11.9495	2.66354	0.010101	0.0528849	2.0404	1.2167	9.89899	3.71584	13.67	3.04704	0.01	0.052356	2.5	1.49076	11.16	4.18919
ENSG00000125656|+|7.1.1.1|ENST00000245816	0.0128032	1.07	0.178333	0.630841	88.5	0.0214354	2.31508	0.044	0.831	0.195	1.25656	1.22391	0	0	0.190931	0.22976	1.06563	5.46478	1.32349	1.28881	0.00590319	0.134163	0.283353	0.340978	1.03424	5.30379
ENSG00000125656|+|7.5.0.0|ENST00000596149	-0.0270127	0.745	0.149	0.62953	90	0.0611964	0.864321	0.128	0.57	0.047	1.2	1.41116	0.0666667	0.520833	0.2	0.350877	0.933333	19.8582	1.53333	1.80314	0	0	0.3	0.526316	1.23333	26.2411
ENSG00000088247|-|12.1.3.0|ENST00000600480	-0.0582212	4.276	0.225053	0.588634	128	0.0619805	1.50114	0.11	2.241	1.925	5.55814	1.31575	0	0	1.45736	0.650319	4.10078	2.13027	6.15385	1.457	0	0	1.62308	0.724265	4.53077	2.35365
ENSG00000088247|-|12.2.2.0|ENST00000398148	-0.0609306	2.993	0.14965	0.592048	109	0.0454004	1.29029	0.093	2.133	0.767	2.1519	0.703465	0	0	1.10127	0.516299	1.05063	1.3698	2.6875	0.87796	0	0	1.4625	0.685654	1.225	1.59713
ENSG00000088247|-|12.1.3.1|ENST00000600480	-0.0629985	4.026	0.211895	0.602335	113	0.0481082	1.8088	0.11	2.241	1.675	5.3295	1.33903	0	0	1.41762	0.632586	3.91188	2.33545	6.05682	1.52209	0	0	1.86364	0.831609	4.19318	2.50339
ENSG00000088247|-|12.1.3.2|ENST00000600480	-0.0244913	3.725	0.196053	0.614765	128	0.0966672	1.67723	0.11	2.241	1.374	4.97409	1.3495	0	0	1.28497	0.573393	3.68912	2.68495	5.7641	1.56668	0	0	1.82564	0.814655	3.93846	2.86642
ENSG00000088247|-|12.2.2.1|ENST00000398148	-0.0422874	2.688	0.1344	0.607887	107	0.0439609	1.49779	0.093	2.133	0.462	1.40157	0.529781	0	0	1.06299	0.498355	0.338583	0.732863	1.82171	0.689384	0	0	1.30233	0.610561	0.51938	1.1242
ENSG00000125648|-|19.7.1.0|ENST00000301454	-0.123176	3.482	0.3482	0.587019	104	0.0209991	1.26226	0.164	1.404	1.914	7.04225	2.04555	0.028169	0.171762	0.732394	0.521648	6.28169	3.28197	8.42667	2.44965	0.0666667	0.406504	0.84	0.598291	7.52	3.92894
ENSG00000104833|-|13.1.1.0|ENST00000264071	-0.0370273	2.277	0.56925	0.606061	111	0.0437677	1.17253	0.097	1.332	0.848	4.23333	1.8689	0.0166667	0.171821	4.01667	3.01552	0.2	0.235849	5.2459	2.31579	0.0163934	0.169005	4.90164	3.67991	0.327869	0.386638
ENSG00000125726|-|5.2.1.0|ENST00000245903	0.133326	0.911	0.303667	0.599341	89	0.0207707	0.59132	0.148	0.579	0.184	1.4375	1.66101	0	0	1.4375	2.48273	0	0	1.8125	2.09432	0	0	1.75	3.02245	0.0625	0.339674
ENSG00000125734|-|18.1.1.1|ENST00000264080	-0.0161394	1.893	0.105167	0.588484	91	0.0325416	1.0593	0.004	1.629	0.26	0.804348	0.428494	0	0	0.76087	0.467078	0.0434783	0.167224	1.12766	0.600757	0	0	0.914894	0.561629	0.212766	0.818331
ENSG00000125734|-|18.7.0.0|ENST00000430424	-0.0491537	2.009	0.111611	0.582877	101.5	0.0476998	0.767411	0.877	0.903	0.229	0.791667	0.387186	0.25	0.285063	0.375	0.415282	0.166667	0.727802	1.41667	0.692859	0.625	0.712657	0.625	0.692137	0.166667	0.727802
ENSG00000125733|+|14.4.1.0|ENST00000313285	0.154768	2.035	0.145357	0.573464	106	0.0829011	1.44028	0.082	1.635	0.318	1.05405	0.533932	0.00900901	0.109866	0.54955	0.336116	0.495495	1.55816	1.69912	0.860736	0	0	0.964602	0.589971	0.734513	2.30979
ENSG00000104880|+|9.4.1.0|ENST00000594665	0.0784331	5.368	0.2684	0.60842	125.5	0.0577688	0.834358	0.151	3.045	2.172	5.92593	1.10013	0.037037	0.245278	0.925926	0.304081	4.96296	2.28497	6.32143	1.17349	0.0714286	0.473037	0.571429	0.187661	5.67857	2.61444
ENSG00000198816|+|3.2.1.0|ENST00000597229	-0.00159803	1.968	0.984	0.691565	89	0.028991	1.86287	0.185	1.704	0.079	1.97306	1.0317	0	0	1.96633	1.15395	0.00673401	0.0852406	2.47157	1.29372	0	0	2.43144	1.4269	0.0401338	0.508023
ENSG00000076826|+|4.1.1.0|ENST00000160298	0.0635135	4.137	0.243353	0.67561	164	0.105782	0.642472	0.14	3.747	0.25	5.27778	1.28622	0.0555556	0.396825	4.61111	1.23061	0.611111	2.44444	6.77778	1.65177	0	0	5.66667	1.51232	1.11111	4.44444
ENSG00000076924|-|5.1.1.0|ENST00000358368	-0.00713818	2.647	0.139316	0.615791	127	0.104093	1.38284	0.018	2.565	0.064	0.949495	0.360707	0	0	0.939394	0.366235	0.010101	0.157828	1.0303	0.391406	0	0	1	0.389864	0.030303	0.473485
ENSG00000229833|+|10.2.1.1|ENST00000594797	0.0192771	0.327	0.08175	0.525994	96	0.0199299	2.26687	0.041	0.219	0.067	0.0606061	0.183173	0.020202	0.492732	0.030303	0.13837	0.010101	0.150761	0.0715232	0.239399	0.0119205	0.290745	0.00662252	0.0302398	0.0529801	0.790748
ENSG00000229833|+|10.5.1.0|ENST00000456958	-0.00320169	0.219	0.073	0.534247	85	0.0199216	0.642472	0.02	0.132	0.067	0	0	0	0	0	0	0	0	0.111111	0.481348	0	0	0	0	0.111111	1.65837
ENSG00000142459|+|9.2.1.0|ENST00000270530	0.107982	3.855	0.202895	0.651621	115	0.0938324	0.563291	0.196	2.382	1.277	6.73333	1.75153	0	0	2.86667	1.20347	3.86667	3.02793	7.46667	1.94229	0	0	3.26667	1.3714	4.2	3.28896
ENSG00000076984|+|8.2.1.0|ENST00000397979	0.0837205	3.375	0.306818	0.625778	122	0.131207	1.43252	0.068	1.257	2.05	4.46364	1.34029	0.00909091	0.13369	0.863636	0.687062	3.59091	1.75166	5.43243	1.63105	0.0540541	0.794913	1.09009	0.867216	4.28829	2.09185
ENSG00000076984|+|8.4.1.0|ENST00000397983	0.00291045	3.396	0.283	0.625736	152	0.174894	0.642472	0.06	1.305	2.031	4.27778	1.29344	0	0	0.833333	0.63857	3.44444	1.69594	5.88889	1.78058	0.0555556	0.925926	1.27778	0.97914	4.55556	2.24301
ENSG00000104980|-|12.1.1.0|ENST00000270538	0.0159855	1.843	0.141769	0.588171	99	0.0745344	1.99573	0.015	1.356	0.472	1.14815	0.623018	0	0	0.535802	0.395135	0.612346	1.29734	1.39259	0.755668	0.00493827	0.329218	0.639506	0.471612	0.748148	1.58506
ENSG00000066044|-|6.1.3.1|ENST00000407627	-0.0483293	2.354	0.392333	0.491504	126	0.0406087	1.90571	0.163	0.978	1.213	2.78354	1.19209	0.00304878	0.0187042	1.12195	1.14719	1.65854	1.3673	3.5303	1.51192	0.0181818	0.111545	1.46667	1.49966	2.04545	1.68628
ENSG00000066044|-|6.1.3.2|ENST00000407627	0.0720019	1.399	0.233167	0.52466	124	0.0780894	0.563291	0.163	0.978	0.258	1.8	1.3192	0	0	1.46667	1.49966	0.333333	1.29199	2.13333	1.56349	0	0	1.73333	1.77232	0.4	1.55039
ENSG00000090661|+|16.6.0.0|ENST00000559450	0.143829	1.637	0.148818	0.612706	87	0.0526803	0.428593	0.14	1.182	0.315	0.818182	0.508274	0	0	0.272727	0.230734	0.545455	1.7316	1.36364	0.847123	0	0	0.0909091	0.0769112	1.27273	4.0404
ENSG00000233927|+|4.3.2.0|ENST00000600659	0.0309939	1.33	0.3325	0.538346	106	0.0526682	0.978265	0.035	0.207	1.088	0.692308	0.53423	0	0	0.0769231	0.371609	0.615385	0.565611	1.17949	0.91017	0.025641	0.732601	0.102564	0.495479	1.05128	0.966252
ENSG00000185236|+|5.2.2.0|ENST00000328024	-0.017305	1.59	0.318	0.631447	105	0.0577102	1.52708	0.057	0.654	0.879	1.75182	1.11476	0.0291971	0.512229	0.467153	0.714302	1.25547	1.4283	1.93431	1.23088	0.0291971	0.512229	0.467153	0.714302	1.43796	1.6359
ENSG00000185236|+|5.2.2.1|ENST00000328024	-0.046651	1.485	0.297	0.63569	108	0.0498497	1.22605	0.057	0.654	0.774	1.72464	1.19966	0.0434783	0.762777	0.42029	0.642645	1.26087	1.62903	1.88406	1.31055	0.0144928	0.254259	0.478261	0.731286	1.3913	1.79755
ENSG00000099783|+|17.4.0.0|ENST00000325495	-0.0188688	2.477	0.154812	0.530884	116	0.0485712	2.23168	0.024	2.19	0.263	1.22721	0.501726	0	0	1.13459	0.518077	0.0926194	0.352165	2.14491	0.876965	0.0932568	3.8857	1.68867	0.77108	0.362984	1.38017
ENSG00000099783|+|17.1.0.0|ENST00000348943	-0.0370892	2.568	0.151059	0.549455	112	0.0345146	2.13149	0.232	2.073	0.263	1.30978	0.562277	0	0	1.22101	0.589008	0.0887681	0.337521	2.1027	0.902735	0.0756757	0.326188	1.6973	0.818764	0.32973	1.25373
ENSG00000133250|-|11.1.1.1|ENST00000393927	0.190976	1.407	0.175875	0.691542	104	0.016907	1.15063	0.121	1.17	0.116	0.672414	0.486181	0.0344828	0.284981	0.5	0.42735	0.137931	1.18906	0.672414	0.486181	0	0	0.448276	0.383142	0.224138	1.93222
ENSG00000133250|-|11.6.1.0|ENST00000255616	0.0377143	1.178	0.196333	0.674873	114.5	0.123533	0.767411	0.102	0.936	0.14	0.583333	0.495558	0	0	0.541667	0.578704	0.0416667	0.297619	0.458333	0.389367	0	0	0.416667	0.445157	0.0416667	0.297619
ENSG00000105088|-|5.1.0.0|ENST00000264833	0.0667601	1.982	0.330333	0.611504	96.5	0.0286043	0.29029	0.149	1.362	0.471	4.5	2.32648	0	0	4.25	3.12041	0.25	0.530786	6.25	3.23123	0	0	5.375	3.9464	0.875	1.85775
ENSG00000130810|+|8.1.1.1|ENST00000253107	0.429227	1.584	0.132	0.626894	113	0.0764509	1.77637	0.033	1.419	0.132	1.30864	0.829854	0.0123457	0.374111	0.465021	0.32771	0.831276	6.29754	2.14694	1.36155	0.044898	1.36054	0.995918	0.701845	1.10612	8.37972
ENSG00000130810|+|8.1.1.0|ENST00000253107	0.336763	2.302	0.191833	0.618593	98	0.0192238	1.04041	0.033	1.419	0.85	3.2	1.33904	0.0444444	1.3468	0.777778	0.548117	2.37778	2.79739	4	1.6738	0	0	1.4	0.98661	2.6	3.05882
ENSG00000130810|+|8.2.0.0|ENST00000393793	0.491253	1.575	0.143182	0.634286	107	0.272749	1.22605	0.223	1.26	0.092	1.36765	0.879949	0.0147059	0.0659457	0.485294	0.385154	0.867647	9.43095	2.2029	1.41647	0.101449	0.454929	1.01449	0.805153	1.08696	11.8147
ENSG00000130811|-|15.1.1.0|ENST00000253108	-0.0162259	1.103	0.100273	0.601995	77	0.0599317	2.46457	0.04	0.96	0.103	0.401522	0.369977	0.00929839	0.23246	0.333052	0.346929	0.0591716	0.574482	0.478661	0.441085	0.0100418	0.251046	0.422594	0.440202	0.0460251	0.446846
ENSG00000130816|-|52.3.1.0|ENST00000340748	-0.0758567	5.408	0.1352	0.553994	133.5	0.0511186	1.53949	0.236	4.848	0.324	3.08451	0.592757	0	0	3.02113	0.62317	0.0633803	0.195618	3.02817	0.58193	0	0	2.92958	0.604286	0.0985915	0.304295
ENSG00000130816|-|52.4.1.0|ENST00000359526	-0.139387	5.274	0.128634	0.549298	128	0.0413368	0.89235	0.054	4.896	0.324	2.875	0.54716	0	0	2.71875	0.5553	0.15625	0.482253	3.4375	0.654213	0	0	3.21875	0.657424	0.21875	0.675154
ENSG00000161847|-|7.1.1.0|ENST00000617231	-0.0326811	3.484	0.268	0.638634	119	0.0459126	1.69895	0.022	2.217	1.245	6.05911	1.75687	0	0	2.15271	0.971001	3.9064	3.13767	6.96569	2.01989	0	0	2.56863	1.15861	4.39706	3.53177
ENSG00000105397|-|35.2.1.0|ENST00000525621	-0.115798	4.243	0.16972	0.613952	139	0.0887258	0.955402	0.378	3.561	0.304	3.62162	0.865303	0.108108	0.286	1.72973	0.485743	1.78378	5.86771	4.40541	1.05257	0.135135	0.3575	2.18919	0.614768	2.08108	6.84566
ENSG00000105401|-|10.1.2.0|ENST00000222005	-0.042328	1.618	0.20225	0.599506	95	0.0323116	2.46165	0.063	1.134	0.421	0.72402	0.45583	0	0	0.643101	0.567108	0.0809199	0.192209	0.816034	0.513816	0	0	0.693671	0.611703	0.122363	0.290648
ENSG00000065989|+|9.2.0.0|ENST00000380702	0.0869221	4.897	0.326467	0.592608	103.5	0.0218674	0.29029	0.227	2.658	2.012	9.25	2.06606	0	0	7	2.63356	2.25	1.11829	9.875	2.20566	0	0	7.125	2.68059	2.75	1.3668
ENSG00000079999|-|10.1.1.0|ENST00000171111	0.235788	2.565	0.4275	0.602339	109	0.138769	1.09477	0.163	1.872	0.53	6.45098	2.54725	0	0	4.4902	2.39861	1.96078	3.69959	8.21569	3.24406	0	0	5.07843	2.71284	3.13725	5.91935
ENSG00000079999|-|10.3.1.0|ENST00000393623	0.0711989	2.648	0.441333	0.608384	100	0.0693078	1.40839	0.247	1.872	0.529	6.33981	2.54672	0	0	4.26214	2.27678	2.07767	3.92754	7.87619	3.16431	0.00952381	0.0385579	5.07619	2.71164	2.79048	5.275
ENSG00000129347|-|16.1.0.0|ENST00000652042	0.135589	3.005	0.158158	0.575707	111.5	0.076539	1.59403	0.009	2.127	0.869	5.13043	1.86821	0	0	2.06832	0.972413	3.06211	3.52372	6.26087	2.27985	0	0	2.42236	1.13886	3.83851	4.41716
ENSG00000129355|-|2.1.1.0|ENST00000393599	0.264386	1.425	0.7125	0.61193	151	0.118676	0.955402	0.326	0.498	0.601	2.05556	1.61904	0	0	1.41667	2.84471	0.638889	1.06304	2.2973	1.80413	0	0	1.48649	2.98491	0.810811	1.3491
ENSG00000129355|-|2.2.0.0|ENST00000335766	0.085863	1.086	0.362	0.615101	107	0.0533477	0.563291	0.128	0.498	0.46	1.13333	1.01245	0	0	0.866667	1.74029	0.266667	0.57971	1.26667	1.13156	0	0	0.8	1.60643	0.466667	1.01449
ENSG00000129353|+|16.3.0.0|ENST00000407327	-0.0349678	3.301	0.150045	0.550439	137	0.0485765	1.0593	0.021	2.112	1.168	3.91111	1.25337	0.0222222	1.0582	0.355556	0.16835	3.53333	3.02511	5.2766	1.69274	0.0425532	2.02634	1.06383	0.503707	4.17021	3.57039
ENSG00000129351|+|24.4.1.0|ENST00000589998	-0.0729456	3.641	0.202278	0.510849	123	0.0195337	1.83436	0.232	2.106	1.303	4.11429	1.13675	0.189286	0.815887	0.935714	0.444309	2.98929	2.29416	5.00357	1.38245	0.160714	0.692734	1.05357	0.500271	3.78929	2.90812
ENSG00000129351|+|24.2.1.0|ENST00000407004	-0.0666705	3.653	0.202944	0.510266	127	0.028271	1.79544	0.232	2.118	1.303	3.96063	1.09024	0.0984252	0.424247	0.830709	0.392214	3.0315	2.32655	5.03516	1.38608	0.117188	0.505119	1.10547	0.52194	3.8125	2.92594
ENSG00000129351|+|24.3.1.0|ENST00000588657	-0.118902	6.017	0.30085	0.562905	167.5	0.0682627	0.767411	0.232	2.694	3.091	16.3913	2.72234	0.130435	0.562219	1.6087	0.59714	14.6522	4.74027	19.625	3.26035	0.0833333	0.359195	1.70833	0.634125	17.8333	5.76944
ENSG00000079805|+|28.5.0.0|ENST00000389253	-0.0575052	3.633	0.173	0.613818	108	0.0235072	1.36492	0.164	2.61	0.859	1.95745	0.545198	0.0106383	0.0648677	1.61702	0.619548	0.329787	0.38392	1.69474	0.471987	0.0421053	0.256739	1.42105	0.544465	0.231579	0.269591
ENSG00000142453|+|10.1.0.0|ENST00000327064	-0.0630929	3.295	0.205937	0.614871	114	0.0414839	1.36947	0.15	1.824	1.321	2.34375	0.740968	0	0	0.427083	0.234147	1.91667	1.45092	3.25	1.02748	0	0	0.84375	0.462582	2.40625	1.82154
ENSG00000130733|-|13.1.2.0|ENST00000253031	-0.0758982	2.087	0.2087	0.610925	109.5	0.00907064	0.642472	0.127	0.948	1.012	1.44444	0.7119	0	0	0.111111	0.117206	1.33333	1.31752	1.55556	0.766661	0.111111	0.874891	0.111111	0.117206	1.33333	1.31752
ENSG00000130733|-|13.2.3.0|ENST00000586748	-0.00996625	2.111	0.2111	0.615348	103	0.00333104	1.17253	0.159	0.948	1.004	1.5	0.72288	0.0666667	0.419287	0.166667	0.175809	1.26667	1.26162	1.81967	0.876895	0.0327869	0.206207	0.278689	0.293975	1.5082	1.50219
ENSG00000130733|-|13.2.3.1|ENST00000586748	-0.0148348	1.521	0.1521	0.625904	76	0.0232403	0.767411	0.159	0.948	0.414	0.666667	0.446815	0.0416667	0.262055	0.0833333	0.0879044	0.541667	1.30837	0.75	0.502667	0.0833333	0.524109	0.125	0.131857	0.541667	1.30837
ENSG00000130733|-|13.1.2.1|ENST00000253031	-0.0179558	1.213	0.1213	0.624073	122.5	0.0945708	0.68823	0.127	0.948	0.138	0.6	0.474421	0	0	0.25	0.263713	0.35	2.53623	0.5	0.395351	0.05	0.393701	0.25	0.263713	0.2	1.44928
ENSG00000130733|-|13.2.3.2|ENST00000586748	-0.0496464	1.245	0.1245	0.630522	88	-0.00477442	0.665954	0.159	0.948	0.138	0.555556	0.458526	0.222222	1.39762	0.0555556	0.0586029	0.277778	2.01288	0.526316	0.434877	0	0	0.263158	0.277593	0.263158	1.90694
ENSG00000127616|+|55.14.0.0|ENST00000645460	-0.0682231	5.457	0.1605	0.603628	129	0.0236348	0.428593	0.16	4.839	0.458	3.36364	0.627225	0	0	1.36364	0.281801	2	4.36681	4.45455	0.830649	0	0	2.81818	0.582389	1.63636	3.57285
ENSG00000127616|+|55.6.2.0|ENST00000643296	-0.0899189	5.563	0.163618	0.607766	111	0.0319846	0.533328	0.249	4.851	0.463	4.35714	0.79424	0	0	2.5	0.515358	1.85714	4.01111	5.42857	0.989545	0	0	3.35714	0.692052	2.07143	4.47393
ENSG00000127616|+|55.7.2.1|ENST00000647230	-9.06529e-05	5.337	0.156971	0.612516	111	0.025698	1.01045	0.249	4.842	0.246	2.59524	0.494015	0	0	1.85714	0.383549	0.738095	3.00039	3.66667	0.697966	0.0238095	0.0956206	2.85714	0.590075	0.785714	3.19396
ENSG00000127616|+|55.4.2.0|ENST00000646484	-0.126901	5.579	0.164088	0.608532	128	0.0797835	0.428593	0.271	4.842	0.466	2.90909	0.532357	0	0	1.45455	0.300402	1.45455	3.12134	3.18182	0.582266	0	0	1.72727	0.356727	1.45455	3.12134
ENSG00000127616|+|55.7.2.0|ENST00000647230	-0.15827	5.554	0.163353	0.60785	137	0.0601378	0.748928	0.249	4.842	0.463	3.04348	0.557578	0	0	1.56522	0.323258	1.47826	3.19279	4.43478	0.812471	0	0	2.73913	0.565702	1.69565	3.66232
ENSG00000127616|+|55.4.2.1|ENST00000646484	0.00263429	5.359	0.157618	0.613361	132	0.0698491	0.501143	0.271	4.842	0.246	2.76923	0.527712	0	0	1.61538	0.333619	1.15385	4.69043	3.61538	0.688958	0	0	2.53846	0.524259	1.07692	4.37774
ENSG00000127616|+|55.6.2.1|ENST00000643296	-0.153037	5.346	0.157235	0.612421	106.5	0.00851651	0.29029	0.249	4.851	0.246	3.375	0.641559	0	0	2.375	0.48959	1	4.06504	4	0.760366	0	0	2.875	0.592661	1.125	4.57317
ENSG00000127616|+|55.3.0.0|ENST00000644737	-0.0920651	5.777	0.169912	0.609659	161	0.113089	0.232298	0.271	4.851	0.655	2.85714	0.52843	0	0	0.714286	0.147245	2.14286	3.27154	3.57143	0.660537	0	0	1.42857	0.29449	2.14286	3.27154
ENSG00000105514|-|2.1.0.0|ENST00000222120	0.0396462	4.24	0.848	0.527594	150	0.0521376	0.428593	0.25	0.657	3.333	7.3	1.71967	0	0	0.2	0.304414	7.1	2.13021	8.45455	2.01225	0	0	0.272727	0.41511	8.18182	2.45479
ENSG00000173928|+|1.1.1.0|ENST00000674460	0.184308	0.921	0.4605	0.600434	83	0.0840468	1.14307	0.015	0.75	0.156	2.73214	3.09322	0	0	2	2.66667	0.732143	4.69322	3.19298	3.61621	0	0	2.12281	2.83041	1.07018	6.8601
ENSG00000187266|-|8.1.0.0|ENST00000222139	0.178974	2.411	0.301375	0.581501	119.5	0.120156	0.642472	0.107	1.524	0.78	6.77778	3.39653	0.111111	1.03842	5.27778	3.46311	1.38889	1.78063	7.77778	3.89766	0.111111	1.03842	6	3.93701	1.66667	2.13675
ENSG00000130175|+|24.12.0.0|ENST00000587327	-0.0704066	2.189	0.128765	0.604842	100	0.0426199	0.29029	0.373	1.575	0.241	0.875	0.438267	0.125	0.335121	0.625	0.396825	0.125	0.518672	1.375	0.688705	0.25	0.670241	0.875	0.555556	0.25	1.03734
ENSG00000104774|-|17.2.1.0|ENST00000456935	-0.133868	3.185	0.132708	0.609105	103	0.0033427	1.17253	0.041	3.033	0.111	1.77049	0.556787	0	0	1.4918	0.491857	0.278689	2.51071	2.34426	0.737227	0	0	1.93443	0.637793	0.409836	3.69222
ENSG00000167815|-|5.2.1.0|ENST00000301522	-0.0468802	0.925	0.154167	0.581622	116	0.0194554	2.76922	0.07	0.594	0.261	0.390428	0.422313	0	0	0.279597	0.470702	0.110831	0.424641	0.561229	0.607069	0	0	0.424242	0.714213	0.136986	0.524852
ENSG00000167815|-|5.1.1.0|ENST00000334482	-0.0358985	0.784	0.1568	0.580357	114.5	0.0162276	1.19338	0.057	0.408	0.319	0.453125	0.565357	0	0	0.1875	0.459559	0.265625	0.83268	0.53125	0.662833	0	0	0.21875	0.536152	0.3125	0.979624
ENSG00000105612|-|7.1.3.0|ENST00000222219	-0.0184868	1.938	0.323	0.554696	96.5	0.0102929	0.729623	0.074	1.08	0.784	4.54545	2.34379	0.0454545	0.614251	1.04545	0.968013	3.45455	4.40631	5.5	2.83598	0	0	1.40909	1.30471	4.09091	5.218
ENSG00000179218|+|8.2.1.0|ENST00000316448	-0.00401548	1.901	0.211222	0.538138	101	0.020292	2.56904	0.071	1.251	0.579	3.42695	1.82354	0	0	1.2455	0.995601	2.18145	3.76762	3.58037	1.90622	0	0	1.33531	1.06739	2.24506	3.87748
ENSG00000179262|+|11.3.2.0|ENST00000586534	-0.100165	1.772	0.196889	0.5807	99	0.045342	1.77459	0.087	1.089	0.596	0.618257	0.353061	0	0	0.360996	0.331493	0.257261	0.431647	0.770492	0.440108	0	0	0.282787	0.259676	0.487705	0.818297
ENSG00000179262|+|11.5.1.0|ENST00000316856	-0.0855868	1.736	0.192889	0.582949	98	0.0434366	1.74704	0.073	1.086	0.577	0.583333	0.337543	0.0131579	0.180245	0.333333	0.306937	0.236842	0.410472	0.58952	0.341037	0.00436681	0.0598193	0.213974	0.197029	0.371179	0.643291
ENSG00000179262|+|11.3.2.1|ENST00000586534	-0.0484627	1.307	0.145222	0.579954	93	0.0606517	0.729623	0.087	1.089	0.131	0.142857	0.11147	0	0	0.142857	0.131182	0	0	0.181818	0.142146	0	0	0.181818	0.166959	0	0
ENSG00000179271|-|2.1.2.0|ENST00000316939	0.117687	1.769	0.8845	0.602035	106.5	0.105435	1.0774	0.011	0.666	1.092	7.14286	4.10336	0	0	1.20408	1.80793	5.93878	5.43844	7.83673	4.50197	0	0	1.18367	1.77729	6.65306	6.09255
ENSG00000179271|-|2.1.2.1|ENST00000316939	0.0275032	0.728	0.364	0.668956	69	0.0520912	2.65671	0.011	0.666	0.051	0.570962	0.811356	0.000543774	0.049434	0.568787	0.854035	0.00163132	0.0319867	0.533154	0.757899	0.000539084	0.0490076	0.531536	0.798103	0.00107817	0.0211405
ENSG00000160877|+|4.2.1.0|ENST00000292431	0.103912	4.524	0.754	0.635942	137	0.0750613	1.53333	0.199	1.581	2.744	6.60584	1.49166	0.0437956	0.220078	3.82482	2.41924	2.73723	0.997531	7.83571	1.76912	0.00714286	0.0358938	4.47143	2.82823	3.35714	1.22345
ENSG00000037757|+|6.1.1.0|ENST00000040663	0.0302004	3.178	0.529667	0.533354	108	0.0435705	1.71558	0.067	1.107	2.004	2.11321	0.676758	0.00471698	0.0704027	1.25	1.12918	0.858491	0.428389	2.93897	0.942809	0	0	1.39906	1.26383	1.53991	0.768416
ENSG00000104998|+|2.1.1.0|ENST00000263379	-0.0776623	2.95	0.210714	0.578983	112	0.0871578	0.428593	0.111	1.908	0.931	5.72727	1.96709	0.181818	1.638	0.818182	0.428816	4.72727	5.07763	6.72727	2.31055	0	0	1.18182	0.619402	5.54545	5.95645
ENSG00000141858|-|4.1.1.0|ENST00000533683	0.0102719	2.196	0.4392	0.647086	127	0.096913	1.72566	0.331	1.296	0.569	0.901869	0.568371	0	0	0.509346	0.393014	0.392523	0.689848	1.22936	0.775851	0	0	0.646789	0.499066	0.582569	1.02385
ENSG00000072062|-|14.1.1.0|ENST00000308677	-0.0799036	2.695	0.2695	0.56475	127	0.0235028	1.55746	0.215	1.053	1.427	1.45775	0.553395	0.0422535	0.196528	0.922535	0.876102	0.492958	0.34545	1.76351	0.670277	0.00675676	0.0314268	1.18243	1.12292	0.574324	0.40247
ENSG00000072071|-|10.2.0.0|ENST00000361434	-0.0238203	7.82	0.34	0.615857	135.5	0.0599943	0.68823	0.28	4.407	3.133	14.8	1.95334	0.05	0.178571	9.2	2.08759	5.55	1.77147	18.1	2.38889	0	0	11.3	2.5641	6.8	2.17044
ENSG00000123146|+|19.2.0.0|ENST00000358600	0.17672	2.751	0.152833	0.586696	123.5	0.0536703	0.533328	0.368	2.226	0.157	4.28571	1.44533	0.142857	0.388199	1	0.449236	3.14286	20.0182	4.92857	1.66213	0.0714286	0.194099	1.42857	0.641766	3.42857	21.838
ENSG00000123146|+|19.7.0.0|ENST00000357355	0.0477581	3.054	0.160737	0.58186	118.5	0.172035	0.3872	0.089	2.358	0.607	4.5	1.43335	0	0	1	0.424088	3.5	5.76606	5.2	1.65631	0.1	1.1236	1.6	0.678541	3.5	5.76606
ENSG00000123143|+|15.2.1.0|ENST00000242783	-0.0263058	3.12	0.141818	0.657051	101.5	0.0392585	1.92753	0.216	2.826	0.078	1.74277	0.567993	0.066474	0.30775	1.66474	0.58908	0.0115607	0.148214	2.00576	0.653711	0.0317003	0.146761	1.96254	0.694457	0.0115274	0.147787
ENSG00000132002|-|25.1.2.0|ENST00000254322	0.52411	2.242	0.747333	0.5281	103	0.188879	1.99892	0.048	1.02	1.174	8.71111	3.9026	0.0123457	0.257202	2.79012	2.73542	5.90864	5.03291	9.87286	4.42297	0.0782396	1.62999	3.22494	3.1617	6.56968	5.59598
ENSG00000132002|-|25.1.2.1|ENST00000254322	0.345913	1.227	0.409	0.556642	101	0.0831309	1.32672	0.048	1.02	0.159	5.78824	4.71075	0.0235294	0.490196	2.75294	2.69896	3.01176	18.9419	6.57471	5.35691	0.0689655	1.43678	3.09195	3.03133	3.41379	21.4704
ENSG00000105137|+|7.1.1.0|ENST00000342784	0.158893	3.252	0.4065	0.650062	130	0.100809	1.36492	0.033	2.205	1.014	7.43011	2.29122	0	0	2.53763	1.15085	4.89247	4.82492	9.07447	2.81525	0.0106383	0.322373	3.06383	1.38949	6	5.91716
ENSG00000105137|+|7.3.0.0|ENST00000600440	0.0914986	3.058	0.38225	0.645193	109	0.0997808	0.341442	0.029	2.004	1.025	7.33333	2.40385	0	0	2.77778	1.38612	4.55556	4.44444	9.77778	3.20513	0	0	3.44444	1.71878	6.33333	6.17886
ENSG00000141867|-|14.2.0.0|ENST00000679869	0.139693	7.231	0.36155	0.573088	177	0.0670518	0.466381	0.284	4.086	2.861	7	1.17204	0.0833333	0.293427	1.41667	0.346712	5.5	1.9224	8.83333	1.479	0	0	2.41667	0.59145	6.41667	2.24281
ENSG00000105127|-|12.1.2.1|ENST00000269701	0.179738	3.524	0.251714	0.521566	153	0.104414	1.02067	0.056	2.076	1.392	7.65116	2.17594	0	0	3.93023	1.89318	3.72093	2.67308	9.30233	2.64552	0	0	4.97674	2.39728	4.32558	3.10746
ENSG00000105127|-|12.1.2.2|ENST00000269701	0.210792	2.418	0.172714	0.576096	119	0.118716	0.918679	0.056	2.076	0.286	4.52941	1.89034	0	0	4.05882	1.95512	0.470588	1.64541	5.82353	2.43043	0.0294118	0.52521	5.14706	2.47932	0.647059	2.26244
ENSG00000011243|-|40.1.1.0|ENST00000397410	0.0915583	2.078	0.148429	0.594803	102	0.093234	1.56039	0.065	1.938	0.075	0.838926	0.405344	0.00671141	0.103252	0.791946	0.408641	0.0402685	0.536913	1.02685	0.496141	0.0872483	1.34228	0.90604	0.467513	0.033557	0.447427
ENSG00000011451|-|12.4.1.1|ENST00000674089	-0.0499485	3.824	0.478	0.65455	122	0.0346807	1.03065	0.057	2.799	0.968	3.77273	1.00128	0	0	2.84091	1.01497	0.931818	0.962622	4.68182	1.24256	0	0	3.61364	1.29105	1.06818	1.10349
ENSG00000011451|-|12.3.2.1|ENST00000674001	-0.0591025	4.223	0.469222	0.65901	140.5	0.0609766	1.15063	0.057	3.198	0.968	4.68421	1.10813	0.0526316	0.923361	3.64912	1.14106	0.982456	1.01493	5.68966	1.34596	0.0517241	0.907441	4.51724	1.41252	1.12069	1.15774
ENSG00000011451|-|12.3.2.2|ENST00000674001	0.0364984	4.074	0.452667	0.669121	110	-0.0189964	0.665954	0.057	3.198	0.819	4.38889	1.10369	0	0	3.27778	1.02495	1.11111	1.35667	6.05263	1.5213	0	0	4.89474	1.53056	1.15789	1.41379
ENSG00000167460|+|35.15.2.0|ENST00000643579	-0.0488475	2.474	0.30925	0.469685	102	0.053692	1.99998	0.071	0.744	1.659	2.39312	0.969882	0.002457	0.0346057	1.00491	1.35069	1.38575	0.835292	2.37805	0.963776	0	0	1.01707	1.36703	1.36098	0.820359
ENSG00000167460|+|35.15.2.1|ENST00000643579	-0.00678095	0.969	0.121125	0.52838	84	0.0784072	0.978265	0.071	0.744	0.154	1.02632	1.04156	0	0	0.947368	1.27334	0.0789474	0.512645	1.17949	1.20243	0	0	1.02564	1.37855	0.153846	0.999001
ENSG00000167461|+|7.1.3.1|ENST00000300935	0.0750597	1.857	0.232125	0.51804	123	0.0645681	1.49779	0.013	0.621	1.223	5.35484	2.87018	0.00806452	0.620347	0.362903	0.584385	4.98387	4.07512	6.99225	3.75466	0.00775194	0.596303	0.496124	0.798911	6.48837	5.30529
ENSG00000167461|+|7.1.3.2|ENST00000300935	0.0521185	1.968	0.246	0.510163	104	0.0458441	1.41658	0.013	0.621	1.334	5.91589	3.02447	0	0	0.364486	0.586934	5.5514	4.16147	7.19626	3.67905	0	0	0.448598	0.72238	6.74766	5.05822
ENSG00000167461|+|7.1.3.0|ENST00000300935	0.0296827	2.567	0.320875	0.521621	124.5	0.0818991	0.642472	0.013	0.621	1.933	9.38889	3.6716	0	0	0.388889	0.62623	9	4.65598	10.6667	4.17128	0	0	0.388889	0.62623	10.2778	5.31701
ENSG00000105058|+|5.2.2.0|ENST00000263384	0.0373315	1.463	0.36575	0.518113	98	0.0558546	1.91224	0.033	0.336	1.094	5.13473	3.57806	0	0	0.200599	0.59702	4.93413	4.51018	5.91642	4.12291	0	0	0.247761	0.737385	5.66866	5.18159
ENSG00000105058|+|5.2.2.1|ENST00000263384	-0.00276442	0.556	0.139	0.530576	59.5	-0.0418988	0.665954	0.033	0.336	0.187	1.15789	2.17585	0	0	0.368421	1.09649	0.789474	4.22178	0.947368	1.78024	0	0	0.210526	0.626566	0.736842	3.94033
ENSG00000072958|+|16.3.1.1|ENST00000291439	-0.0343709	2.293	0.191083	0.59529	108	0.0401674	1.8088	0.116	1.269	0.908	1.77481	0.783679	0	0	0.30916	0.243625	1.46565	1.61415	2.05682	0.909056	0	0	0.496212	0.391026	1.56061	1.71873
ENSG00000072958|+|16.4.0.0|ENST00000429941	-0.104645	1.578	0.143455	0.597592	119	0.0126713	0.232298	0.116	1.11	0.352	0.857143	0.405734	0	0	0.142857	0.1287	0.714286	2.02922	1.28571	0.608602	0	0	0.285714	0.2574	1	2.84091
ENSG00000127527|-|19.6.1.0|ENST00000535753	-0.0292407	2.666	0.121182	0.540135	120	0.0644349	0.466381	0.031	2.262	0.373	0.833333	0.313116	0	0	0.666667	0.294724	0.166667	0.446828	0.75	0.281805	0	0	0.666667	0.294724	0.0833333	0.223414
ENSG00000127527|-|19.5.0.0|ENST00000248070	0.139929	2.924	0.12713	0.549248	123	0.109243	0.428593	0.14	2.592	0.192	0.727273	0.259538	0	0	0.636364	0.245511	0.0909091	0.473485	0.818182	0.29198	0	0	0.818182	0.315657	0	0
ENSG00000085872|-|7.1.1.0|ENST00000546361	0.0664287	4.075	0.239706	0.60908	135	0.0778163	1.46275	0.059	2.748	1.268	7.09402	1.74952	0.034188	0.579458	1.96581	0.715361	5.09402	4.01736	8.33613	2.05598	0.0504202	0.854579	2.08403	0.758382	6.20168	4.89092
ENSG00000127526|-|12.2.2.0|ENST00000595753	0.00350842	5.126	0.854333	0.518533	119	0.0723499	0.849598	0.051	1.23	3.845	14.6897	2.92091	0	0	1.48276	1.20549	13.2069	3.43482	17.6897	3.51743	0.0689655	1.35227	1.89655	1.54191	15.7241	4.0895
ENSG00000127526|-|12.2.2.1|ENST00000595753	0.0597022	4.107	0.6845	0.528366	128	0.0925667	0.905714	0.051	1.23	2.826	13.2188	3.36058	0	0	1.21875	0.990854	12	4.24628	14.9394	3.79683	0.0606061	1.18835	1.30303	1.05937	13.5758	4.80388
ENSG00000072954|+|3.1.1.0|ENST00000187762	0.0109666	2.631	0.4385	0.559483	86	-0.00309019	0.341442	0.079	0.897	1.655	6.22222	2.39408	0	0	0.444444	0.495479	5.77778	3.4911	6.66667	2.56509	0	0	0.222222	0.247739	6.44444	3.89392
ENSG00000127511|+|12.3.1.1|ENST00000596802	-0.0513368	1.726	0.21575	0.535921	120	0.0802207	0.89235	0.014	1.059	0.653	0.65625	0.426985	0	0	0.4375	0.413126	0.21875	0.334992	0.78125	0.508316	0	0	0.375	0.354108	0.40625	0.622129
ENSG00000127511|+|12.1.1.0|ENST00000248054	0.0614978	5.038	0.265158	0.606391	143	0.0795752	0.849598	0.023	3.39	1.625	9.41379	1.87393	0	0	3.86207	1.13925	5.55172	3.41645	11.5172	2.29265	0	0	4.82759	1.42407	6.68966	4.11671
ENSG00000099330|+|19.4.0.0|ENST00000215061	0.0756662	1.111	0.185167	0.616562	86.5	0.0371225	0.29029	0.022	0.792	0.297	2.375	2.19071	0	0	1.125	1.42045	1.25	4.20875	3.125	2.88251	0	0	1.375	1.73611	1.75	5.89226
ENSG00000105393|+|19.6.1.0|ENST00000598188	-0.0542978	1.377	0.153	0.561365	96	0.0280077	1.76378	0.098	0.987	0.292	1.91915	1.42509	0	0	0.455319	0.461316	1.46383	5.01312	1.96218	1.45693	0	0	0.344538	0.349076	1.61765	5.53989
ENSG00000105393|+|19.8.1.0|ENST00000601043	0.060837	1.366	0.151778	0.560761	113	0.0973096	0.665954	0.087	0.987	0.292	2.11111	1.56282	0	0	0.666667	0.675447	1.44444	4.94673	2.15789	1.59707	0	0	0.631579	0.639898	1.52632	5.22711
ENSG00000105393|+|19.3.1.0|ENST00000359435	0.0624507	1.472	0.163556	0.564538	100	0.0433044	0.955402	0.193	0.987	0.292	1.75676	1.27473	0.0540541	0.280073	0.513514	0.520277	1.18919	4.07257	1.78378	1.29435	0	0	0.378378	0.383362	1.40541	4.81303
ENSG00000130311|+|5.2.3.1|ENST00000359866	0.039152	0.625	0.125	0.5776	98	0.0434366	0.78514	0.092	0.306	0.227	0.875	1.42248	0	0	0.583333	1.90632	0.291667	1.28488	0.76	1.23409	0	0	0.28	0.915033	0.48	2.11454
ENSG00000130311|+|5.2.3.2|ENST00000359866	0.0377481	1.023	0.2046	0.57869	122	0.0928778	1.69895	0.092	0.306	0.625	2.53465	2.47701	0	0	0.5	1.63399	2.03465	3.25545	2.82439	2.76026	0.0341463	0.371156	0.419512	1.37095	2.37073	3.79317
ENSG00000130311|+|5.2.3.0|ENST00000359866	0.228426	4.043	0.8086	0.589414	156	0.0950603	0.834358	0.092	0.306	3.645	9.42857	2.37872	0.0357143	0.388199	0.321429	1.05042	9.07143	2.48873	11.8571	2.99142	0.0714286	0.776398	0.357143	1.16713	11.4286	3.13541
ENSG00000130299|+|34.11.2.0|ENST00000324894	0.206739	2.566	0.285111	0.605612	140	0.12763	1.48757	0.059	1.476	1.031	4.208	1.66832	0	0	1.632	1.10569	2.576	2.49855	5.03175	1.99505	0	0	1.86508	1.2636	3.16667	3.07145
ENSG00000130299|+|34.11.2.1|ENST00000324894	0.172847	1.842	0.204667	0.649294	99	0.000880252	0.729623	0.059	1.476	0.307	2.2381	1.23518	0	0	1.14286	0.774293	1.09524	3.56755	3.04545	1.68881	0	0	1.45455	0.985464	1.59091	5.18211
ENSG00000130299|+|34.13.1.0|ENST00000600625	0.210535	2.493	0.277	0.606498	121.5	0.0978402	0.905714	0.057	1.413	1.023	4.03125	1.74996	0	0	1.90625	1.34908	2.125	2.07722	4.48485	1.94318	0	0	1.72727	1.22242	2.75758	2.69558
ENSG00000141971|+|16.5.1.0|ENST00000317040	-0.0105696	1.25	0.138889	0.6464	95	0.0215326	1.8005	0.089	0.819	0.342	0.546875	0.454755	0	0	0.269531	0.329098	0.277344	0.810947	0.706564	0.587514	0	0	0.355212	0.433715	0.351351	1.02734
ENSG00000130309|+|12.1.1.0|ENST00000252599	-0.0729879	3.647	0.303917	0.57938	130	0.0211839	1.75456	0.065	1.866	1.716	5.64069	1.57522	0	0	2.84848	1.52652	2.79221	1.62716	6.62931	1.85164	0.0344828	0.530504	3.33621	1.78789	3.25862	1.89896
ENSG00000007080|+|4.1.1.0|ENST00000445755	-0.041902	0.987	0.1974	0.660588	96	0.0325144	2.13306	0.045	0.669	0.273	0.736937	0.760405	0	0	0.354955	0.530575	0.381982	1.3992	0.913514	0.942568	0	0	0.520721	0.778357	0.392793	1.4388
ENSG00000007080|+|4.3.1.0|ENST00000597436	-0.0351187	1.055	0.211	0.646445	123.5	0.0357287	0.68823	0.107	0.669	0.279	1.21053	1.16109	0.105263	0.983768	0.526316	0.78672	0.578947	2.07508	1.4	1.34254	0.25	2.33645	0.6	0.896861	0.55	1.97133
ENSG00000105643|+|10.1.1.0|ENST00000379656	0.307167	2.528	0.316	0.621835	130	0.0943053	0.943502	0.183	1.206	1.139	6.30556	2.49785	0.0833333	0.455373	0.194444	0.161231	6.02778	5.29217	6.80556	2.69592	0.0555556	0.303582	0.277778	0.23033	6.47222	5.68237
ENSG00000105647|+|11.1.1.0|ENST00000222254	-0.0894003	3.98	0.24875	0.640704	100.5	0.0155538	1.675	0.555	2.184	1.241	3.68586	0.938906	1.04712	1.8867	1.15707	0.529793	1.48168	1.19394	4.63402	1.18042	1.31959	2.37764	1.57216	0.719856	1.74227	1.40392
ENSG00000130522|-|2.1.2.0|ENST00000252818	0.410758	1.929	1.929	0.699326	123	0.111583	2.04426	0.138	1.041	0.75	6.23009	3.40506	0.132743	0.961908	2.97345	2.85634	3.12389	4.16519	6.75771	3.69324	0.0198238	0.143651	3.35242	3.22039	3.38546	4.51395
ENSG00000130522|-|2.1.2.1|ENST00000252818	0.299187	1.633	1.633	0.731782	120	0.118696	0.849598	0.138	1.041	0.454	6.17857	3.73957	0.107143	0.776398	3	2.88184	3.07143	6.76526	6.65517	4.02948	0.103448	0.749625	3.24138	3.11372	3.31034	7.29151
ENSG00000130520|-|6.1.2.0|ENST00000593829	-0.0681869	1.704	0.3408	0.585094	128	0.0835853	0.78514	0.056	0.417	1.231	3.56	2.09604	0	0	0.08	0.191847	3.48	2.82697	3.8	2.23735	0	0	0.16	0.383693	3.64	2.95695
ENSG00000130520|-|6.1.2.1|ENST00000593829	-0.0256977	1.031	0.2062	0.584869	89	0.00924867	2.6255	0.056	0.417	0.558	1.33703	1.30968	0	0	0.158879	0.381004	1.17815	2.11139	1.72354	1.6888	0	0	0.209948	0.503472	1.51359	2.71253
ENSG00000130520|-|6.2.0.0|ENST00000252816	0.0236862	0.986	0.2465	0.586207	82	0.00751887	0.68823	0.051	0.375	0.56	1.3	1.32181	0	0	0.1	0.266667	1.2	2.14286	1.8	1.8302	0	0	0.4	1.06667	1.4	2.5
ENSG00000130511|+|19.3.1.0|ENST00000270061	-0.040584	1.725	0.0958333	0.67942	124	0.0715119	0.864321	0.251	1.155	0.319	2.43333	1.45436	0.0333333	0.132802	0.366667	0.31746	2.03333	6.37409	3.53333	2.11181	0.1	0.398406	0.333333	0.2886	3.1	9.71787
ENSG00000130511|+|19.2.2.0|ENST00000348495	-0.001339	1.721	0.101235	0.683905	106	0.0207627	1.2323	0.313	1.089	0.319	2.68116	1.64949	0.0434783	0.138908	0.202899	0.186316	2.43478	7.63255	3.6	2.21498	0.142857	0.456413	0.3	0.275482	3.15714	9.897
ENSG00000130511|+|19.2.2.1|ENST00000348495	-0.0229176	1.582	0.0930588	0.699115	64.5	-0.0455327	0.533328	0.313	1.089	0.18	1	0.671721	0	0	0.285714	0.262364	0.714286	3.96825	1.07143	0.719701	0	0	0.285714	0.262364	0.785714	4.36508
ENSG00000105656|-|6.1.1.0|ENST00000262809	0.441568	3.97	0.330833	0.59471	118	0.103082	0.89235	0.015	1.863	2.092	5.7	1.46101	0	0	1.9	1.01986	3.8	1.81644	8.34375	2.15482	0	0	2.5	1.34192	5.84375	2.79338
ENSG00000221983|+|14.2.1.0|ENST00000430157	-0.0288164	0.572	0.1144	0.545455	98	0.0254595	2.82574	0.094	0.384	0.094	0.155777	0.309219	0.00110742	0.0117811	0.0657069	0.171112	0.0889627	0.946412	0.333819	0.662743	0.00801749	0.0852925	0.190962	0.497297	0.13484	1.43446
ENSG00000221983|+|14.4.3.1|ENST00000442744	-0.0202389	0.539	0.1078	0.54731	91	0.0201782	2.75025	0.061	0.384	0.094	0.147792	0.28586	0.00131176	0.0215043	0.0651509	0.169664	0.0813293	0.865205	0.346337	0.669825	0.0117035	0.191861	0.214998	0.55989	0.119636	1.27272
ENSG00000221983|+|14.3.0.0|ENST00000596273	-0.0985904	0.764	0.127333	0.536649	62	-0.0416311	0.232298	0.298	0.384	0.082	0.285714	0.372232	0	0	0	0	0.285714	3.48432	0.714286	0.930579	0.142857	0.479386	0.285714	0.744048	0.285714	3.48432
ENSG00000221983|+|14.4.3.0|ENST00000442744	-0.0129457	2.848	0.5696	0.509831	118	0.0150554	0.563291	0.061	0.384	2.403	2.06667	0.75446	0	0	0.0666667	0.173611	2	0.832293	2.26667	0.827472	0	0	0.133333	0.347222	2.13333	0.887779
ENSG00000221983|+|14.4.3.2|ENST00000442744	-0.058926	0.727	0.1454	0.540578	100	0.029561	1.12756	0.061	0.384	0.282	1.03774	1.45587	0	0	0.0754717	0.196541	0.962264	3.41228	1.30909	1.8365	0.0181818	0.298063	0.163636	0.426136	1.12727	3.99742
ENSG00000221983|+|14.10.1.0|ENST00000599551	0.0445945	0.707	0.1414	0.541726	77	-0.018935	0.59132	0.229	0.384	0.094	0.1875	0.30947	0	0	0.0625	0.16276	0.125	1.32979	0.5	0.825253	0	0	0.25	0.651042	0.25	2.65957
ENSG00000221983|+|14.11.1.0|ENST00000597451	-0.017252	0.514	0.1285	0.538911	96	0.0151772	2.94603	0.036	0.384	0.094	0.156206	0.325945	0.00027894	0.00774833	0.065272	0.169979	0.0906555	0.96442	0.359569	0.750254	0.00883734	0.245482	0.217896	0.567436	0.132836	1.41315
ENSG00000005007|+|17.1.1.0|ENST00000262803	-0.0812849	5.321	0.221708	0.603646	141	0.0576874	1.35099	0.251	3.354	1.716	10.837	2.09105	0.0217391	0.0866101	2.34783	0.700008	8.46739	4.93438	13.5978	2.62378	0	0	2.90217	0.865287	10.6957	6.2329
ENSG00000005007|+|17.5.0.0|ENST00000599848	-0.0648411	5.311	0.221292	0.601205	136.5	0.0470326	0.966984	0.209	3.387	1.715	9.73684	1.87104	0	0	1.92105	0.567184	7.81579	4.55731	12.9474	2.48798	0	0	2.94737	0.8702	10	5.8309
ENSG00000223802|-|6.1.0.0|ENST00000623882	-0.00192877	2.579	0.322375	0.713843	108	0.0823762	1.02067	0.086	1.05	1.443	2.34884	0.924595	0	0	0.348837	0.332226	2	1.386	3.65116	1.43724	0	0	0.767442	0.730897	2.88372	1.99842
ENSG00000223802|-|6.2.1.0|ENST00000429504	0.0285224	2.094	0.349	0.640401	132.5	0.0711813	0.918679	0.063	1.011	1.02	2.41176	1.1793	0	0	0.529412	0.523652	1.88235	1.84544	3.23529	1.58198	0	0	0.911765	0.901844	2.32353	2.27797
ENSG00000064607|-|17.5.1.0|ENST00000452918	-0.0475265	6.189	0.562636	0.519793	176	0.111124	0.341442	0.092	3.246	2.851	17.7778	3.01921	0.222222	2.41546	11.2222	3.45725	6.33333	2.22144	20.3333	3.45322	0	0	13.7778	4.24454	6.55556	2.29939
ENSG00000064607|-|17.4.1.0|ENST00000337018	0.0287784	3.64	0.330909	0.516758	99	-0.010925	0.665954	0.134	3.246	0.26	13.1579	3.67631	0.0526316	0.392773	12.7368	3.92386	0.368421	1.417	14.1579	3.95571	0	0	13.6842	4.21571	0.473684	1.82186
ENSG00000105676|+|21.1.1.0|ENST00000392335	0.0179191	2.383	0.297875	0.622744	113.5	0.0657932	1.66136	0.402	1.428	0.553	2.96257	1.31761	0.0106952	0.0266049	2.12834	1.49044	0.823529	1.4892	3.1383	1.396	0.0319149	0.0793903	2.11702	1.48251	0.989362	1.78908
ENSG00000105676|+|21.5.1.0|ENST00000269932	0.0214131	2.412	0.3015	0.625622	112	0.0758474	1.21971	0.45	1.428	0.534	2.98529	1.38251	0.0441176	0.0980392	1.98529	1.39026	0.955882	1.79004	3.07353	1.42338	0.0441176	0.0980392	1.89706	1.32847	1.13235	2.12051
ENSG00000105676|+|21.3.1.0|ENST00000535612	-0.035809	2.461	0.273444	0.617635	123	0.108858	0.955402	0.407	1.503	0.551	3.21622	1.35777	0.0810811	0.199216	2.32432	1.54646	0.810811	1.47153	3.27027	1.38059	0.0540541	0.132811	2.13514	1.42058	1.08108	1.96203
ENSG00000254901|-|9.3.1.0|ENST00000462790	-0.0195208	0.992	0.165333	0.592742	104	0.050333	1.16535	0.035	0.357	0.6	3.77586	3.91673	0	0	0.103448	0.289771	3.67241	6.12069	4.3	4.46251	0	0	0.1	0.280112	4.2	7
ENSG00000254901|-|9.7.1.0|ENST00000477565	0.100252	1.489	0.37225	0.602418	105	0.0423962	1.13539	0.472	0.327	0.69	2.28571	2.19573	0.0178571	0.0378329	0.214286	0.655308	2.05357	2.97619	3.71429	3.56806	0.0178571	0.0378329	0.196429	0.600699	3.5	5.07246
ENSG00000184162|-|9.1.1.0|ENST00000331552	0.231739	1.29	0.258	0.55814	103	-0.00327489	1.15063	0.354	0.417	0.519	2.2069	1.78298	0.465517	1.31502	0.655172	1.57116	1.08621	2.09288	2.5	2.01978	0.344828	0.974089	0.931034	2.2327	1.22414	2.35865
ENSG00000129933|+|16.1.0.0|ENST00000262815	0.0263526	4.845	0.255	0.571517	114	0.076429	0.955402	0.031	1.839	2.975	6.28571	1.40659	0	0	0.828571	0.450555	5.45714	1.83433	7.37838	1.65408	0	0	1.13514	0.617257	6.24324	2.09857
ENSG00000167491|+|13.5.4.2|ENST00000683918	-0.0347571	3.761	0.313417	0.608349	134.5	0.035627	1.03065	0.351	1.902	1.508	6.90909	1.89904	0	0	1.15909	0.609406	5.75	3.813	7.56818	2.0802	0.0227273	0.0647501	1.31818	0.69305	6.22727	4.12949
ENSG00000167491|+|13.5.4.0|ENST00000683918	-0.0020032	5.714	0.476167	0.571579	167	0.084832	0.501143	0.351	1.902	3.461	13.5385	2.4294	0	0	1.92308	1.01108	11.6154	3.35608	15.3077	2.74687	0	0	1.92308	1.01108	13.3846	3.86727
ENSG00000167491|+|13.5.4.3|ENST00000683918	-0.0008714	4.107	0.34225	0.589968	137.5	0.0484414	0.802173	0.351	1.902	1.854	7.03846	1.76323	0.0384615	0.109577	0.846154	0.444876	6.15385	3.31923	7.76923	1.94629	0	0	1.19231	0.626871	6.57692	3.54742
ENSG00000167491|+|13.5.4.1|ENST00000683918	-0.0430414	3.153	0.26275	0.636537	137	0.0648608	0.466381	0.351	1.902	0.9	6.81818	2.2606	0.0909091	0.259	1.54545	0.812542	5.18182	5.75758	8.41667	2.76599	0.166667	0.474834	1.91667	1.00771	6.33333	7.03704
ENSG00000186010|+|7.2.1.0|ENST00000507754	-0.0042546	0.521	0.1042	0.616123	83	0.0258034	2.79696	0.014	0.432	0.075	0.199446	0.397449	0	0	0.142461	0.329772	0.0569846	0.759794	0.258869	0.515885	0.00311891	0.222779	0.176608	0.408815	0.0791423	1.05523
ENSG00000160161|+|4.2.1.0|ENST00000291495	0.0659584	4.199	0.524875	0.667778	114.5	0.0316785	0.729623	0.085	3.468	0.646	18.3182	4.40105	0.0909091	1.06952	15	4.32526	3.22727	4.99578	21.7727	5.23103	0.0454545	0.534759	17.8636	5.15099	3.86364	5.98086
ENSG00000105726|-|17.1.1.0|ENST00000357324	-0.113448	3.849	0.148038	0.624318	111	0.0198115	1.16535	0.01	3.612	0.227	0.883333	0.231225	0	0	0.633333	0.175341	0.25	1.10132	1.25	0.327205	0	0	1.06667	0.295312	0.183333	0.807636
ENSG00000169021|-|1.1.2.1|ENST00000304863	0.0675661	1.14	0.57	0.491228	101.5	0.06952	2.09901	0.033	0.822	0.285	3.46169	3.09047	0	0	1.33988	1.63003	2.12181	7.44494	3.97864	3.55271	0.00970874	0.294204	1.61165	1.96065	2.35728	8.27116
ENSG00000169021|-|1.1.2.2|ENST00000304863	0.073947	1.018	0.509	0.509823	102	0.0571087	2.31508	0.033	0.822	0.163	3.41276	3.38495	0	0	1.27076	1.54593	2.142	13.1411	3.79693	3.76836	0.00472255	0.143108	1.51122	1.83846	2.28099	13.9938
ENSG00000105171|+|13.5.1.1|ENST00000221770	-0.0674084	0.884	0.147333	0.447964	101	0.070181	0.428593	0.173	0.288	0.423	3.45455	4	0.272727	1.57646	0.0909091	0.315657	3.09091	7.30711	4.27273	4.94737	0.272727	1.57646	0.272727	0.94697	3.72727	8.81152
ENSG00000105171|+|13.1.2.0|ENST00000585603	0.0303571	2.556	0.365143	0.530516	121.5	0.178612	0.3872	0.036	0.66	1.86	9.6	3.75852	0	0	0.6	0.909091	9	4.83871	10.4	4.07173	0	0	0.5	0.757576	9.9	5.32258
ENSG00000105171|+|13.1.2.2|ENST00000585603	0.0218561	1.119	0.159857	0.486148	104	0.0801177	1.41658	0.036	0.66	0.423	3.46226	3.16126	0	0	0.254717	0.385935	3.20755	7.58285	4.17757	3.81503	0	0	0.308411	0.46729	3.86916	9.14695
ENSG00000105171|+|13.1.2.1|ENST00000585603	0.0540372	1.012	0.144571	0.5	79	0.0278374	1.24453	0.036	0.66	0.316	2.63889	2.63027	0	0	0.236111	0.357744	2.40278	7.60373	2.93056	2.92098	0	0	0.291667	0.441919	2.63889	8.35091
ENSG00000131943|-|9.3.0.0|ENST00000392276	0.0711989	1.912	0.956	0.513598	115	0.0798962	0.818564	0.129	0.231	1.552	8.08	4.4152	0	0	1.48	6.40693	6.6	4.25258	8.40741	4.61551	0.037037	0.287109	1.92593	8.33734	6.44444	4.15235
ENSG00000131943|-|9.1.1.1|ENST00000323670	0.203019	2.122	0.707333	0.529218	109	0.116076	1.17959	0.147	0.423	1.552	8.27869	4.1867	0	0	2.13115	5.03817	6.14754	3.96104	9.58065	4.84052	0	0	2.40323	5.68138	7.17742	4.62463
ENSG00000105173|+|9.1.1.0|ENST00000262643	0.175869	1.954	0.162833	0.5174	102	0.0830844	1.18654	0.186	1.23	0.538	2.27419	1.15855	0	0	0.66129	0.537634	1.6129	2.99796	2.26984	1.15673	0.0793651	0.426694	0.539683	0.438766	1.65079	3.06839
ENSG00000105176|+|15.7.1.0|ENST00000574110	-0.0158319	2.495	0.2495	0.450501	97	0.0352897	1.22605	0.287	0.129	2.079	3.89855	1.59837	0.594203	2.07039	0	0	3.30435	1.58939	4.49275	1.84199	0.623188	2.17139	0	0	3.86957	1.86126
ENSG00000105176|+|15.6.1.1|ENST00000392271	-0.0054961	2.557	0.232455	0.453266	107	0.0689589	1.33659	0.309	1.605	0.643	3.625	1.45905	0.715909	2.31686	2.31818	1.44435	0.590909	0.918988	4.2809	1.723	0.696629	2.25446	2.7191	1.69414	0.865169	1.34552
ENSG00000178904|+|12.3.1.0|ENST00000392250	-0.0570874	5.978	0.314632	0.389595	116	0.0443787	0.29029	0.177	2.148	3.653	5.625	0.943812	0	0	1	0.465549	4.625	1.26608	6.75	1.13257	0	0	1.125	0.523743	5.625	1.53983
ENSG00000105185|+|8.1.1.0|ENST00000590247	-0.00813942	0.603	0.1005	0.442786	86	0.0643366	2.64223	0.072	0.375	0.156	0.305587	0.560947	0.00391061	0.0543141	0.150838	0.402235	0.150838	0.96691	0.409572	0.7518	0.0116861	0.162308	0.195882	0.522352	0.202003	1.29489
ENSG00000105185|+|8.3.1.0|ENST00000221784	-0.0207418	0.558	0.093	0.446237	69	0.029922	0.849598	0.06	0.165	0.333	0.37931	0.70171	0	0	0	0	0.37931	1.13907	0.448276	0.829293	0	0	0	0	0.448276	1.34617
ENSG00000105185|+|8.6.0.0|ENST00000586035	-0.0344873	0.601	0.100167	0.447587	64.5	-0.0360767	0.905714	0.223	0.261	0.117	0.272727	0.411278	0.0606061	0.271776	0.0606061	0.232207	0.151515	1.295	0.424242	0.639766	0.030303	0.135888	0.212121	0.812725	0.181818	1.554
ENSG00000105186|-|11.1.1.0|ENST00000306065	0.00117773	4.432	0.152828	0.491426	125	0.06379	0.978265	0.14	3.15	1.142	5.41026	1.23187	0	0	2.20513	0.700041	3.20513	2.80659	6.41026	1.45956	0.025641	0.18315	2.41026	0.765161	3.97436	3.48017
ENSG00000213965|+|1.1.1.0|ENST00000397061	0.122316	3.103	1.03433	0.500483	141	0.040373	0.834358	0.14	1.125	1.838	5.71429	1.93445	0	0	4.96429	4.4127	0.75	0.408052	6.75	2.28506	0	0	5.46429	4.85714	1.28571	0.699518
ENSG00000121289|-|10.1.1.1|ENST00000305768	-0.0794532	2.573	0.135421	0.49281	141	0.18735	0.29029	0.084	2.349	0.14	2.375	0.931966	0	0	2.375	1.01107	0	0	2.375	0.931966	0	0	2.375	1.01107	0	0
ENSG00000121289|-|10.8.2.0|ENST00000591863	0.254263	2.903	1.4515	0.550121	164	0.129537	0.818564	0.117	0.24	2.546	11.3333	4.14623	0	0	0.296296	1.23457	11.037	4.33505	12.7407	4.66112	0.037037	0.316556	0.37037	1.54321	12.3333	4.8442
ENSG00000131941|-|7.1.1.0|ENST00000254260	0.118389	3.501	0.2334	0.476435	153.5	0.127607	1.01045	0.036	2.058	1.407	2.52381	0.739346	0	0	1.09524	0.532186	1.42857	1.01533	3.45238	1.01137	0	0	1.78571	0.867694	1.66667	1.18455
ENSG00000076650|+|4.2.0.0|ENST00000170564	0.276521	3.191	0.15955	0.47916	120.5	0.104177	0.802173	0.013	2.793	0.385	2.11538	0.68787	0.0384615	2.95858	1.5	0.537057	0.576923	1.4985	2.46154	0.80043	0.0769231	5.91716	1.61538	0.578369	0.769231	1.998
ENSG00000130881|+|4.2.2.0|ENST00000253193	-0.0802569	4.058	0.579714	0.673977	92.5	0.0115819	0.59132	0.456	2.31	1.292	10.2	2.55255	0.266667	0.584795	7.06667	3.05916	2.86667	2.21878	11.125	2.77496	0.4375	0.95943	7.5	3.24675	3.1875	2.46711
ENSG00000245848|-|1.1.1.0|ENST00000498907	0.335097	2.601	2.601	0.658593	108	0.124102	1.20011	0.12	1.074	1.407	9.03125	3.5367	0.328125	2.73438	3.76562	3.50617	4.9375	3.50924	10.5231	4.12926	0.338462	2.82051	4.35385	4.05386	5.83077	4.14411
ENSG00000153879|+|3.2.1.0|ENST00000284000	0.300493	3.73	1.865	0.412601	134.5	0.0884127	1.33168	0.283	0.45	2.997	7.04545	1.94483	0.0340909	0.120463	1.97727	4.39394	5.03409	1.67971	8.88636	2.45299	0.0340909	0.120463	2.59091	5.75758	6.26136	2.08921
ENSG00000124299|-|35.1.2.0|ENST00000244137	-0.0250003	1.907	0.127133	0.5742	99	0.00756047	1.85555	0.031	1.479	0.397	0.479452	0.254135	0.00684932	0.220946	0.35274	0.238499	0.119863	0.301922	0.816327	0.432698	0.00340136	0.109721	0.642857	0.434657	0.170068	0.428383
ENSG00000124299|-|35.1.2.1|ENST00000244137	0.122595	1.755	0.117	0.596011	99	0.0418148	0.729623	0.031	1.479	0.245	0.727273	0.417243	0.0454545	1.46628	0.545455	0.3688	0.136364	0.556586	0.909091	0.521553	0	0	0.545455	0.3688	0.363636	1.48423
ENSG00000153885|+|14.7.0.0|ENST00000683859	0.083973	3.909	0.558429	0.547966	129	0.122248	0.931268	0.244	0.849	2.816	10.125	2.74146	0.03125	0.128074	1.5	1.76678	8.59375	3.05176	8.25714	2.23314	0.0571429	0.234192	1.34286	1.58169	6.85714	2.43506
ENSG00000257103|+|10.4.1.0|ENST00000433627	0.0333526	3.424	0.311273	0.409755	130.5	0.0848539	1.41251	0.075	1.389	1.96	1.67925	0.606544	0	0	0.801887	0.577312	0.877358	0.447632	1.91509	0.691733	0.0283019	0.377358	0.584906	0.421098	1.30189	0.664228
ENSG00000257103|+|10.1.2.1|ENST00000544216	0.0135099	2.239	0.2239	0.451987	123	0.0493518	1.26801	0.139	1.389	0.711	1.47368	0.680818	0	0	0.934211	0.672578	0.539474	0.758753	1.36842	0.632188	0	0	0.486842	0.350498	0.881579	1.23991
ENSG00000257103|+|10.1.2.0|ENST00000544216	0.00985978	3.431	0.3431	0.415622	135	0.058129	1.27929	0.139	1.389	1.903	2.29333	0.679055	0	0	0.706667	0.508759	1.58667	0.833771	2.75641	0.816162	0.025641	0.184468	0.641026	0.461502	2.08974	1.09813
ENSG00000105220|+|21.5.1.1|ENST00000415930	-0.132368	2.242	0.118	0.564674	89	-0.0165923	0.849598	0.17	1.791	0.281	0.821429	0.412349	0	0	0.392857	0.219351	0.428571	1.52517	0.862069	0.432728	0	0	0.517241	0.2888	0.344828	1.22714
ENSG00000105220|+|21.11.3.2|ENST00000356487	-0.0692681	2.026	0.112556	0.568608	110	0.0259485	2.40507	0.071	1.674	0.281	0.822157	0.407599	0	0	0.543246	0.32452	0.278912	0.992568	1.16058	0.575308	0	0	0.867308	0.518105	0.293269	1.04366
ENSG00000105220|+|21.11.3.0|ENST00000356487	-0.115972	4.125	0.229167	0.531152	141	0.0315807	1.26226	0.071	1.674	2.38	1.87838	0.457725	0	0	0.540541	0.322904	1.33784	0.562117	2.6	0.633654	0	0	0.946667	0.565512	1.65333	0.694678
ENSG00000105220|+|21.11.3.1|ENST00000356487	-0.101493	1.765	0.0980556	0.570538	102	0.125782	0.617649	0.071	1.674	0.02	0.75	0.431406	0	0	0.75	0.448029	0	0	0.764706	0.440215	0	0	0.764706	0.456814	0	0
ENSG00000126249|+|5.1.1.0|ENST00000246535	0.225076	1.157	0.165286	0.537597	86	0.0945597	1.82968	0.032	1.074	0.051	1.41818	1.24777	0	0	1.41455	1.31708	0.00363636	0.0713012	1.61372	1.41982	0	0	1.58845	1.479	0.0252708	0.495505
ENSG00000126261|+|12.4.2.1|ENST00000246548	-0.00283097	2.625	0.154412	0.418286	124	0.0581666	2.17395	0.052	1.92	0.653	1.7405	0.669558	0	0	0.732231	0.381371	1.00826	1.54405	1.86765	0.718501	0	0	0.805556	0.41956	1.06209	1.62648
ENSG00000126261|+|12.4.2.0|ENST00000246548	0.00178614	4.005	0.235588	0.437953	133	0.065509	0.78514	0.052	1.92	2.033	3	0.745674	0	0	0.791667	0.412326	2.20833	1.08624	3.2	0.799097	0	0	1	0.520833	2.2	1.08214
ENSG00000089351|+|14.8.0.0|ENST00000424536	-0.0395342	0.808	0.134667	0.600248	99	0.00412535	1.41251	0.023	0.615	0.17	0.219048	0.236742	0.0380952	1.65631	0.133333	0.216802	0.047619	0.280112	0.216981	0.234481	0.00943396	0.410172	0.122642	0.199417	0.0849057	0.499445
ENSG00000089327|+|14.3.1.0|ENST00000392219	-0.0544789	0.878	0.0975556	0.588838	99	0.0246316	1.6705	0.075	0.534	0.269	0.312169	0.367409	0.010582	0.141093	0.216931	0.406238	0.0846561	0.314707	0.322917	0.380602	0.00520833	0.0694444	0.229167	0.429151	0.0885417	0.329151
ENSG00000089327|+|14.5.0.0|ENST00000541435	-0.015493	0.898	0.0997778	0.597996	101.5	0.0111001	0.466381	0.117	0.534	0.247	0.333333	0.378358	0	0	0.25	0.468165	0.0833333	0.337382	0.333333	0.378358	0	0	0.333333	0.62422	0	0
ENSG00000161249|-|69.13.0.0|ENST00000414866	-0.00547396	0.867	0.07225	0.561707	80	0.0198353	0.748928	0.043	0.567	0.257	0.304348	0.336652	0	0	0.304348	0.536769	0	0	0.913043	1.00996	0.0869565	2.02224	0.565217	0.996856	0.26087	1.01506
ENSG00000161249|-|69.11.0.0|ENST00000436012	0.00590678	0.848	0.0770909	0.548349	94.5	0.0276224	1.08617	0.012	0.516	0.32	0.270833	0.315274	0	0	0.166667	0.322997	0.104167	0.325521	0.5	0.582248	0	0	0.34	0.658915	0.16	0.5
ENSG00000161249|-|69.57.1.0|ENST00000488892	-0.0296137	0.414	0.0828	0.533816	107	0.0565717	1.20674	0.048	0.246	0.12	0.261538	0.674791	0	0	0.2	0.813008	0.0615385	0.512821	0.939394	2.41923	0.0151515	0.315657	0.378788	1.53979	0.545455	4.54545
ENSG00000161249|-|69.56.1.0|ENST00000480507	-0.0590546	0.441	0.0882	0.548753	77	-0.0205014	1.11148	0.083	0.108	0.25	0.326923	0.889354	0	0	0.0192308	0.178063	0.307692	1.23077	0.660377	1.79441	0.0188679	0.227324	0.207547	1.92173	0.433962	1.73585
ENSG00000161249|-|69.53.1.0|ENST00000474928	-0.00364038	0.577	0.1154	0.535529	96	0.0363531	1.37397	0.358	0.099	0.12	0.568421	1.06427	0.4	1.11732	0.0526316	0.531632	0.115789	0.964912	0.989691	1.85271	0.515464	1.43984	0.0309278	0.312402	0.443299	3.69416
ENSG00000161249|-|69.50.1.0|ENST00000461300	0.0123366	0.567	0.14175	0.539683	100	0.0552561	1.54857	0.348	0.099	0.12	0.590278	1.23156	0.381944	1.09754	0.118056	1.19248	0.0902778	0.752315	1.14483	2.38832	0.572414	1.64487	0.103448	1.04493	0.468966	3.90805
ENSG00000161249|-|69.60.1.0|ENST00000392206	-0.0365009	0.458	0.0763333	0.543668	92.5	0.0214165	0.767411	0.043	0.297	0.118	0.333333	0.774668	0	0	0.291667	0.982043	0.0416667	0.353107	0.708333	1.64617	0	0	0.333333	1.12233	0.375	3.17797
ENSG00000161249|-|69.51.0.0|ENST00000462538	0.0847627	0.582	0.07275	0.546392	102	0.0488396	0.3872	0.083	0.108	0.391	0.6	1.11732	0	0	0.1	0.925926	0.5	1.27877	0.6	1.11732	0	0	0.1	0.925926	0.5	1.27877
ENSG00000105677|+|9.2.1.0|ENST00000222284	-0.0182408	0.868	0.124	0.569124	81	0.0351811	2.43951	0.114	0.672	0.082	0.240108	0.285023	0.0395683	0.347091	0.159173	0.236864	0.0413669	0.504474	0.51865	0.615701	0.017762	0.155807	0.420071	0.625106	0.0808171	0.985574
ENSG00000105677|+|9.3.1.0|ENST00000392204	0.0833758	0.935	0.155833	0.586096	85	0.0305935	1.14307	0.328	0.525	0.082	0.232143	0.305064	0.0535714	0.163328	0.125	0.238095	0.0535714	0.65331	0.631579	0.831966	0.0701754	0.21395	0.491228	0.935673	0.0701754	0.855798
ENSG00000105677|+|9.1.1.0|ENST00000593027	-0.17005	0.669	0.1338	0.588939	79	-0.0772696	0.428593	0.241	0.093	0.335	0.3	0.484418	0.2	0.829876	0	0	0.1	0.298507	0.545455	0.878735	0.363636	1.50886	0	0	0.181818	0.542741
ENSG00000249115|+|9.1.1.1|ENST00000203166	-0.0737643	2.579	0.135737	0.618845	125	0.0734253	1.02067	0.06	1.899	0.62	1.65116	0.647657	0	0	0.55814	0.293912	1.09302	1.76294	2.23256	0.875705	0	0	0.837209	0.440869	1.39535	2.25056
ENSG00000205155|+|3.3.1.0|ENST00000587708	-0.0420955	1.124	0.281	0.475089	110	-0.0142844	0.428593	0.146	0.303	0.675	1.72727	1.54912	0.0909091	0.622665	0.181818	0.60006	1.45455	2.15488	1.09091	0.978394	0.0909091	0.622665	0.181818	0.60006	0.818182	1.21212
ENSG00000267796|+|9.3.1.0|ENST00000301159	0.265654	0.935	0.103889	0.59893	112	0.034473	0.978265	0.149	0.738	0.048	0.210526	0.233039	0.0263158	0.176616	0.184211	0.249608	0	0	0.74359	0.822812	0.102564	0.68835	0.538462	0.729623	0.102564	2.13675
ENSG00000126243|+|4.4.1.1|ENST00000246529	0.254897	3.235	1.07833	0.668934	134	0.156573	1.01045	1.198	1.884	0.153	20.6429	6.60521	7.71429	6.4393	9.83333	5.21939	3.09524	20.2303	23.7143	7.58799	8.7619	7.31378	11.2143	5.95238	3.7381	24.432
ENSG00000239382|-|21.1.1.0|ENST00000378875	-0.0225389	0.951	0.135857	0.621451	77.5	-0.0184379	0.68823	0.064	0.714	0.173	1.7	1.82227	0	0	0.35	0.490196	1.35	7.80347	1.65	1.76868	0.05	0.78125	0.25	0.35014	1.35	7.80347
ENSG00000075702|+|42.3.1.0|ENST00000401500	-0.0733586	4.727	0.147719	0.603766	127	0.0666564	0.563291	0.075	4.569	0.083	3.42857	0.728896	0	0	3.07143	0.672232	0.357143	4.30293	4.26667	0.909323	0.0666667	0.888889	3.86667	0.846283	0.333333	4.01606
ENSG00000105258|-|7.1.1.0|ENST00000221859	0.0008062	0.443	0.0738333	0.602709	84	0.0455577	2.13227	0.019	0.375	0.049	0.197802	0.440457	0	0	0.181319	0.483516	0.0164835	0.336398	0.284685	0.633963	0	0	0.27027	0.720721	0.0144144	0.294172
ENSG00000105254|+|15.3.1.0|ENST00000221855	0.00263169	0.987	0.1645	0.592705	95	0.0231153	2.11393	0.093	0.732	0.162	0.432638	0.457228	0.0208729	0.224439	0.290323	0.396616	0.121442	0.749643	0.529081	0.559281	0.0225141	0.242087	0.36773	0.502363	0.138837	0.857017
ENSG00000126247|+|18.4.1.0|ENST00000246533	-0.0384486	1.428	0.129818	0.59944	102	0.0315212	2.1032	0.107	0.804	0.517	0.708171	0.51559	0.040856	0.381832	0.266537	0.331514	0.400778	0.7752	1.26975	0.924306	0.146435	1.36856	0.472062	0.587141	0.651252	1.25968
ENSG00000167635|+|5.1.1.0|ENST00000456324	0.297631	3.78	1.26	0.413757	153	0.119537	1.30628	1.449	0.876	1.455	14.8659	4.65648	4.02439	2.77736	1.58537	1.80978	9.2561	6.36158	17.5783	5.5052	4.77108	3.29267	1.91566	2.18683	10.8916	7.48561
ENSG00000167635|+|5.3.1.0|ENST00000443387	0.294675	3.347	0.83675	0.388706	121.5	0.0952466	1.40423	1.019	0.876	1.452	14.9417	4.54539	4.25243	4.17314	1.58252	1.80653	9.1068	6.2719	17.2885	5.25894	4.80769	4.71805	1.84615	2.10748	10.6346	7.32412
ENSG00000196967|-|6.6.1.0|ENST00000588354	0.062606	0.596	0.198667	0.392617	76.5	0.00879176	1.15805	0.212	0.075	0.309	0.237288	0.415258	0.0169492	0.0799488	0.0338983	0.451977	0.186441	0.603368	0.508475	0.889838	0	0	0.0169492	0.225989	0.491525	1.5907
ENSG00000011332|-|18.1.0.0|ENST00000689228	0.0557017	2.329	0.194083	0.624302	149	0.177329	0.341442	0.027	1.242	1.06	4	1.78563	0	0	0.777778	0.62623	3.22222	3.03983	3.44444	1.53762	0	0	0.222222	0.178923	3.22222	3.03983
ENSG00000167642|+|11.2.1.1|ENST00000301244	-0.00953456	1.524	0.217714	0.572835	103	-0.00272121	1.36947	0.32	0.756	0.448	0.926316	0.622877	0.0105263	0.0328947	0.231579	0.306321	0.684211	1.52726	1.17708	0.791788	0.0208333	0.0651042	0.3125	0.41336	0.84375	1.88337
ENSG00000167645|-|17.2.1.0|ENST00000592694	-0.0309595	1.181	0.147625	0.639289	87	0.0172434	1.72165	0.081	0.849	0.251	0.375587	0.316198	0.0187793	0.231844	0.140845	0.165895	0.215962	0.860408	0.658879	0.554751	0.0607477	0.749971	0.364486	0.429312	0.233645	0.930856
ENSG00000167645|-|17.1.1.1|ENST00000339413	-0.00445139	1.212	0.1515	0.639439	101	0.0531393	1.20011	0.03	0.942	0.24	0.532258	0.445549	0.016129	0.537634	0.290323	0.308198	0.225806	0.94086	0.6875	0.575494	0	0	0.40625	0.431263	0.28125	1.17188
ENSG00000167645|-|17.4.0.0|ENST00000392124	0.0625861	1.404	0.200571	0.611823	88	0.065979	0.729623	0.315	0.849	0.24	0.7	0.674699	0	0	0.3	0.353357	0.4	1.66667	0.857143	0.827624	0	0	0.52381	0.616972	0.333333	1.38889
ENSG00000099341|+|12.2.2.1|ENST00000215071	-0.0104265	1.169	0.167	0.591959	76	0.0253928	2.4034	0.031	1.05	0.088	0.37767	0.394715	0	0	0.285437	0.271845	0.092233	1.0481	0.8081	0.844596	0	0	0.378978	0.360931	0.429122	4.87639
ENSG00000099341|+|12.2.2.0|ENST00000215071	-0.0114164	1.518	0.216857	0.57444	95	0.0373575	2.11798	0.031	1.05	0.437	1.673	1.29256	0	0	0.302281	0.287887	1.37072	3.13666	2.0149	1.55712	0	0	0.424581	0.404363	1.59032	3.63917
ENSG00000099341|+|12.3.0.0|ENST00000700294	-0.0672391	2.529	0.4215	0.554369	147	0.0721465	0.428593	0.031	1.017	1.481	1.81818	0.815894	0	0	0.181818	0.178779	1.63636	1.1049	3.72727	1.67258	0	0	0.818182	0.804505	2.90909	1.96427
ENSG00000178982|+|14.7.1.0|ENST00000248342	-0.0142082	0.772	0.0965	0.534974	77	0.0310309	2.62273	0.081	0.654	0.037	0.272033	0.359722	0.0052879	0.0652827	0.264982	0.405172	0.00176263	0.0476387	0.279138	0.369202	0.0128205	0.158278	0.254662	0.389391	0.011655	0.315
ENSG00000178982|+|14.12.1.0|ENST00000592558	-0.00320109	0.67	0.0957143	0.529851	80	0.0419484	2.04234	0.058	0.576	0.036	0.273942	0.402286	0.00445434	0.076799	0.267261	0.463994	0.00222717	0.0618659	0.279379	0.410478	0.0133038	0.229375	0.241685	0.419592	0.0243902	0.677507
ENSG00000178982|+|14.2.1.0|ENST00000593149	-0.00526603	0.76	0.095	0.540789	66	0.0310927	1.20011	0.331	0.393	0.036	0.25	0.334099	0.046875	0.141616	0.1875	0.477099	0.015625	0.434028	0.3125	0.417624	0.015625	0.0472054	0.265625	0.675891	0.03125	0.868056
ENSG00000130402|+|11.1.2.2|ENST00000252699	-0.053314	3.932	0.187238	0.584181	115	0.0453876	1.81045	0.097	2.733	1.102	2.53257	0.652492	0.045977	0.47399	1.32567	0.485061	1.16092	1.05347	3.56604	0.91887	0.0264151	0.272321	2.16981	0.79393	1.36981	1.24302
ENSG00000130402|+|11.1.2.1|ENST00000252699	-0.100454	3.597	0.171286	0.597164	78	0.0563071	1.04041	0.097	2.733	0.767	2.18182	0.610788	0.0909091	0.937207	1.18182	0.432425	0.909091	1.18526	2.77778	0.779914	0.0222222	0.229095	1.75556	0.642355	1	1.30378
ENSG00000130402|+|11.4.0.0|ENST00000424234	-0.0622531	2.923	0.13919	0.607253	126	0.0892418	0.78514	0.086	2.733	0.104	2.56	0.666757	0	0	1.16	0.424442	1.4	13.4615	3.32	0.8647	0	0	1.76	0.643981	1.56	15
ENSG00000104823|-|15.1.1.0|ENST00000221418	-0.0446971	1.2	0.12	0.578333	93	0.0103884	1.93987	0.022	0.984	0.194	0.643875	0.542325	0	0	0.495726	0.503787	0.148148	0.76365	0.662921	0.558357	0.011236	0.510725	0.561798	0.570933	0.0898876	0.463338
ENSG00000104824|-|15.1.1.0|ENST00000221419	-0.00304897	2.142	0.164769	0.542951	128	0.029841	2.47992	0.02	1.767	0.355	0.677524	0.329719	0	0	0.618078	0.34979	0.0594463	0.167454	0.912763	0.444279	0	0	0.773021	0.437477	0.139742	0.393638
ENSG00000104824|-|15.9.0.0|ENST00000600873	-0.00161799	1.633	0.125615	0.537048	119.5	0.0239676	1.33168	0.175	1.368	0.09	0.643678	0.345338	0.0229885	0.131363	0.551724	0.403307	0.0689655	0.766284	0.511364	0.274305	0.0227273	0.12987	0.375	0.274123	0.113636	1.26263
ENSG00000104824|-|15.2.1.0|ENST00000647557	0.066735	2.253	0.18775	0.550377	130	0.0653541	1.36947	0.02	1.878	0.355	0.829787	0.383419	0	0	0.755319	0.402193	0.0744681	0.209769	0.875	0.404496	0	0	0.770833	0.410454	0.104167	0.293427
ENSG00000068903|-|18.2.1.0|ENST00000392081	-0.0264102	2.062	0.137467	0.587294	91.5	0.0265903	1.54857	0.405	1.056	0.601	1.31034	0.737916	0.0551724	0.136228	0.572414	0.542059	0.682759	1.13604	1.59028	0.89557	0.125	0.308642	0.659722	0.624737	0.805556	1.34036
ENSG00000068903|-|18.5.1.0|ENST00000249396	0.0183396	1.862	0.116375	0.589151	115.5	0.0766236	0.767411	0.097	1.167	0.598	1.04348	0.570017	0.0434783	0.448229	0.521739	0.447077	0.478261	0.799767	1.41667	0.774505	0.125	1.28866	0.666667	0.571265	0.625	1.04515
ENSG00000104825|+|7.4.1.0|ENST00000313582	-0.000214624	1.192	0.198667	0.645973	94	0.050965	1.32672	0.064	1.068	0.06	0.413793	0.364339	0	0	0.390805	0.365922	0.0229885	0.383142	0.37931	0.333978	0	0	0.321839	0.301347	0.0574713	0.957854
ENSG00000104825|+|7.6.1.0|ENST00000509705	0.0798555	2.2	0.44	0.605	120	0.0171139	0.466381	0.053	0.195	1.952	1.08333	0.504032	0	0	0.0833333	0.42735	1	0.512295	1.5	0.697891	0	0	0.0833333	0.42735	1.41667	0.725751
ENSG00000104825|+|7.3.0.0|ENST00000572515	-0.00473348	1.929	0.3858	0.623121	127	0.0508898	1.27369	0.081	1.014	0.834	1.06579	0.484708	0	0	0.302632	0.298453	0.763158	0.915057	1.4026	0.637947	0.012987	0.160333	0.428571	0.422654	0.961039	1.15232
ENSG00000104835|-|15.1.1.0|ENST00000221431	-0.0462012	1.924	0.12025	0.614345	104	0.0444055	1.34144	0.027	1.554	0.343	2.08889	1.0988	0	0	0.533333	0.3432	1.55556	4.53515	2.50562	1.31807	0	0	0.741573	0.477203	1.76404	5.14299
ENSG00000128626|+|4.1.1.1|ENST00000308018	0.138154	0.811	0.270333	0.621455	92.5	0.0482659	1.96469	0.074	0.414	0.323	2.83511	3.57136	0	0	0.199468	0.481807	2.63564	8.15987	3.34748	4.2169	0.0132626	0.179224	0.214854	0.518971	3.11936	9.65747
ENSG00000128626|+|4.4.1.0|ENST00000402029	0.142497	0.929	0.309667	0.615716	94	0.118529	1.9044	0.192	0.414	0.323	3.05183	3.27181	0.0609756	0.317581	0.20122	0.486037	2.78963	8.63664	3.58359	3.84186	0.0881459	0.459093	0.209726	0.506586	3.28571	10.1725
ENSG00000128626|+|4.3.1.1|ENST00000407800	0.125575	1.078	0.539	0.601113	92	0.0616629	1.85996	0.341	0.414	0.323	3.00341	3.70398	0.0273038	0.0800697	0.215017	0.519365	2.76109	8.54827	3.60811	4.45033	0.0506757	0.148609	0.236486	0.571223	3.32095	10.2816
ENSG00000269190|-|13.1.1.0|ENST00000292852	-0.0465114	2.218	0.369667	0.576646	109	0.0064101	1.11148	0.174	0.834	1.21	6.19231	2.83903	0.0961538	0.552608	0.711538	0.853164	5.38462	4.4501	7.67925	3.52116	0.169811	0.975927	0.849057	1.01805	6.66038	5.50444
ENSG00000130669|+|13.3.1.0|ENST00000360442	-0.0337145	2.83	0.283	0.64947	117	0.0595511	1.26226	0.229	1.773	0.828	2.87838	1.03091	0.0135135	0.059011	0.540541	0.304873	2.32432	2.80715	3.72	1.33231	0.0266667	0.116448	0.8	0.451213	2.89333	3.49436
ENSG00000130669|+|13.6.1.0|ENST00000358301	-0.0391699	2.739	0.304333	0.651698	133	0.067242	1.02067	0.14	1.773	0.826	2.95349	1.0828	0	0	0.72093	0.406616	2.23256	2.70285	3.13953	1.15101	0.0232558	0.166113	0.697674	0.393499	2.4186	2.92809
ENSG00000128011|-|3.1.1.1|ENST00000248668	0.341765	3.31	0.662	0.680967	112	0.163245	1.11148	0.196	2.313	0.801	18.5769	5.60231	0.0961538	0.490581	14.5962	6.31049	3.88462	4.84971	22.0577	6.65024	0.0192308	0.0981162	17.1154	7.39965	4.92308	6.14616
ENSG00000179134|+|18.1.1.0|ENST00000610417	-0.113307	4.68	0.334286	0.590812	120.5	0.049372	0.918679	0.422	2.082	2.176	3.97059	0.914653	0.147059	0.348481	1.70588	0.819348	2.11765	0.973183	4.29412	0.98918	0.176471	0.418177	1.85294	0.889981	2.26471	1.04077
ENSG00000006712|-|9.1.1.1|ENST00000221265	0.0700808	1.977	0.141214	0.558422	103	0.0914757	1.82653	0.242	1.593	0.142	2.81919	1.48452	0.0110701	0.0457443	2.77491	1.74194	0.0332103	0.233876	3.09489	1.63024	0.0437956	0.180974	3.0292	1.90157	0.0218978	0.15421
ENSG00000063322|+|5.2.1.0|ENST00000615911	0.0740285	3.565	0.89125	0.543338	110.5	0.081045	1.45539	0.037	0.663	2.865	6.82456	2.0911	0	0	1.59649	2.40798	5.22807	1.82481	7.88034	2.41667	0	0	1.77778	2.68141	6.10256	2.13004
ENSG00000105193|-|8.1.2.0|ENST00000251453	-0.0145307	0.631	0.1262	0.535658	78	0.0541736	3.55951	0.054	0.438	0.139	0.118747	0.221329	0	0	0.0525421	0.119959	0.0662045	0.476291	0.41559	0.774605	0.000201939	0.0037396	0.170369	0.38897	0.245019	1.76273
ENSG00000105193|-|8.4.1.0|ENST00000601655	-0.00534559	0.492	0.0984	0.54878	79	0.0592908	1.99679	0.046	0.387	0.059	0.131841	0.272305	0	0	0.0721393	0.186406	0.0597015	1.01189	0.471744	0.974184	0	0	0.203931	0.526954	0.267813	4.53921
ENSG00000105193|-|8.2.1.0|ENST00000339471	0.0798555	0.643	0.16075	0.55521	109.5	0.12377	0.466381	0.041	0.456	0.146	0.0833333	0.132591	0	0	0.0833333	0.182749	0	0	0.75	1.19332	0	0	0.25	0.548246	0.5	3.42466
ENSG00000196235|+|21.4.1.0|ENST00000402194	-0.0751208	3.698	0.127517	0.582207	123	0.0337832	1.26226	0.179	3.249	0.27	2.08	0.571054	0	0	1.94667	0.599159	0.133333	0.493827	2.18667	0.600339	0.0133333	0.0744879	1.90667	0.586847	0.266667	0.987654
ENSG00000196235|+|21.9.1.0|ENST00000359191	-0.0965787	3.77	0.134643	0.581167	132	0.056009	1.27929	0.247	3.249	0.274	1.96154	0.538086	0.102564	0.415239	1.53846	0.473518	0.320513	1.16975	2.19231	0.601391	0.0512821	0.20762	1.74359	0.536654	0.397436	1.4505
ENSG00000105197|+|18.1.4.2|ENST00000544017	0.00808453	1.763	0.160273	0.589336	96	0.0437377	1.69255	0.133	1.368	0.262	2.1005	1.58219	0	0	0.336683	0.246114	1.76382	6.73213	2.4703	1.86076	0	0	0.539604	0.394447	1.93069	7.36906
ENSG00000105197|+|18.1.4.1|ENST00000544017	-0.000597731	1.606	0.146	0.591532	87	0.0540636	2.1446	0.133	1.368	0.105	1.02982	0.891003	0	0	0.333333	0.243665	0.696491	6.63325	1.21154	1.04832	0	0	0.426573	0.311823	0.784965	7.47586
ENSG00000105197|+|18.1.4.4|ENST00000544017	-0.113722	5.448	0.495273	0.525147	153	0.0734215	0.563291	0.133	1.368	3.947	5.46667	1.09141	0	0	0.133333	0.0974659	5.33333	1.35124	6.93333	1.38423	0	0	0.533333	0.389864	6.4	1.62148
ENSG00000105197|+|18.3.1.1|ENST00000599794	-0.132788	0.589	0.14725	0.621392	54	-0.00935162	0.341442	0.013	0.471	0.105	0.666667	1.15696	0	0	0.222222	0.471809	0.444444	4.2328	1.22222	2.1211	0	0	0.555556	1.17952	0.666667	6.34921
ENSG00000105197|+|18.1.4.3|ENST00000544017	0.0352902	4.702	0.427455	0.529137	144.5	0.092977	0.864321	0.133	1.368	3.201	5.3	1.24069	0	0	0.433333	0.316764	4.86667	1.52036	6.03333	1.41235	0	0	0.433333	0.316764	5.6	1.74945
ENSG00000105197|+|18.1.4.0|ENST00000544017	0.160809	2.572	0.233818	0.562597	106.5	0.11826	0.533328	0.133	1.368	1.071	5	2.18341	0	0	0.785714	0.574353	4.21429	3.93491	5.85714	2.5577	0	0	0.642857	0.469925	5.21429	4.86861
ENSG00000105197|+|18.2.1.0|ENST00000601358	-0.0542931	1.481	0.1481	0.60027	74	0.0138468	0.501143	0.37	0.423	0.688	1.08333	0.968126	0	0	0	0	1.08333	1.57461	1.07692	0.964918	0	0	0.0769231	0.181851	1	1.45349
ENSG00000176396|-|1.1.1.0|ENST00000390658	0.209627	1.455	1.455	0.501031	117	0.0813546	0.729623	0.082	0.708	0.665	6.72727	4.63543	0.0454545	0.554324	2.59091	3.65948	4.09091	6.15174	8.77273	6.04485	0	0	2.86364	4.04468	5.90909	8.88585
ENSG00000176396|-|1.1.1.1|ENST00000390658	0.254161	1.349	1.349	0.524092	116	0.142942	1.71558	0.082	0.708	0.559	6.3381	4.7241	0.00952381	0.116144	2.69048	3.80011	3.6381	6.50822	7.98122	5.94728	0.0140845	0.171762	3.07042	4.33675	4.89671	8.75977
ENSG00000013275|+|6.1.1.1|ENST00000157812	-0.0101523	1.427	0.129727	0.548003	99	0.0515499	2.15732	0.038	1.254	0.135	0.486301	0.346295	0	0	0.453767	0.361856	0.0325342	0.240994	0.651361	0.463851	0.00170068	0.0447547	0.608844	0.485521	0.0408163	0.302343
ENSG00000013275|+|6.2.0.0|ENST00000455878	-0.018375	1.333	0.121182	0.553638	108	0.0606254	0.29029	0.033	1.161	0.139	0.625	0.477281	0	0	0.375	0.322997	0.25	1.79856	0.5	0.381825	0	0	0.5	0.430663	0	0
ENSG00000105221|-|45.1.1.0|ENST00000392038	0.00939558	5.25	0.375	0.58	130.5	0.0173214	0.466381	0.249	1.443	3.558	6.5	1.41852	0	0	1.08333	0.750751	5.41667	1.52239	7.08333	1.54582	0.0833333	0.334672	0.666667	0.462	6.33333	1.78003
ENSG00000105221|-|45.1.1.1|ENST00000392038	0.00881826	3.218	0.229857	0.613424	114	0.0181303	1.55452	0.249	1.443	1.526	5.89583	1.83212	0.00694444	0.0278893	0.930556	0.644876	4.95833	3.24924	6.72789	2.09086	0.00680272	0.0273202	0.931973	0.645858	5.78912	3.79365
ENSG00000105221|-|45.2.1.1|ENST00000424901	-0.00218185	3.154	0.242615	0.61858	124.5	0.0710313	0.3872	0.299	1.314	1.541	5.4	1.74633	0	0	0.5	0.380518	4.9	3.17975	7.4	2.39312	0	0	1	0.761035	6.4	4.15315
ENSG00000090013|-|6.2.1.0|ENST00000263368	0.0194011	0.799	0.1598	0.610763	79	0.0286122	1.79713	0.057	0.618	0.124	0.680934	0.874405	0.0116732	0.204792	0.607004	0.982207	0.0622568	0.502071	0.712062	0.914378	0.0077821	0.136528	0.638132	1.03258	0.0661479	0.53345
ENSG00000105245|-|11.1.1.1|ENST00000252891	0.202706	2.763	0.2763	0.647485	134.5	0.16462	0.834358	0.168	1.827	0.768	4.57143	1.65797	0	0	2.28571	1.25108	2.28571	2.97619	6.03571	2.18903	0	0	3.14286	1.72023	2.89286	3.76674
ENSG00000167578|+|9.2.1.0|ENST00000357052	-0.0222855	1.159	0.144875	0.616048	86	-0.0100033	0.428593	0.129	0.639	0.391	0.545455	0.479004	0	0	0.181818	0.284535	0.363636	0.930016	0.636364	0.558838	0	0	0.363636	0.569071	0.272727	0.697512
ENSG00000105323|+|21.2.0.0|ENST00000595018	-0.121143	2.794	0.186267	0.566213	106	0.05147	0.466381	0.069	2.268	0.457	1.41667	0.456119	0.0833333	1.20773	1.16667	0.514403	0.166667	0.364697	1	0.321966	0.0833333	1.20773	0.833333	0.367431	0.0833333	0.182349
ENSG00000105323|+|21.7.2.2|ENST00000392006	-0.064314	3.743	0.249533	0.554902	119	0.0523244	1.66823	0.132	2.568	1.043	3.31746	0.889704	0.0793651	0.601251	2.57672	1.0034	0.661376	0.634109	3.97382	1.06611	0.078534	0.594955	3.18325	1.23958	0.712042	0.682686
ENSG00000105323|+|21.7.2.1|ENST00000392006	-0.0563645	3.515	0.234333	0.560455	104	0.0506989	1.71558	0.132	2.568	0.815	2.93396	0.906204	0.0424528	0.321612	2.65566	1.03414	0.235849	0.289385	3.38028	1.04486	0.056338	0.426803	2.99061	1.16457	0.333333	0.408998
ENSG00000105323|+|21.7.2.0|ENST00000392006	-0.0968379	3.925	0.261667	0.548535	114	0.0359858	0.428593	0.132	2.568	1.225	3.9	1.01759	0.1	0.757576	3	1.16822	0.8	0.653061	3.63636	0.949893	0	0	3.18182	1.23903	0.454545	0.371058
ENSG00000105323|+|21.8.1.0|ENST00000595196	-0.0711836	3.043	0.202867	0.571804	117	0.0365222	1.30101	0.093	0.315	2.635	2.64634	0.782622	0.0487805	0.524521	0.670732	2.12931	1.92683	0.731245	3.0122	0.890819	0.0487805	0.524521	0.743902	2.3616	2.21951	0.84232
ENSG00000105323|+|21.14.0.0|ENST00000263367	0.0732467	2.952	0.1968	0.567751	116	0.09364	0.501143	0.194	2.301	0.457	1.69231	0.495909	0.153846	0.793021	1	0.434594	0.538462	1.17825	2.07692	0.608615	0.0769231	0.396511	1.61538	0.702036	0.384615	0.841609
ENSG00000142039|+|5.1.1.0|ENST00000269967	0.176931	3.329	0.6658	0.599279	104	0.117839	1.39152	0.139	1.029	2.161	5.07921	1.60146	0.00990099	0.0712301	2.52475	2.4536	2.54455	1.17749	5.9505	1.87617	0.00990099	0.0712301	3.0099	2.92507	2.93069	1.35617
ENSG00000248098|+|8.2.1.0|ENST00000269980	-0.0237338	1.742	0.193556	0.606774	98	0.0231316	1.66595	0.01	1.335	0.397	1.88889	1.09566	0	0	0.460317	0.344807	1.42857	3.59842	2.66842	1.5479	0	0	0.926316	0.69387	1.74211	4.38817
ENSG00000105341|-|18.1.1.0|ENST00000221943	-0.0117608	1.7	0.283333	0.560588	110.5	0.0645924	0.642472	0.013	0.771	0.916	1.72222	1.01873	0	0	0.277778	0.360282	1.44444	1.5769	2.22222	1.31449	0	0	0.555556	0.720565	1.66667	1.81951
ENSG00000105341|-|18.2.1.0|ENST00000438807	-0.0303884	1.454	0.3635	0.548831	105	0.14034	0.563291	0.011	0.474	0.969	2.26667	1.56754	0	0	0.4	0.843882	1.86667	1.92638	2.2	1.52144	0	0	0.133333	0.281294	2.06667	2.13278
ENSG00000105372|+|8.2.2.0|ENST00000598742	-0.0196731	2.021	0.336833	0.559624	81	0.0138286	1.46999	0.035	0.435	1.551	0.840336	0.417877	0.00840336	0.240096	0.159664	0.367043	0.672269	0.433442	0.909091	0.452059	0	0	0.123967	0.284981	0.785124	0.506205
ENSG00000076928|+|28.12.1.0|ENST00000337665	-0.0313335	3.171	0.109345	0.631662	119	0.0387292	1.04996	0.02	2.781	0.37	1.28261	0.401549	0	0	1.04348	0.375217	0.23913	0.646298	1.04348	0.326684	0	0	0.869565	0.312681	0.173913	0.470035
ENSG00000105722|-|12.1.1.0|ENST00000222329	0.391847	2.672	0.668	0.638847	125.5	0.0736996	1.56618	0.129	1.644	0.899	4.85906	1.86484	0.0604027	0.468238	3.91946	2.3841	0.879195	0.97797	5.30464	2.03553	0.0596026	0.462036	4.56291	2.7755	0.682119	0.758753
ENSG00000105755|-|8.1.1.0|ENST00000292147	-0.0253587	0.92	0.131429	0.590217	98	0.0197255	1.03065	0.024	0.762	0.134	0.25	0.277434	0	0	0.25	0.328084	0	0	0.409091	0.453984	0	0	0.340909	0.447387	0.0681818	0.50882
ENSG00000124444|+|7.5.2.2|ENST00000336564	0.171239	1.423	0.474333	0.540408	109.5	0.176844	0.834358	0.164	0.51	0.749	4.39286	3.18694	0.25	1.52439	1.35714	2.66106	2.78571	3.71924	4.53571	3.29058	0.142857	0.87108	1.39286	2.73109	3	4.00534
ENSG00000105767|-|5.1.1.0|ENST00000222374	-0.0274805	2.189	0.243222	0.600731	96.5	-0.0276814	0.642472	0.06	1.164	0.965	1.27778	0.609304	0	0	0.444444	0.381825	0.833333	0.863558	1.55556	0.741761	0	0	0.277778	0.238641	1.27778	1.32412
ENSG00000105771|-|15.1.1.1|ENST00000270066	0.0798762	2.32	0.165714	0.592672	141	0.0613391	1.11959	0.315	1.56	0.445	1.71698	0.756902	0.0943396	0.299491	0.509434	0.32656	1.11321	2.50159	2.27778	1.00416	0.0740741	0.235156	0.703704	0.451092	1.5	3.37079
ENSG00000073008|+|12.1.1.0|ENST00000344956	0.0176235	3.166	0.452286	0.567593	136	0.112737	0.533328	0.299	1.092	1.775	9.5	3.09994	0	0	0.5	0.457875	9	5.07042	12.9286	4.21872	0.142857	0.477783	1.07143	0.981162	11.7143	6.5996
ENSG00000073008|+|12.7.0.0|ENST00000403059	0.0781233	3.078	0.38475	0.559779	136	0.131773	0.617649	0.187	1.116	1.775	9.375	3.04142	0.25	1.3369	0.3125	0.280018	8.8125	4.96479	11.3529	3.68447	0.294118	1.57282	0.764706	0.68522	10.2941	5.7995
ENSG00000187244|+|9.2.1.0|ENST00000270233	-0.136043	2.409	0.1606	0.659195	134	0.0493167	0.563291	0.022	1.884	0.503	1.8	0.751315	0	0	0.866667	0.460014	0.933333	1.85553	1.93333	0.806968	0	0	1.13333	0.601557	0.8	1.59046
ENSG00000130202|+|7.2.1.0|ENST00000252483	0.00310846	2.69	0.298889	0.607807	105	0.0458028	1.31662	0.229	1.614	0.847	2.79762	1.05773	0	0	1.61905	1.00313	1.17857	1.39147	3.49412	1.32245	0	0	1.91765	1.18813	1.57647	1.86124
ENSG00000130204|+|7.3.1.0|ENST00000405636	-0.0111422	1.709	0.1709	0.631949	100	0.0407722	2.22856	0.104	1.083	0.522	1.84615	1.12259	0	0	0.370102	0.341737	1.47605	2.82769	2.52882	1.53761	0	0	0.45389	0.419105	2.07493	3.97496
ENSG00000130204|+|7.6.1.0|ENST00000426677	-0.0232221	1.768	0.196444	0.632919	102	0.0463932	2.01966	0.162	1.083	0.523	1.81948	1.08493	0.0285036	0.175948	0.375297	0.346535	1.41568	2.70684	2.50117	1.49357	0.048951	0.302167	0.473193	0.436928	1.97902	3.78398
ENSG00000130204|+|7.2.1.0|ENST00000252487	-0.00383861	1.707	0.1707	0.631517	99.5	0.0458552	1.49779	0.101	1.083	0.523	1.84496	1.12623	0	0	0.379845	0.350734	1.46512	2.80137	2.56589	1.56632	0	0	0.465116	0.42947	2.10078	4.01678
ENSG00000130208|+|11.3.1.0|ENST00000592535	-0.0368544	0.514	0.1285	0.577821	97.5	0.0315217	1.19338	0.146	0.249	0.119	0.428571	1.01048	0.031746	0.217439	0.333333	1.33869	0.0634921	0.533547	0.609375	1.43763	0.0625	0.428082	0.53125	2.13353	0.015625	0.131303
ENSG00000104859|+|18.1.1.0|ENST00000221455	0.054209	2.229	0.106143	0.634365	115.5	0.0365293	0.931268	0.093	2.022	0.114	0.424242	0.193295	0	0	0.393939	0.194827	0.030303	0.265816	0.6	0.273438	0	0	0.542857	0.268475	0.0571429	0.501253
ENSG00000104859|+|18.5.0.0|ENST00000391952	0.0242525	2.213	0.105381	0.635337	128.5	0.045153	0.29029	0.073	1.782	0.358	0.375	0.170416	0	0	0.375	0.210438	0	0	0.25	0.113611	0	0	0.25	0.140292	0	0
ENSG00000007047|+|12.2.1.1|ENST00000262891	0.0235509	3.535	0.207941	0.629137	109	0.0760026	1.11148	0.318	2.256	0.961	2.96226	0.870863	0.150943	0.474665	0.849057	0.376355	1.96226	2.0419	3.45283	1.01508	0.0943396	0.296665	1	0.443262	2.35849	2.4542
ENSG00000104892|+|8.3.1.0|ENST00000391946	0.028621	1.782	0.137077	0.660494	95.5	0.0546862	0.931268	0.105	1.512	0.165	0.764706	0.434877	0.0588235	0.560224	0.323529	0.213974	0.382353	2.31729	1.17143	0.666223	0.0285714	0.272109	0.571429	0.377929	0.571429	3.4632
ENSG00000104881|-|9.1.0.0|ENST00000360957	0.0133834	3.131	0.240846	0.662728	141	0.104915	0.232298	0.092	2.484	0.555	4.42857	1.30384	2.42857	26.3975	1.85714	0.747642	0.142857	0.2574	5.28571	1.55619	2.42857	26.3975	2.71429	1.09271	0.142857	0.2574
ENSG00000117877|+|6.1.2.0|ENST00000309424	0.265981	2.822	0.940667	0.549256	99	0.0849443	1.06844	0.053	1.53	1.239	9.40426	3.38622	0.106383	2.00723	6	3.92157	3.29787	2.66172	10.25	3.70373	0.0833333	1.57233	6.41667	4.1939	3.75	3.02663
ENSG00000117877|+|6.1.2.1|ENST00000309424	0.248293	1.871	0.623667	0.590593	62	0.0657697	0.834358	0.053	1.53	0.288	7.48148	3.91769	0.148148	2.79525	4.77778	3.12273	2.55556	8.87346	8.67857	4.55056	0.178571	3.36927	5.46429	3.57143	3.03571	10.5407
ENSG00000012061|-|23.9.0.0|ENST00000013807	0.049755	1.278	0.15975	0.581377	96	0.0756004	0.232298	0.192	0.969	0.117	1.85714	1.51533	0	0	0.857143	0.884564	1	8.54701	2	1.63189	0	0	0.714286	0.737137	1.28571	10.989
ENSG00000213889|+|8.3.1.0|ENST00000396737	0.187182	0.872	0.1744	0.487385	57	-0.0608138	0.466381	0.108	0.336	0.428	1.25	1.40594	0	0	0.0833333	0.248016	1.16667	2.72586	1.58333	1.78086	0	0	0.416667	1.24008	1.16667	2.72586
ENSG00000125741|-|3.2.0.0|ENST00000263275	0.196349	7.811	3.9055	0.530278	129.5	0.106219	0.665954	0.038	0.537	7.236	13.4211	2.69565	0	0	1.68421	3.13633	11.7368	1.62201	16.1053	3.23477	0	0	2.21053	4.11644	13.8947	1.92022
ENSG00000125743|-|8.6.0.0|ENST00000588599	0.000311258	0.805	0.268333	0.520497	90.5	0.124648	0.165351	0.388	0.324	0.093	0.666667	0.731529	0	0	0.666667	2.05761	0	0	0.166667	0.182882	0	0	0.166667	0.514403	0	0
ENSG00000011478|+|9.4.1.0|ENST00000012049	-0.00538829	2.125	0.303571	0.578353	112	0.0144901	1.20674	0.038	1.146	0.941	4.19697	2.0143	0	0	0.757576	0.661061	3.43939	3.65504	4.63636	2.22518	0	0	0.833333	0.727167	3.80303	4.04148
ENSG00000185800|-|7.2.2.0|ENST00000377735	0.0798555	3.292	0.823	0.653402	95	0.0607163	0.59132	0.046	1.947	1.299	11.1875	3.39279	0	0	5.75	2.95326	5.4375	4.18591	13	3.94246	0	0	7	3.59527	6	4.61894
ENSG00000177045|-|4.1.1.0|ENST00000317578	0.160062	3.344	1.11467	0.680323	116	0.0796859	1.1032	0.408	2.217	0.719	6.92308	2.36795	0.538462	1.31976	4.67308	2.10784	1.71154	2.38044	7.51923	2.57186	0.538462	1.31976	4.86538	2.19458	2.11538	2.94212
ENSG00000185800|-|7.1.0.0|ENST00000270223	0.170325	3.41	0.682	0.653959	115.5	0.153251	0.729623	0.089	2.022	1.299	8	2.91631	0	0	4.85714	2.40215	3.14286	2.41944	9.90909	3.63764	0	0	5.90909	2.9224	4	3.07929
ENSG00000185800|-|7.2.2.1|ENST00000377735	0.17605	2.453	0.61325	0.675907	126	0.0823387	1.09477	0.046	1.947	0.46	7.98039	3.33875	0	0	5.54902	2.85004	2.43137	5.28559	9.54902	3.99501	0	0	6.68627	3.43414	2.86275	6.22336
ENSG00000125755|-|19.1.1.0|ENST00000245934	-0.0890992	4.077	0.151	0.605838	131	0.0240221	1.40004	0.102	3.822	0.153	3.21569	0.800594	0	0	2.84314	0.743887	0.372549	2.43496	3.42718	0.853224	0.00970874	0.0951837	3	0.784929	0.417476	2.7286
ENSG00000104983|+|8.2.0.0|ENST00000595358	0.0700789	1.817	0.129786	0.663731	105	0.0656616	0.29029	0.049	1.536	0.232	0.25	0.139063	0	0	0.25	0.16276	0	0	0.75	0.417188	0	0	0.75	0.488281	0	0
ENSG00000169515|-|1.1.0.0|ENST00000307522	0.438831	3.236	3.236	0.593016	114	0.0370914	1.27369	0.754	1.614	0.868	13.4935	4.50429	5.11688	6.78632	3.96104	2.45418	4.41558	5.08708	16.2208	5.41469	6.14286	8.14703	5.07792	3.14617	5	5.76037
ENSG00000182013|-|3.2.1.0|ENST00000313683	-0.0116678	3.684	1.228	0.514658	128	0.117084	1.13539	0.306	1.317	2.061	7.17857	1.9799	0.75	2.45098	3.07143	2.33214	3.35714	1.62889	7.71429	2.12765	0.839286	2.74276	3.14286	2.38638	3.73214	1.81084
ENSG00000160014|+|13.4.2.0|ENST00000291295	-0.051889	2.184	0.364	0.561355	108	0.0265971	2.52329	0.105	0.447	1.632	3.48041	1.58364	0.0406504	0.387147	0.305987	0.684534	3.13378	1.92021	3.83406	1.74507	0.0621345	0.591757	0.424708	0.950129	3.34722	2.05099
ENSG00000160014|+|13.4.2.1|ENST00000291295	-0.00892278	0.695	0.115833	0.56259	96	0.0304692	1.74893	0.105	0.447	0.143	0.460526	0.635324	0.0350877	0.334169	0.25	0.559284	0.175439	1.22684	0.73913	1.0182	0.0521739	0.496894	0.482609	1.07966	0.204348	1.42901
ENSG00000105287|-|18.4.1.0|ENST00000433867	0.117643	3.321	0.174789	0.620295	112.5	0.0553066	0.533328	0.478	2.634	0.209	3.5	1.06485	0.571429	1.19546	0.714286	0.271179	2.21429	10.5947	3.78571	1.15177	0.571429	1.19546	0.928571	0.352533	2.28571	10.9364
ENSG00000105287|-|18.3.1.0|ENST00000291281	0.0525914	3.588	0.199333	0.615663	104	0.0370748	0.428593	0.744	2.634	0.21	3.7	1.07365	0.5	0.672043	0.7	0.265756	2.5	11.9048	4.45455	1.28951	0.818182	1.09971	1.18182	0.448678	2.45455	11.6883
ENSG00000090372|-|24.2.1.0|ENST00000391910	0.0387338	3.628	0.201556	0.63892	119	0.12689	1.22605	0.451	2.28	0.897	1	0.314798	0	0	0.710145	0.311467	0.289855	0.323138	1.82609	0.574849	0	0	1.42029	0.622934	0.405797	0.452394
ENSG00000090372|-|24.1.1.0|ENST00000263280	0.0248819	3.176	0.176444	0.629723	122	0.100685	1.59671	0.02	2.259	0.897	0.99375	0.316172	0	0	0.75	0.332005	0.24375	0.271739	1.45062	0.46149	0	0	1.09259	0.483662	0.358025	0.399136
ENSG00000181027|+|26.4.0.0|ENST00000318584	0.118144	3.411	0.85275	0.611844	117	0.0894404	0.59132	0.286	1.485	1.64	16.75	5.27829	0.5	1.74825	10.4375	7.02862	5.8125	3.54421	19.8125	6.24335	0.3125	1.09266	12.0625	8.1229	7.4375	4.53506
ENSG00000105281|-|6.1.1.0|ENST00000542575	0.0515708	2.882	0.36025	0.612769	93	0.0769206	2.46638	0.629	1.623	0.63	7.30918	2.64648	2.43976	3.8788	2.9663	1.82767	1.90312	3.02082	8.2675	2.99762	2.39	3.79968	3.43333	2.11542	2.44417	3.87963
ENSG00000105281|-|6.3.1.0|ENST00000594991	0.00131442	2.031	0.290143	0.576071	86	0.0224192	1.14307	0.308	1.095	0.628	2.26786	1.22165	0	0	0.589286	0.53816	1.67857	2.67288	2.98246	1.60591	0.0350877	0.113921	0.578947	0.528719	2.36842	3.77137
ENSG00000105281|-|6.4.0.0|ENST00000412532	-0.0279673	1.75	0.21875	0.578857	127	0.187339	0.501143	0.222	0.939	0.589	3.07692	1.82824	0	0	0.461538	0.491521	2.61538	4.44038	3.38462	2.01106	0.0769231	0.3465	0.461538	0.491521	2.84615	4.83218
ENSG00000042753|-|10.5.1.0|ENST00000263270	-0.0143464	0.789	0.1578	0.598226	96	0.0256658	2.58668	0.08	0.426	0.283	0.472913	0.620823	0.0305927	0.382409	0.134481	0.315682	0.307839	1.08777	0.583808	0.766468	0.0651486	0.814358	0.209361	0.491458	0.309298	1.09293
ENSG00000042753|-|10.2.1.0|ENST00000593442	-0.0130108	0.636	0.159	0.610063	96.5	0.0299014	1.43642	0.068	0.276	0.292	0.378378	0.616306	0.036036	0.529942	0.036036	0.130565	0.306306	1.04899	0.526786	0.857658	0.0535714	0.787815	0.160714	0.582298	0.3125	1.07021
ENSG00000042753|-|10.6.0.0|ENST00000597020	-0.00465888	0.707	0.17675	0.579915	93	0.0200218	1.35099	0.063	0.366	0.278	0.388889	0.569513	0.0222222	0.352734	0.0777778	0.212508	0.288889	1.03917	0.478261	0.70264	0.0652174	1.0352	0.141304	0.386077	0.271739	0.977479
ENSG00000042753|-|10.1.0.0|ENST00000352203	-0.033936	0.793	0.1586	0.583859	84	0.00863802	0.878562	0.011	0.468	0.314	0.7	0.866122	0.0666667	6.06061	0.2	0.42735	0.433333	1.38004	0.741935	0.919779	0.0322581	2.93255	0.258065	0.55142	0.451613	1.43826
ENSG00000042753|-|10.4.1.0|ENST00000601498	0.0396462	0.898	0.1796	0.567929	92	0.212686	0.428593	0.132	0.474	0.292	0.727273	0.851607	0	0	0.181818	0.383583	0.545455	1.868	0.818182	0.958058	0.0909091	0.688705	0.272727	0.575374	0.454545	1.55666
ENSG00000160007|+|6.1.0.0|ENST00000672722	0.0714771	9.29	1.32714	0.527664	124	0.108055	0.617649	0.401	4.497	4.392	39.5882	4.28572	0.705882	1.76031	25.9412	5.76855	12.9412	2.94653	43.4706	4.70602	0.941176	2.34707	28.9412	6.43566	13.5882	3.09386
ENSG00000142230|+|14.6.2.1|ENST00000270225	-0.0316101	2.077	0.230778	0.521425	104	0.0403883	2.22479	0.096	1.038	0.943	1.59527	0.792765	0.00738552	0.0769325	0.367799	0.354334	1.22009	1.29384	1.88081	0.934756	0.00581395	0.060562	0.536337	0.516703	1.33866	1.41958
ENSG00000142230|+|14.13.0.0|ENST00000392776	0.0388971	1.851	0.231375	0.52188	106.5	0.078477	0.978265	0.036	0.798	1.017	1.53846	0.816393	0	0	0.358974	0.449843	1.17949	1.15977	2.30769	1.22459	0.025641	0.712251	0.641026	0.80329	1.64103	1.61359
ENSG00000142230|+|14.6.2.0|ENST00000270225	0.101389	2.522	0.280222	0.503965	118.5	0.0914441	1.03065	0.096	1.038	1.388	1.90698	0.775546	0	0	0.44186	0.425684	1.46512	1.05556	2.15909	0.877801	0	0	0.545455	0.525486	1.61364	1.16256
ENSG00000134815|+|4.1.1.0|ENST00000328771	-0.000124313	4.338	0.255176	0.61503	116.5	0.134033	0.59132	0.315	3.429	0.594	7.5625	1.76996	2.4375	7.7381	4.5625	1.33056	0.5625	0.94697	8.5625	2.00401	2.75	8.73016	5.25	1.53106	0.5625	0.94697
ENSG00000134815|+|4.1.1.1|ENST00000328771	-0.0610465	3.913	0.230176	0.620496	120.5	0.102964	0.533328	0.315	3.429	0.169	7.28571	1.86892	2.21429	7.02948	4.57143	1.33317	0.5	2.95858	8.85714	2.27202	2.5	7.93651	5.78571	1.68729	0.571429	3.38123
ENSG00000105402|-|21.1.1.0|ENST00000263354	-0.0398918	1.662	0.151091	0.579422	111	0.0279321	1.91868	0.123	0.885	0.654	0.779762	0.4839	0	0	0.470238	0.531342	0.309524	0.473278	1.35	0.837782	0	0	0.629412	0.7112	0.720588	1.10182
ENSG00000105402|-|21.6.1.0|ENST00000594001	0.0118057	1.417	0.157444	0.589273	107	0.0458665	1.14307	0.118	0.105	1.194	0.666667	0.471774	0	0	0.0877193	0.835422	0.578947	0.484881	1.59649	1.12978	0	0	0.122807	1.16959	1.47368	1.23424
ENSG00000105483|-|32.30.0.0|ENST00000520007	0.070274	0.614	0.1228	0.467427	150	0.221084	0.29029	0.358	0.21	0.046	1.25	2.04918	0.5	1.39665	0.5	2.38095	0.25	5.43478	1.75	2.86885	0.625	1.74581	0.75	3.57143	0.375	8.15217
ENSG00000142227|+|9.5.1.0|ENST00000270221	-0.0541932	0.649	0.1298	0.599384	89	0.0799531	1.33659	0.074	0.489	0.086	0.141176	0.218039	0.0588235	0.794913	0.0823529	0.168411	0	0	0.494382	0.764008	0.0561798	0.759186	0.269663	0.551458	0.168539	1.95976
ENSG00000142227|+|9.2.1.0|ENST00000596315	-0.0197506	0.761	0.19025	0.613666	90	0.0829637	0.232298	0.393	0.282	0.086	0.285714	0.502513	0.285714	0.727008	0	0	0	0	0.571429	1.00503	0.285714	0.727008	0.142857	0.506586	0.142857	1.66113
ENSG00000161558|-|13.3.0.0|ENST00000435956	-0.113722	2.272	0.324571	0.586708	123	0.0561564	0.165351	0.139	1.272	0.861	0.833333	0.381417	0	0	0.333333	0.262055	0.5	0.58072	1.33333	0.610268	0	0	0.333333	0.262055	1	1.16144
ENSG00000105438|-|5.1.2.0|ENST00000330720	-0.0348692	1.55	0.31	0.545161	109	0.0348267	2.45908	0.193	0.636	0.721	0.551073	0.364999	0.00600858	0.0311326	0.100429	0.157908	0.444635	0.616692	0.801695	0.531163	0.0330508	0.171248	0.236441	0.371762	0.532203	0.738146
ENSG00000105438|-|5.2.0.0|ENST00000597017	0.0793657	1.594	0.3985	0.544542	97.5	-0.00400179	0.834358	0.426	0.45	0.718	0.703704	0.553162	0.111111	0.260824	0.0740741	0.164609	0.518519	0.722171	0.785714	0.61796	0.0714286	0.167673	0.142857	0.31746	0.571429	0.795862
ENSG00000105447|+|3.2.3.3|ENST00000253237	0.162844	2.236	0.319429	0.609123	113.5	0.095615	2.01763	0.023	1.338	0.875	7.22353	3.24111	0.00941176	0.409207	1.64235	1.22747	5.57176	6.36773	7.90141	3.54531	0.00469484	0.204123	1.74648	1.30529	6.15023	7.02884
ENSG00000105447|+|3.2.3.2|ENST00000253237	0.134908	1.879	0.268429	0.61256	114	0.110623	1.2323	0.023	1.338	0.518	6.64286	3.54526	0.0142857	0.621118	1.81429	1.35597	4.81429	9.29399	7.2029	3.84366	0.0144928	0.63012	1.91304	1.42978	5.27536	10.1841
ENSG00000063177|-|16.5.1.0|ENST00000549920	-0.017875	0.643	0.0918571	0.583204	75	0.0590258	3.52576	0.035	0.564	0.044	0.11556	0.183834	0.000146929	0.00419798	0.103071	0.18275	0.0123421	0.280501	0.350986	0.558362	0.00734706	0.209916	0.254746	0.451678	0.0888921	2.02028
ENSG00000063177|-|16.11.1.0|ENST00000549370	0.0636549	0.628	0.0897143	0.589172	78.5	0.0150873	0.642472	0.033	0.252	0.343	0.111111	0.179228	0	0	0.111111	0.440917	0	0	0.333333	0.537683	0	0	0.277778	1.10229	0.0555556	0.16197
ENSG00000063177|-|16.8.1.0|ENST00000552588	-0.0779069	0.559	0.0931667	0.584973	86.5	0.115605	0.59132	0.038	0.477	0.044	0	0	0	0	0	0	0	0	0.1875	0.347504	0	0	0.125	0.262055	0.0625	1.42045
ENSG00000063176|+|17.4.0.0|ENST00000245222	0.0114381	2.748	0.392571	0.659753	113	0.069722	0.428593	0.151	1.962	0.635	5.72727	1.99235	0.363636	2.40819	4.72727	2.40942	0.636364	1.00215	6.63636	2.30859	0	0	5.72727	2.9191	0.909091	1.43164
ENSG00000063176|+|17.5.1.0|ENST00000598088	0.0845349	2.866	0.409429	0.655967	122.5	0.135232	0.533328	0.269	1.962	0.635	4.78571	1.73225	0.214286	0.796601	4	2.03874	0.571429	0.899888	4.85714	1.75811	0	0	4.35714	2.22077	0.5	0.787402
ENSG00000063180|-|4.1.1.0|ENST00000084798	-0.0605419	1.715	0.190556	0.590671	81	0.0326942	0.78514	0.555	0.984	0.176	0.913043	0.646811	0.26087	0.470035	0.521739	0.530223	0.130435	0.741107	1.08	0.779333	0.28	0.504505	0.48	0.487805	0.32	1.81818
ENSG00000104805|+|30.19.1.1|ENST00000405315	-0.069861	2.305	0.177308	0.609544	96.5	0.012192	1.56039	0.072	1.383	0.85	2.85235	1.26139	0	0	0.973154	0.703655	1.87919	2.21082	3.8255	1.69175	0.0268456	0.372856	1.34899	0.975411	2.44966	2.88196
ENSG00000104805|+|30.25.1.0|ENST00000451312	-0.0413223	2.465	0.205417	0.609331	92	0.0106973	1.5831	0.231	1.383	0.851	2.62821	1.17246	0	0	0.929487	0.67208	1.69872	1.99614	3.41401	1.523	0.0127389	0.0551466	1.14013	0.824387	2.26115	2.65705
ENSG00000104812|-|7.2.1.0|ENST00000323798	-0.087121	3.569	0.223062	0.586719	132	0.038849	1.50114	0.197	2.211	1.161	3.54264	1.00126	0.00775194	0.0393499	2.17829	0.985208	1.35659	1.16847	4.24615	1.20007	0.115385	0.585709	2.63846	1.19333	1.49231	1.28536
ENSG00000104852|+|10.6.1.0|ENST00000598441	0.0368289	1.671	0.1671	0.633752	97.5	0.0556306	2.53703	0.196	1.311	0.164	1.85888	1.12841	0.0558739	0.285071	1.64613	1.25563	0.156877	0.956566	1.80014	1.0937	0.139617	0.712333	1.41956	1.08281	0.240964	1.46929
ENSG00000104852|+|10.3.1.0|ENST00000221448	0.0248882	1.603	0.1603	0.638802	97.5	0.0574503	2.02469	0.196	1.284	0.123	1.75058	1.07981	0.0699301	0.356786	1.51515	1.18002	0.165501	1.34554	1.73441	1.07027	0.106236	0.542018	1.35797	1.05761	0.270208	2.19681
ENSG00000177380|+|14.1.0.0|ENST00000334186	-0.131738	4.583	0.152767	0.644556	154.5	0.0808031	0.165351	0.194	3.582	0.807	4	0.857449	0.166667	0.859107	1.83333	0.511818	2	2.47831	5.16667	1.10754	0	0	2.83333	0.790992	2.33333	2.89137
ENSG00000130529|+|16.3.0.0|ENST00000252826	-0.0911857	4.058	0.16232	0.635042	121	0.0299993	0.232298	0.075	3.642	0.341	1.85714	0.46065	0	0	1.42857	0.392249	0.428571	1.25681	2.14286	0.531519	0	0	1.57143	0.431474	0.571429	1.67574
ENSG00000074219|-|11.1.1.0|ENST00000311227	0.0790168	2.164	0.180333	0.577634	132	0.104304	0.563291	0.091	1.341	0.732	2.53333	1.20139	0	0	1	0.745712	1.53333	2.09472	2.46667	1.16978	0	0	1	0.745712	1.46667	2.00364
ENSG00000074219|-|11.5.0.0|ENST00000377214	-0.0132317	2.44	0.221818	0.584426	65	-0.096741	0.232298	0.363	1.35	0.727	2.33333	1.17598	0	0	1.5	1.11111	0.833333	1.14626	2.42857	1.21472	0	0	1.71429	1.26984	0.714286	0.982511
ENSG00000161618|+|9.1.2.0|ENST00000293350	0.156982	3.099	0.182294	0.649564	108	0.00788165	0.931268	0.107	2.406	0.586	3.4	1.11613	0	0	1.08571	0.451253	2.31429	3.94929	4.6	1.51006	0	0	1.85714	0.77188	2.74286	4.68064
ENSG00000161618|+|9.4.0.0|ENST00000455361	0.0420257	2.47	0.154375	0.668421	112	0.070349	0.501143	0.096	2.253	0.121	3	1.0737	0	0	1.30769	0.580423	1.69231	13.986	3.76923	1.34901	0	0	2.46154	1.09256	1.30769	10.8074
ENSG00000142541|+|23.4.3.1|ENST00000391857	-0.00781801	0.66	0.0825	0.568182	76	0.0488208	3.64756	0.022	0.609	0.029	0.510379	0.789661	7.08466e-05	0.0032203	0.200921	0.32992	0.309387	10.6685	0.583507	0.903117	0.000164817	0.00749168	0.311175	0.51096	0.272168	9.3851
ENSG00000142541|+|23.4.3.0|ENST00000391857	0.014498	1.127	0.140875	0.538598	85	0.042225	3.05587	0.022	0.609	0.496	1.80785	1.62605	0	0	0.222945	0.366084	1.58491	3.19537	2.11619	1.90338	0.000429553	0.0195251	0.377148	0.61929	1.73862	3.50528
ENSG00000142541|+|23.1.2.1|ENST00000679106	-0.0273949	0.756	0.0945	0.56746	67	0.0119496	0.849598	0.12	0.564	0.072	0.555556	0.862962	0	0	0.0740741	0.131337	0.481481	6.68724	0.62069	0.96401	0	0	0.172414	0.305698	0.448276	6.22605
ENSG00000142541|+|23.1.2.2|ENST00000679106	-0.0475265	1.223	0.152875	0.540474	70	-0.00373683	0.341442	0.12	0.564	0.539	1.77778	1.60885	0	0	0	0	1.77778	3.29829	2.77778	2.51383	0	0	0.444444	0.788022	2.33333	4.329
ENSG00000142534|+|9.5.1.0|ENST00000270625	-0.0228911	0.573	0.1146	0.542757	89	0.0239476	3.61813	0.023	0.474	0.076	0.140927	0.260531	0.000357079	0.0155252	0.124323	0.262285	0.0162471	0.213778	0.308163	0.569744	0.00170548	0.0741514	0.216361	0.456458	0.0900964	1.18548
ENSG00000142546|-|17.1.1.0|ENST00000596358	0.068664	1.232	0.136889	0.622565	63	0.0681564	0.29029	0.043	0.903	0.286	1.625	1.1736	0	0	0.375	0.415282	1.25	4.37063	2.375	1.71527	0	0	0.625	0.692137	1.75	6.11888
ENSG00000126457|+|22.6.1.0|ENST00000391851	-0.0028912	1.393	0.1393	0.58794	99	0.0142347	2.64941	0.129	1.059	0.205	0.781888	0.606714	0.000552181	0.00428047	0.664274	0.627265	0.117062	0.571036	0.997812	0.774283	0.000547046	0.00424067	0.910284	0.85957	0.0869803	0.424294
ENSG00000126461|+|4.1.1.0|ENST00000360565	0.109149	4.222	0.383818	0.68451	114.5	0.0619897	0.59132	0.04	3.936	0.246	17.0667	4.03792	0	0	16.5333	4.20054	0.533333	2.16802	20.75	4.90986	0	0	19.75	5.01778	1	4.06504
ENSG00000126457|+|22.11.1.0|ENST00000454376	0.0036786	1.328	0.120727	0.579066	99	0.00409186	1.85555	0.01	1.113	0.205	0.815068	0.606852	0.00342466	0.342466	0.688356	0.618469	0.123288	0.601403	1.02041	0.759902	0.00340136	0.340136	0.952381	0.855688	0.0646259	0.315248
ENSG00000010361|-|20.1.1.0|ENST00000313777	0.000866707	1.728	0.157091	0.619792	79	-0.00643662	0.905714	0.186	1.254	0.288	1.30303	0.79002	0.0606061	0.325839	0.575758	0.459137	0.666667	2.31481	1.57576	0.955373	0.181818	0.977517	0.69697	0.555797	0.69697	2.42003
ENSG00000010361|-|20.5.0.0|ENST00000533418	0.0488811	1.524	0.138545	0.614829	111	0.0590672	0.341442	0.156	1.104	0.264	1.11111	0.728385	0.222222	1.4245	0.333333	0.301932	0.555556	2.10438	1.33333	0.874062	0.333333	2.13675	0.333333	0.301932	0.666667	2.52525
ENSG00000104973|+|8.4.1.0|ENST00000593767	0.0724879	4.003	0.222389	0.559081	139	0.0587719	0.748928	0.053	2.388	1.562	12.2727	3.09289	0	0	2.40909	1.00883	9.86364	6.31475	14.3043	3.6052	0	0	2.6087	1.09242	11.6957	7.48761
ENSG00000204673|-|10.6.1.0|ENST00000391835	0.0845144	3.075	0.615	0.623415	105	0.0849618	1.3217	1.373	0.828	0.874	3.95181	1.64927	2.60241	1.89542	1.0241	1.23683	0.325301	0.372198	5.05814	2.10752	3.61628	2.63385	0.94186	1.13751	0.5	0.572082
ENSG00000213024|-|29.2.1.0|ENST00000422090	0.363159	3.479	1.7395	0.571429	117	0.0899154	1.57753	0.496	1.566	1.417	11.471	3.58861	0.0903226	0.182102	9.25161	5.9078	2.12903	1.50249	13.2903	4.15779	0.141935	0.28616	10.6839	6.8224	2.46452	1.73925
ENSG00000213024|-|29.1.1.0|ENST00000352066	0.150008	3.361	1.12033	0.566498	104	0.00946016	0.729623	0.378	1.566	1.417	11	3.32044	0.272727	0.721501	9.22727	5.89226	1.5	1.05857	13.0909	3.95159	0.409091	1.08225	10.8636	6.93719	1.81818	1.28312
ENSG00000169136|+|5.2.1.0|ENST00000423777	-0.0728248	2.007	0.669	0.596911	73	-0.00908111	1.11959	0.315	0.846	0.846	3.69811	1.8879	0	0	3.28302	3.88064	0.415094	0.490655	4.48148	2.28714	0.0185185	0.0587889	3.83333	4.53113	0.62963	0.744243
ENSG00000131408|+|15.5.0.0|ENST00000253727	0.133362	2.416	0.2416	0.614238	78	0.0364612	1.17253	0.247	1.38	0.789	0.803279	0.405046	0.0655738	0.265481	0.57377	0.415776	0.163934	0.207775	0.852459	0.429844	0.0163934	0.0663702	0.704918	0.51081	0.131148	0.16622
ENSG00000131408|+|15.11.0.0|ENST00000599105	0.0820721	1.83	0.183	0.637158	104.5	0.145522	0.29029	0.231	1.248	0.351	1.375	0.744551	0.125	0.541126	0.75	0.600962	0.5	1.4245	1	0.541492	0	0	0.75	0.600962	0.25	0.712251
ENSG00000062822|+|16.7.1.0|ENST00000440232	-0.0454695	3.436	0.127259	0.647555	123	0.0384504	1.42062	0.045	3.321	0.07	1.34259	0.39232	0.00925926	0.205761	1.26852	0.381969	0.0648148	0.925926	2.17593	0.635829	0	0	1.90741	0.574347	0.268519	3.83598
ENSG00000062822|+|16.3.1.0|ENST00000599857	-0.0620888	3.467	0.128407	0.648111	93.5	0.0141782	0.3872	0.072	3.321	0.074	0.777778	0.226765	0	0	0.777778	0.2342	0	0	1.3	0.378887	0	0	1.2	0.361337	0.1	1.35135
ENSG00000161671|+|9.4.4.4|ENST00000334976	-0.0285048	1.919	0.274143	0.62272	109.5	-0.00569552	1.95774	0.038	0.786	1.095	1.27763	0.664186	0	0	0.19407	0.246908	1.08356	0.989551	2.28649	1.18866	0	0	0.435135	0.553607	1.85135	1.69073
ENSG00000161671|+|9.4.4.3|ENST00000334976	-0.107829	1.794	0.256286	0.63155	97	-0.0337946	0.501143	0.038	0.786	0.97	1.07692	0.604386	0	0	0.153846	0.195733	0.923077	0.951626	1.84615	1.03609	0	0	0.230769	0.2936	1.61538	1.66534
ENSG00000161671|+|9.4.4.2|ENST00000334976	-0.0393881	1.684	0.240571	0.645487	122.5	0.014425	1.33659	0.038	0.786	0.86	1.07955	0.643832	0	0	0.227273	0.289151	0.852273	0.991015	1.61798	0.964979	0	0	0.224719	0.285902	1.39326	1.62007
ENSG00000161671|+|9.3.1.0|ENST00000376918	-0.0451083	2.014	0.25175	0.62711	113	-0.0156926	0.955402	0.046	0.762	1.206	1.08108	0.574416	0	0	0.135135	0.177343	0.945946	0.784366	1.89189	1.00523	0	0	0.243243	0.319217	1.64865	1.36704
ENSG00000131409|-|3.1.0.0|ENST00000652263	0.130466	3.348	1.116	0.680406	140	0.104167	0.501143	0.527	2.139	0.682	14.4167	4.4552	0.416667	0.790639	10	4.67508	4	5.8651	13.1538	4.07017	0.0769231	0.145964	9.84615	4.60316	3.23077	4.7372
ENSG00000213023|-|7.4.0.0|ENST00000600079	0.0396462	2.526	0.229636	0.638559	84	0.0957041	0.341442	0.245	1.77	0.511	3.55556	1.43627	0.111111	0.453515	3.22222	1.82046	0.222222	0.434877	4.22222	1.70557	0.222222	0.907029	3.66667	2.07156	0.333333	0.652316
ENSG00000105568|+|22.6.1.1|ENST00000322088	-0.0399329	2.24	0.149333	0.586607	108	0.00898768	2.4886	0.045	1.767	0.428	0.835857	0.3733	0.0342629	0.761399	0.533865	0.30213	0.267729	0.625535	0.90578	0.404542	0.0221694	0.492654	0.652415	0.369222	0.231196	0.540177
ENSG00000179820|+|10.5.0.0|ENST00000391770	0.009219	3.054	1.018	0.537328	159	0.0714688	0.533328	0.148	0.966	1.94	4.07143	1.57799	0	0	1.35714	1.40491	2.71429	1.39912	4.35714	1.68872	0	0	1.28571	1.33097	3.07143	1.58321
ENSG00000105619|-|5.3.1.0|ENST00000391759	0.226339	1.18	0.196667	0.617797	82.5	0.151533	1.3217	0.388	0.759	0.033	1.36047	1.26675	1.02326	2.63726	0.255814	0.337041	0.0813953	2.46653	1.47674	1.37502	1.03488	2.66723	0.395349	0.520881	0.0465116	1.40944
ENSG00000105618|+|9.2.1.0|ENST00000321030	-0.0225276	1.833	0.130929	0.587561	107.5	0.0234068	1.68823	0.052	1.497	0.284	2.25128	1.25049	0	0	0.702564	0.469315	1.54872	5.45323	2.83417	1.57434	0.0201005	0.386548	0.748744	0.500163	2.06533	7.27228
ENSG00000170889|+|13.2.1.0|ENST00000302907	-0.0165278	0.713	0.1426	0.593268	87	0.0245358	3.0669	0.056	0.582	0.075	0.236937	0.33955	0.00211551	0.0377769	0.195261	0.3355	0.03956	0.527466	0.525512	0.753181	0.060435	1.0792	0.386031	0.663283	0.0790464	1.05395
ENSG00000170889|+|13.9.1.0|ENST00000391751	0.0197802	0.51	0.1275	0.594118	98.5	-0.0084903	1.35568	0.04	0.237	0.233	0.204301	0.399327	0.0107527	0.268817	0.0322581	0.13611	0.16129	0.692233	0.204301	0.399327	0.0537634	1.34409	0.0537634	0.22685	0.0967742	0.41534
ENSG00000170889|+|13.6.1.0|ENST00000391752	0.101422	0.772	0.1544	0.59456	68	0.0118533	0.642472	0.115	0.582	0.075	0.277778	0.380489	0.111111	0.966184	0.166667	0.286369	0	0	0.611111	0.837075	0.277778	2.41546	0.277778	0.477281	0.0555556	0.740741
ENSG00000170889|+|13.11.1.0|ENST00000391753	-0.0180581	0.709	0.17725	0.596615	86	0.0239342	3.06744	0.052	0.582	0.075	0.239236	0.353621	0	0	0.205302	0.352753	0.0339343	0.452457	0.531466	0.785633	0.0347063	0.667428	0.412921	0.709486	0.0838386	1.11785
ENSG00000160439|-|23.5.0.0|ENST00000610356	0.436516	1.931	0.275857	0.622475	98	0.126549	1.3958	0.398	0.78	0.753	5.51961	3.00435	0.00980392	0.024633	1.60784	2.06134	3.90196	5.18189	6.54455	3.56156	0.0891089	0.223892	1.9505	2.50063	4.50495	5.98267
ENSG00000125503|-|11.2.1.0|ENST00000263433	0.0540856	2.997	0.136227	0.675342	76	0.0129809	0.767411	0.094	2.346	0.557	3.375	1.14562	0	0	1	0.426257	2.375	4.26391	3.45833	1.17391	0	0	1.20833	0.515061	2.25	4.0395
ENSG00000105048|-|16.9.1.0|ENST00000585321	-0.0251534	0.995	0.0995	0.61809	79	0.029382	1.39152	0.366	0.576	0.053	0.41	0.403353	0.08	0.218579	0.25	0.434028	0.08	1.50943	0.485149	0.477313	0.029703	0.0811557	0.267327	0.464109	0.188119	3.54941
ENSG00000105048|-|16.8.1.0|ENST00000587465	-0.057631	1.065	0.0968182	0.619718	88.5	0.0532921	0.802173	0.406	0.576	0.083	0.48	0.466364	0.08	0.197044	0.32	0.555556	0.08	0.963855	0.730769	0.709829	0.115385	0.284199	0.461538	0.801282	0.153846	1.85357
ENSG00000105063|-|10.1.1.0|ENST00000412770	-0.0787585	3.984	0.166	0.640813	127	0.0663633	1.55155	0.589	2.643	0.752	2.36806	0.604492	1.06944	1.8157	1.17361	0.444045	0.125	0.166223	2.75342	0.702749	1.09589	1.86059	1.46575	0.554579	0.191781	0.255028
ENSG00000108107|+|12.1.1.0|ENST00000344063	0.0499476	4.209	0.8418	0.550962	123	0.0859212	0.665954	0.042	0.411	3.756	4.52632	1.14827	0	0	0.0526316	0.128057	4.47368	1.19108	5.78947	1.46872	0	0	0.210526	0.512229	5.57895	1.48534
ENSG00000063241|-|9.3.1.0|ENST00000085068	0.0589041	1.122	0.187	0.642602	104	0.0874792	0.729623	0.137	0.663	0.322	2.09524	1.92695	0	0	0.428571	0.646412	1.66667	5.17598	2.5	2.29799	0	0	0.545455	0.822707	1.95455	6.07002
ENSG00000063241|-|9.1.1.0|ENST00000425675	0.00605337	1.075	0.179167	0.642791	94.5	0.0263774	1.77459	0.134	0.615	0.326	2.11983	2.01398	0.00413223	0.0308375	0.289256	0.470335	1.82645	5.6026	2.58607	2.45676	0.00409836	0.0305848	0.430328	0.69972	2.15164	6.60012
ENSG00000090971|+|5.1.1.0|ENST00000205194	0.0333639	1.35	0.45	0.671111	102	0.050038	1.76378	0.119	0.618	0.613	1.88655	1.43165	0.012605	0.105925	0.487395	0.788665	1.38655	2.26192	2.21849	1.68354	0.012605	0.105925	0.529412	0.856653	1.67647	2.73486
ENSG00000218891|-|2.1.1.1|ENST00000325421	0.707377	2.151	1.0755	0.72292	129	0.0811545	1.47711	0.056	1.686	0.409	7.31034	3.39947	0	0	4.15517	2.46452	3.15517	7.71436	8.14634	3.80378	0	0	4.2439	2.51714	3.90244	9.54142
ENSG00000261221|+|1.1.1.0|ENST00000568956	0.297063	3.763	1.8815	0.708743	136	0.0825872	1.06844	0.112	3.177	0.474	19.2128	5.23087	0.0425532	0.379939	13.7872	4.3397	5.38298	11.3565	22.0625	6.00187	0	0	15.4583	4.8657	6.60417	13.9328
ENSG00000213015|+|5.3.1.0|ENST00000325333	0.0672409	1.156	0.578	0.692042	117	0.0814747	1.86287	0.194	0.516	0.446	1.45085	1.31029	0.0305085	0.15726	0.755932	1.46498	0.664407	1.4897	1.67893	1.51665	0.0668896	0.344792	0.809365	1.56854	0.802676	1.79972
ENSG00000171425|+|4.3.1.0|ENST00000270451	0.980663	1.197	0.5985	0.618212	108.5	0.158087	1.73938	0.145	0.591	0.461	5.38117	4.51236	0.058296	0.402041	1.76233	2.98195	3.56054	7.72351	6.38222	5.35072	0.0266667	0.183908	1.99111	3.36905	4.36444	9.46734
ENSG00000063244|+|7.1.1.0|ENST00000450554	-0.0292512	3.022	0.251833	0.610854	117	0.0441918	2.2576	0.959	1.413	0.65	2.05714	0.928866	0.47619	0.496549	1.18776	0.840591	0.393197	0.604919	2.45822	1.10981	0.58221	0.607101	1.40296	0.992898	0.473046	0.727763
ENSG00000063244|+|7.3.1.0|ENST00000308924	-0.027981	2.146	0.178833	0.604846	114.5	0.0364779	1.64247	0.07	1.425	0.651	1.58757	0.740604	0.079096	1.12994	1.11864	0.785013	0.389831	0.598818	1.9	0.886589	0.0722222	1.03175	1.26667	0.888889	0.561111	0.861922
ENSG00000256060|+|2.1.1.0|ENST00000543226	0.38385	0.744	0.372	0.412634	101	0.137855	1.46638	0.172	0.42	0.152	2.99167	4.69336	0.291667	1.69574	2.675	6.36905	0.025	0.164474	3.8	5.96149	0.333333	1.93798	3.39167	8.0754	0.075	0.493421
ENSG00000142396|+|10.3.2.1|ENST00000413518	0.0809831	0.952	0.238	0.521008	90	0.0702908	1.6705	0.201	0.327	0.424	2.36126	2.53305	0.136126	0.677242	0.403141	1.23285	1.82199	4.29715	2.91667	3.12865	0.244792	1.21787	0.526042	1.60869	2.14583	5.06093
ENSG00000142396|+|10.3.2.2|ENST00000413518	0.156908	1.397	0.34925	0.489621	105.5	0.0989332	1.11959	0.201	0.327	0.869	3.22642	2.47614	0.169811	0.844832	0.283019	0.865501	2.77358	3.1917	4.22222	3.23776	0.185185	0.921319	0.518519	1.58568	3.51852	4.04893
ENSG00000142396|+|10.1.1.0|ENST00000427361	0.0184588	0.922	0.2305	0.519523	88	0.0606019	0.501143	0.278	0.222	0.422	2	2.23464	0.0769231	0.276702	0.0769231	0.3465	1.84615	4.37477	2.23077	2.49248	0.230769	0.830105	0.230769	1.0395	1.76923	4.19249
ENSG00000130726|+|15.4.1.0|ENST00000341753	0.0549364	2.709	0.1806	0.643042	107	0.0627967	1.44028	0.285	2.259	0.165	0.723214	0.269701	0.0178571	0.0626566	0.669643	0.296433	0.0357143	0.21645	1.14159	0.425698	0.00884956	0.0310511	0.973451	0.430921	0.159292	0.965406
ENSG00000130726|+|15.1.1.0|ENST00000253024	-0.0250333	3.364	0.197882	0.64239	114	0.0410489	2.65296	0.694	2.505	0.165	0.763346	0.260226	0.0038525	0.00555116	0.742983	0.2966	0.0165107	0.100065	1.4821	0.505366	0.00650759	0.00937693	1.38232	0.551825	0.0932755	0.565306
ENSG00000187634|+|17.1.1.0|ENST00000616016	-0.00797519	3.465	0.2475	0.699278	136	0.120969	0.665954	0.509	2.532	0.424	7.78947	2.34355	1.05263	2.06804	3.78947	1.49663	2.94737	6.95134	8.94737	2.69192	1.10526	2.17144	4.42105	1.74607	3.42105	8.06852
ENSG00000187634|+|17.2.1.0|ENST00000618323	0.0050018	3.468	0.247714	0.69925	74	-0.0375437	0.533328	0.509	2.535	0.424	9	2.72698	1.78571	3.50828	4.92857	1.94421	2.28571	5.39084	10.4286	3.15983	2	3.92927	5.42857	2.14145	3	7.07547
ENSG00000188976|-|6.1.1.0|ENST00000327044	-0.039919	2.757	0.145105	0.598114	108	0.0145762	1.78165	0.016	2.247	0.494	1.07317	0.392014	0	0	0.829268	0.369056	0.243902	0.49373	1.08065	0.394722	0	0	0.830645	0.369669	0.25	0.506073
ENSG00000188157|+|11.1.1.0|ENST00000379370	-0.0861842	7.326	0.2035	0.675812	133	0.016538	0.818564	0.053	6.135	1.138	8.23077	1.12114	0	0	2.96154	0.482728	5.26923	4.63026	9.22222	1.25636	0	0	3.2963	0.537294	5.92593	5.20732
ENSG00000131591|-|21.3.0.0|ENST00000421241	0.0649058	1.832	0.1832	0.663755	147	0.181769	0.341442	0.165	0.594	1.073	7.22222	3.94873	0	0	0.555556	0.935279	6.66667	6.21311	7.88889	4.31323	0	0	0.555556	0.935279	7.33333	6.83442
ENSG00000078808|-|7.2.1.0|ENST00000360001	-0.0281408	1.933	0.276143	0.633213	99.5	0.0288855	1.87434	0.284	1.065	0.584	3.10526	1.62154	0.108553	0.382228	1.75658	1.64937	1.24013	2.12351	3.41368	1.7826	0.211726	0.745515	1.73616	1.63019	1.4658	2.50993
ENSG00000176022|+|1.1.3.2|ENST00000379198	0.271277	1.944	1.944	0.671296	113	0.152345	1.25643	0.042	0.987	0.915	11.7973	6.24102	0	0	3.37838	3.42288	8.41892	9.201	13.7568	7.27761	0	0	4.09459	4.14853	9.66216	10.5597
ENSG00000176022|+|1.1.3.0|ENST00000379198	0.23291	2.805	2.805	0.642068	105.5	0.133937	1.21327	0.042	0.987	1.776	17.8939	6.50728	0	0	3.56061	3.6075	14.3333	8.07057	21.9701	8.00901	0	0	4.44776	4.50634	17.5224	9.86621
ENSG00000160087|-|20.2.2.0|ENST00000349431	0.105433	2.26	0.322857	0.595133	142.5	0.133854	1.08617	0.189	0.777	1.294	4.28	1.92942	0.02	0.10582	2.12	2.72844	2.14	1.65379	4.58	2.06466	0	0	2.06	2.65122	2.52	1.94745
ENSG00000160087|-|20.2.2.1|ENST00000349431	0.215069	1.271	0.181571	0.581432	117	0.127056	1.42463	0.189	0.777	0.305	3.55963	2.87774	0.00917431	0.0485413	1.88073	2.42051	1.66972	5.47451	4.11927	3.33017	0	0	2.07339	2.66846	2.04587	6.70778
ENSG00000131584|-|14.2.0.0|ENST00000354700	-0.0515752	3.793	0.158042	0.655945	142.5	0.0540589	0.466381	0.115	2.502	1.176	2.08333	0.589776	0	0	1.25	0.4996	0.833333	0.708617	2.75	0.778504	0	0	1.33333	0.532907	1.41667	1.20465
ENSG00000127054|-|47.7.1.0|ENST00000435064	-0.02862	2.114	0.124353	0.606906	108	0.0592973	1.35568	0.052	1.8	0.262	2.47826	1.18444	0.0108696	0.20903	1.76087	0.978261	0.706522	2.69665	2.97849	1.42363	0.0107527	0.206782	1.92473	1.0693	1.04301	3.98096
ENSG00000107404|-|7.2.1.0|ENST00000378888	0.0862017	3.305	0.220333	0.674735	132	0.109356	1.31148	0.353	2.085	0.867	3.67089	1.1648	0.0759494	0.215154	1.68354	0.807455	1.91139	2.2046	3.69048	1.17454	0.0833333	0.236072	1.84524	0.885006	1.7619	2.03219
ENSG00000107404|-|7.1.1.0|ENST00000378891	0.0848714	2.926	0.195067	0.654819	107	0.0572209	1.45166	0.047	2.01	0.869	3.65487	1.18122	0.0442478	0.941442	1.73451	0.862942	1.87611	2.15893	4.28448	1.38674	0.0948276	2.01761	1.99138	0.990736	2.19828	2.52966
ENSG00000242485|-|6.1.2.0|ENST00000344843	0.0347263	0.7	0.175	0.514286	93	0.0643055	2.39623	0.076	0.447	0.177	1.33831	2.02962	0.00597015	0.0785546	0.293532	0.656672	1.03881	5.86896	1.55534	2.35934	0.0597453	0.786123	0.336925	0.753746	1.15867	6.54615
ENSG00000160075|-|4.1.1.0|ENST00000291386	0.0373001	1.284	0.2568	0.570872	95	0.0757915	2.25819	0.306	0.582	0.396	2.07703	1.73963	0.0175676	0.0574104	0.594595	1.02164	1.46486	3.69915	3.49664	2.92863	0.0309556	0.101162	1.61104	2.7681	1.85464	4.68344
ENSG00000160075|-|4.4.0.0|ENST00000359060	0.0323575	4.176	2.088	0.543822	141	0.118928	0.232298	0.027	0.459	3.69	6.14286	1.69665	0.142857	5.29101	1.14286	2.48988	4.85714	1.3163	6	1.6572	0	0	1.28571	2.80112	4.71429	1.27758
ENSG00000228594|-|1.1.1.0|ENST00000422725	0.0136398	2.124	2.124	0.707156	99	0.036303	1.23846	0.12	0.678	1.326	7.07246	3.39419	0.0144928	0.120773	1.34783	1.98794	5.71014	4.30629	8.11268	3.89381	0.0422535	0.352113	1.47887	2.18123	6.59155	4.971
ENSG00000248333|-|9.1.2.0|ENST00000341832	0.0971427	2.992	0.1496	0.566845	129	0.0831831	0.748928	0.104	2.346	0.542	2.21739	0.743234	0.130435	1.25418	0.913043	0.389192	1.17391	2.16589	1.65217	0.553782	0.0434783	0.41806	0.652174	0.277994	0.956522	1.7648
ENSG00000248333|-|9.1.2.1|ENST00000341832	-0.0251344	2.63	0.1315	0.56616	130	0.152075	0.466381	0.104	2.346	0.18	1.09091	0.416103	0.0909091	0.874126	0.545455	0.232504	0.454545	2.52525	1.66667	0.63595	0	0	1.08333	0.461779	0.583333	3.24074
ENSG00000189339|-|5.3.1.0|ENST00000611123	0.0493139	5.948	0.660889	0.547747	163	0.110121	0.849598	0.427	1.215	4.306	16.8966	2.88757	0.137931	0.323023	1	0.823045	15.7586	3.65969	20.1379	3.44151	0.0689655	0.161512	1.68966	1.39066	18.3793	4.2683
ENSG00000008130|-|18.1.2.0|ENST00000341426	0.040888	3.235	0.269583	0.567233	146	0.0816004	1.30101	0.222	1.338	1.675	5.575	1.74918	0	0	0.5375	0.401719	5.0375	3.00746	7.40244	2.3259	0.0609756	0.274665	0.878049	0.65624	6.46341	3.85876
ENSG00000078369|-|31.3.2.0|ENST00000378609	-0.0527726	3.163	0.263583	0.504584	113	0.0311301	1.89235	0.363	1.02	1.78	1.45426	0.467743	0.0851735	0.234638	0.397476	0.389683	0.971609	0.545848	2.23125	0.717587	0.15	0.413223	0.55625	0.545343	1.525	0.856742
ENSG00000078369|-|31.1.2.0|ENST00000610897	-0.0766115	3.145	0.285909	0.508744	123.5	0.0379532	1.11959	0.344	1.02	1.781	1.72222	0.562107	0.111111	0.322997	0.62963	0.617284	0.981481	0.551084	2.33333	0.761564	0.0555556	0.161499	0.703704	0.689906	1.57407	0.883815
ENSG00000078369|-|31.1.2.1|ENST00000610897	0.0156648	1.681	0.152818	0.574658	85.5	-0.00718957	0.905714	0.344	1.02	0.317	0.969697	0.614416	0.0909091	0.264271	0.454545	0.445633	0.424242	1.3383	1.12121	0.710418	0.0606061	0.17618	0.636364	0.623886	0.424242	1.3383
ENSG00000078369|-|31.3.2.1|ENST00000378609	-0.0458132	1.7	0.141667	0.566471	94	0.0292488	1.54556	0.363	1.02	0.317	0.731884	0.444396	0.0652174	0.179662	0.42029	0.412049	0.246377	0.777214	1.07639	0.653295	0.0902778	0.248699	0.638889	0.626362	0.347222	1.09534
ENSG00000067606|+|26.1.1.0|ENST00000378567	0.124633	2.385	0.1325	0.603354	103.5	0.0670227	0.943502	0.22	1.776	0.389	2.86111	1.23277	0	0	0.916667	0.516141	1.94444	4.99857	2.86111	1.23277	0.0277778	0.126263	0.888889	0.500501	1.94444	4.99857
ENSG00000157933|+|5.2.0.0|ENST00000378536	0.292369	6.083	0.869	0.614499	149	0.087024	1.04996	0.448	2.184	3.451	18.3478	3.09356	0.195652	0.436724	4.08696	1.87132	14.0652	4.07569	21.2609	3.58472	0.630435	1.40722	5.08696	2.32919	15.5435	4.50405
ENSG00000157916|+|11.3.3.0|ENST00000605895	-0.0173797	3.028	0.432571	0.528732	134	0.0535794	0.966984	0.125	0.588	2.315	5.59459	1.86312	0.0810811	0.648649	0.162162	0.275786	5.35135	2.3116	6.71053	2.24814	0.0263158	0.210526	0.315789	0.537057	6.36842	2.75094
ENSG00000157916|+|11.3.3.1|ENST00000605895	-0.0114983	0.809	0.115571	0.52534	87.5	0.0549732	1.4479	0.125	0.588	0.096	0.504348	0.614049	0.026087	0.208696	0.165217	0.280982	0.313043	3.26087	0.582609	0.709332	0.0173913	0.13913	0.234783	0.39929	0.330435	3.44203
ENSG00000157916|+|11.3.3.2|ENST00000605895	0.0470683	1.343	0.191857	0.512286	89.5	0.0637414	1.31662	0.125	0.588	0.63	2.89286	2.17652	0.0357143	0.285714	0.190476	0.323939	2.66667	4.2328	3.22353	2.42977	0	0	0.2	0.340136	3.02353	4.79925
ENSG00000157911|-|9.2.2.0|ENST00000447513	0.0532555	2.835	0.4725	0.595414	127.5	0.100813	0.68823	0.062	0.978	1.795	8	2.85801	0.1	1.6129	0.2	0.204499	7.7	4.28969	10.15	3.6261	0.1	1.6129	0.5	0.511247	9.55	5.32033
ENSG00000157911|-|9.1.0.0|ENST00000288774	0.0666542	2.905	0.484167	0.595181	73.5	-0.0571816	0.3872	0.062	1.038	1.805	4.1	1.93798	0.1	1.6129	0.4	0.385356	3.6	1.99446	5.2	2.45793	0	0	0.6	0.578035	4.6	2.54848
ENSG00000157911|-|9.2.2.1|ENST00000447513	-0.059674	1.99	0.331667	0.620603	96	0.0565535	1.15805	0.062	0.978	0.95	3.22414	1.64777	0	0	0.224138	0.22918	3	3.15789	4.25424	2.17372	0.0338983	0.546747	0.491525	0.502582	3.72881	3.92507
ENSG00000157870|+|15.8.1.0|ENST00000378427	-0.0703251	2.689	0.384143	0.616586	118.5	0.0840891	0.466381	0.088	0.549	2.052	2.75	1.03435	0	0	0.0833333	0.151791	2.66667	1.29955	3.66667	1.37914	0	0	0.25	0.455373	3.41667	1.66504
ENSG00000157870|+|15.5.1.0|ENST00000419916	0.026999	2.747	0.392429	0.615217	100	0.0242371	0.563291	0.109	0.594	2.044	2.78571	1.03404	0	0	0.0714286	0.12025	2.71429	1.32793	3.66667	1.36257	0	0	0.133333	0.224467	3.53333	1.72864
ENSG00000158109|+|3.1.1.0|ENST00000378344	0.174871	2.401	0.4802	0.541858	105	0.0776405	1.0774	0.058	0.816	1.527	4.73469	1.99063	0	0	0.734694	0.90036	4	2.61952	4.73469	1.99063	0	0	0.530612	0.65026	4.20408	2.75316
ENSG00000116213|-|13.2.1.0|ENST00000270708	0.101742	1.692	0.141	0.566194	143	0.131086	1.14307	0.104	1.38	0.208	1.05263	0.639557	0	0	0.824561	0.597508	0.22807	1.09649	1.24561	0.756809	0	0	0.964912	0.699212	0.280702	1.34953
ENSG00000116213|-|13.1.1.0|ENST00000378322	0.195898	1.998	0.181636	0.570571	141	0.138259	0.955402	0.059	1.305	0.634	3.32432	1.66149	0	0	0.945946	0.724863	2.37838	3.75139	3.81081	1.90463	0	0	0.972973	0.745573	2.83784	4.47608
ENSG00000130764|-|5.1.1.1|ENST00000378251	0.13409	2.642	0.377429	0.58592	127	0.0974452	1.64488	0.022	1.749	0.871	3.0838	1.19553	0	0	2.3743	1.35752	0.709497	0.814578	4.01657	1.55845	0	0	2.8895	1.65209	1.12707	1.294
ENSG00000116198|-|26.16.0.0|ENST00000675375	0.0491958	5.326	0.242091	0.509951	92	0.0514439	0.29029	0.351	2.601	2.374	3.375	0.802568	0	0	1	0.384468	2.375	1.00042	4.5	1.07009	0	0	1.875	0.720877	2.625	1.10573
ENSG00000116198|-|26.1.1.1|ENST00000378230	-0.046651	3.725	0.169318	0.526174	126	0.122056	0.748928	0.337	2.775	0.613	3.17391	0.855803	0	0	1.17391	0.423032	2	3.26264	3.6087	0.973036	0	0	1.56522	0.564042	2.04348	3.33357
ENSG00000169598|+|16.7.1.0|ENST00000378209	0.146385	2.833	0.404714	0.51359	121.5	-0.0070696	0.818564	0.128	1.014	1.691	3.23077	1.13487	0.269231	2.10337	1.34615	1.32757	1.61538	0.955284	3.48148	1.23801	0.111111	0.868056	1.48148	1.46103	1.88889	1.11702
ENSG00000198912|-|11.3.1.0|ENST00000361605	0.112183	1.645	0.41125	0.485714	100	0.0603339	1.24453	0.086	0.729	0.83	3.07042	1.90624	0	0	2.16901	2.97533	0.901408	1.08603	3.81944	2.37081	0.0416667	0.484496	2.59722	3.56272	1.18056	1.42236
ENSG00000116251|-|7.1.3.0|ENST00000234875	-0.0218608	2.061	0.51525	0.419699	113	0.0215157	1.75456	0.022	0.384	1.655	1.24569	0.620327	0	0	0.0991379	0.258172	1.14655	0.69278	1.32618	0.660368	0.00858369	0.390168	0.184549	0.480597	1.13305	0.684621
ENSG00000116237|-|5.1.2.0|ENST00000343813	0.020119	4.795	0.959	0.498644	138	0.0847275	1.28483	0.053	0.852	3.89	16.1039	3.42462	0	0	0.974026	1.14322	15.1299	3.88943	17.8228	3.78826	0	0	1.17722	1.38171	16.6456	4.27907
ENSG00000116237|-|5.1.2.1|ENST00000343813	-0.0135525	2.497	0.4994	0.502603	98	0.0562427	1.52392	0.053	0.852	1.592	9.94891	4.02823	0	0	0.788321	0.92526	9.16058	5.75414	10.8676	4.40003	0.00735294	0.138735	0.941176	1.10467	9.91912	6.2306
ENSG00000116237|-|5.3.1.0|ENST00000489498	0.0735418	2.612	0.435333	0.503063	106.5	0.0818996	0.802173	0.061	0.348	2.203	10.1923	3.94692	0	0	0	0	10.1923	4.62656	11.3846	4.40863	0	0	0.0384615	0.110522	11.3462	5.15032
ENSG00000097021|-|8.1.1.0|ENST00000361521	-0.0330359	1.806	0.200667	0.630122	88	0.0256447	1.82017	0.368	1.11	0.328	0.256506	0.179734	0.00371747	0.0101018	0.219331	0.197595	0.0334572	0.102004	0.559259	0.391911	0.00740741	0.0201288	0.403704	0.363697	0.148148	0.451671
ENSG00000007923|-|25.2.2.0|ENST00000377577	-0.0931884	3.201	0.200063	0.55264	130	0.0730731	1.33168	0.016	1.677	1.508	5.875	1.84613	0	0	0.693182	0.413346	5.18182	3.43622	6.40909	2.01396	0	0	0.670455	0.399794	5.73864	3.80546
ENSG00000007923|-|25.2.2.1|ENST00000377577	-0.0844857	2.258	0.141125	0.525686	153.5	0.1406	0.3872	0.016	1.677	0.565	2.5	1.16757	0	0	1	0.596303	1.5	2.65487	2.77778	1.30473	0	0	1	0.596303	1.77778	3.14651
ENSG00000171735|+|36.5.1.0|ENST00000473578	-0.0247057	0.567	0.14175	0.421517	105	0.0590056	1.79032	0.051	0.24	0.276	0.124	0.227824	0	0	0.064	0.266667	0.06	0.217391	0.166008	0.305093	0	0	0.106719	0.444664	0.0592885	0.214814
ENSG00000049245|+|3.1.1.0|ENST00000054666	-0.0389711	2.178	0.4356	0.422865	107	0.0403427	1.72165	0.088	0.3	1.79	2.21296	1.04045	0	0	0.143519	0.478395	2.06944	1.15611	2.43981	1.1471	0	0	0.166667	0.555556	2.27315	1.26992
ENSG00000116288|+|10.3.1.1|ENST00000493678	-0.0250716	0.862	0.123143	0.477958	91	0.0363915	2.24873	0.067	0.567	0.228	0.47018	0.541817	0.0277393	0.414019	0.321775	0.567505	0.120666	0.529236	0.635359	0.732243	0.0607735	0.907067	0.385359	0.679646	0.189227	0.829941
ENSG00000116288|+|10.5.1.1|ENST00000338639	-0.0192571	0.901	0.128714	0.489456	92	0.0316571	2.12993	0.106	0.567	0.228	0.494465	0.554229	0.00553506	0.0522175	0.345018	0.608498	0.143911	0.631191	0.612727	0.68695	0.0272727	0.25729	0.4	0.705467	0.185455	0.813397
ENSG00000171612|+|2.1.3.0|ENST00000302692	0.114717	3.865	0.552143	0.458991	130	0.056621	0.617649	0.227	0.963	2.675	5.52941	1.46776	0	0	2.35294	2.44334	3.17647	1.18747	6.88235	1.8269	0	0	2.82353	2.93201	4.05882	1.51732
ENSG00000171612|+|2.1.3.2|ENST00000302692	0.0586145	1.465	0.209286	0.488055	99.5	0.0419376	1.55155	0.227	0.963	0.275	3	2.11265	0.0273973	0.120693	1.86986	1.94171	1.10274	4.00996	3.58219	2.52263	0.0136986	0.0603464	2.32192	2.41113	1.24658	4.533
ENSG00000171612|+|2.1.3.1|ENST00000302692	0.0610441	1.239	0.177	0.52381	110	0.165093	0.905714	0.227	0.963	0.049	1.57576	1.29363	0.0909091	0.400481	1.36364	1.41603	0.121212	2.47372	2.27273	1.86581	0	0	1.93939	2.01391	0.333333	6.80272
ENSG00000188807|+|6.1.0.0|ENST00000340381	0.227181	3.815	0.346818	0.627523	139	0.0531566	0.849598	0.02	1.998	1.797	8.86207	2.28994	0	0	0.896552	0.448725	7.96552	4.43268	10.0345	2.59289	0	0	1	0.500501	9.03448	5.02754
ENSG00000171603|-|7.1.1.1|ENST00000377298	-0.0962745	4.643	0.244368	0.56989	149	0.0226939	0.466381	0.232	2.943	1.468	5.91667	1.31924	0.166667	0.718391	1.41667	0.481368	4.33333	2.95186	7.91667	1.76518	0	0	2.16667	0.73621	5.75	3.91689
ENSG00000171603|-|7.3.1.0|ENST00000361311	-0.0976178	4.647	0.258167	0.571121	143	0.0174342	1.06844	0.251	2.913	1.483	5.61702	1.24999	0.0212766	0.0847673	1.12766	0.387113	4.46809	3.01287	7.1875	1.59864	0	0	2	0.686577	5.1875	3.49798
ENSG00000178585|-|4.2.1.0|ENST00000400904	0.0949544	1.206	0.2412	0.577114	79	0.0563881	1.1032	0.351	0.243	0.612	0.96	0.942692	0.06	0.17094	0.06	0.246914	0.84	1.37255	1.21154	1.18716	0.0576923	0.164366	0.134615	0.553973	1.01923	1.66541
ENSG00000162441|-|5.3.0.0|ENST00000400903	0.00397462	1.405	0.200714	0.3879	66	0.0161138	0.563291	0.153	0.57	0.682	1.64286	1.50504	0.285714	1.86741	0.214286	0.37594	1.14286	1.67574	1.86667	1.63437	0.133333	0.87146	0.4	0.701754	1.33333	1.95503
ENSG00000162441|-|5.2.1.1|ENST00000377223	-0.0160385	1.018	0.12725	0.445972	85	0.0691434	0.563291	0.31	0.57	0.138	0.533333	0.560577	0.333333	1.07527	0.2	0.350877	0	0	0.6	0.63065	0.2	0.645161	0.333333	0.584795	0.0666667	0.483092
ENSG00000130939|+|11.1.0.0|ENST00000253251	-0.0415565	4.772	0.176741	0.508801	134	0.0451578	0.98926	0.839	3.519	0.414	3.85	0.765674	0.875	1.04291	1.425	0.404945	1.55	3.74396	4.15	0.825337	0.975	1.1621	1.5	0.426257	1.675	4.04589
ENSG00000142657|+|10.3.2.1|ENST00000270776	-0.0441271	1.901	0.146231	0.530247	97	0.0204438	1.87292	0.054	1.449	0.398	2.1505	1.13854	0	0	1	0.690131	1.1505	2.89071	2.18033	1.15443	0	0	0.918033	0.633563	1.2623	3.1716
ENSG00000142657|+|10.3.2.0|ENST00000270776	-0.034163	2.268	0.174462	0.507496	119	0.0556175	1.27369	0.054	1.449	0.765	2.25974	1.00299	0	0	0.909091	0.627392	1.35065	1.76555	2.33766	1.03758	0	0	0.883117	0.609466	1.45455	1.90137
ENSG00000175279|+|6.1.1.0|ENST00000309048	-0.074433	0.905	0.181	0.432044	70	0.0323998	1.04041	0.085	0.414	0.406	0.511111	0.595917	0	0	0.111111	0.268384	0.4	0.985222	0.555556	0.647736	0	0	0.0666667	0.161031	0.488889	1.20416
ENSG00000160049|-|3.1.2.0|ENST00000377038	0.00234789	6.035	1.00583	0.481027	143	0.0947303	0.748928	0.071	0.993	4.971	6.82609	1.17438	0	0	1.73913	1.75139	5.08696	1.02333	7.3913	1.27163	0	0	2.13043	2.14545	5.26087	1.05831
ENSG00000160049|-|3.1.2.1|ENST00000377038	0.0492604	1.333	0.222167	0.542386	91	0.0353293	1.08617	0.071	0.993	0.269	2.3	1.81217	0	0	0.94	0.946626	1.36	5.05576	2.82	2.22187	0.02	0.28169	1.46	1.47029	1.34	4.98141
ENSG00000160049|-|3.3.2.0|ENST00000377036	-0.0152257	1.403	0.2806	0.51675	106	0.0731461	1.15063	0.03	0.804	0.569	3.03448	2.15988	0	0	0.431034	0.536113	2.60345	4.57548	4.2931	3.05574	0	0	0.724138	0.900669	3.56897	6.27235
ENSG00000160049|-|3.3.2.1|ENST00000377036	0.0396462	0.967	0.1934	0.546019	93	0.0455957	1.50777	0.03	0.804	0.133	0.946565	0.962905	0	0	0.48855	0.607649	0.458015	3.44372	1.52273	1.54979	0	0	0.795455	0.989371	0.727273	5.46822
ENSG00000142655|+|6.2.1.0|ENST00000356607	0.268611	1.922	0.213556	0.616025	111	0.204612	1.27369	0.017	1.131	0.774	2.93421	1.53878	0	0	2.34211	2.07083	0.592105	0.764994	3.07792	1.61411	0	0	2.44156	2.15876	0.636364	0.822175
ENSG00000120948|+|38.6.3.1|ENST00000240185	0.030307	2.723	0.453833	0.434447	121	0.0867639	2.02268	0.102	1.242	1.379	7.15581	2.64303	0	0	0.916279	0.737745	6.23953	4.52468	8.40046	3.10271	0	0	0.951389	0.766014	7.44907	5.40179
ENSG00000120948|+|38.6.3.0|ENST00000240185	0.0882808	4.185	0.6975	0.40454	143.5	0.0586012	1.16535	0.102	1.242	2.841	7.42373	1.80715	0	0	0.966102	0.77786	6.45763	2.27301	7.93333	1.93081	0	0	0.7	0.563607	7.23333	2.54605
ENSG00000120948|+|38.6.3.2|ENST00000240185	0.115796	2.873	0.478833	0.427776	134	0.114189	0.617649	0.102	1.242	1.529	6.58824	2.25044	0	0	0.941176	0.757791	5.64706	3.6933	6.41176	2.19016	0	0	0.941176	0.757791	5.47059	3.57789
ENSG00000116649|-|7.2.1.0|ENST00000376957	-0.0560589	1.26	0.1575	0.636508	104	0.048937	2.44714	0.075	0.906	0.279	0.613757	0.497107	0	0	0.160494	0.177146	0.453263	1.6246	0.71578	0.579874	0	0	0.288579	0.31852	0.427201	1.53119
ENSG00000171824|-|11.2.1.0|ENST00000376936	-0.0210521	2.796	0.11184	0.492132	112	0.0808976	1.5143	0.038	2.655	0.103	1.64885	0.597471	0	0	1.60305	0.603787	0.0458015	0.444675	1.70896	0.619349	0	0	1.70149	0.640863	0.00746269	0.0724533
ENSG00000171824|-|11.1.0.0|ENST00000304457	0.0921136	2.721	0.113375	0.491363	75	-0.0562546	0.341442	0.038	2.58	0.103	1.22222	0.455921	0	0	1.22222	0.47373	0	0	2.22222	0.828947	0	0	2.22222	0.861326	0	0
ENSG00000198793|-|16.1.1.0|ENST00000361445	-0.245669	8.721	0.150362	0.522761	112	0.0124871	0.341442	0.121	7.647	0.953	7.55556	0.869432	0	0	3.66667	0.479491	3.88889	4.08068	8	0.920575	0	0	3.55556	0.464961	4.44444	4.66364
ENSG00000120942|+|4.1.2.0|ENST00000376810	0.182762	3.654	1.827	0.517789	107	0.140599	1.09477	0.334	1.014	2.306	8.07843	2.35305	0.196078	0.587061	6.05882	5.97517	1.82353	0.790776	9.47059	2.75855	0.196078	0.587061	7.19608	7.09672	2.07843	0.901315
ENSG00000132879|+|10.7.0.0|ENST00000376762	-0.0608239	1.734	0.3468	0.614764	119.5	0.0885798	0.59132	0.073	0.672	0.989	1.875	1.0819	0	0	0.625	0.93006	1.25	1.2639	2	1.15403	0	0	0.75	1.11607	1.25	1.2639
ENSG00000083444|+|9.3.1.0|ENST00000196061	-0.0210943	2.976	0.156632	0.588038	113	0.0158582	1.46275	0.063	2.181	0.732	7.92308	2.67708	0	0	0.888889	0.40756	7.03419	9.60955	9.7563	3.2966	0	0	1.65546	0.759038	8.10084	11.0667
ENSG00000116688|+|33.1.0.0|ENST00000444836	0.0427464	4.531	0.251722	0.544251	146.5	0.105494	0.864321	0.308	2.271	1.952	6.76667	1.58955	0	0	1.06667	0.46969	5.7	2.92008	8.33333	1.95758	0	0	1.16667	0.513724	7.16667	3.67145
ENSG00000116688|+|33.20.1.0|ENST00000235329	0.00908613	4.407	0.231947	0.5312	124	0.071666	1.33659	0.19	2.271	1.946	7.29213	1.65749	0.179775	0.946186	1.1236	0.494758	5.98876	3.07747	8.80899	2.00226	0.134831	0.709639	1.40449	0.618448	7.26966	3.7357
ENSG00000162496|-|4.1.1.0|ENST00000616661	0.347962	2.201	0.366833	0.553385	109	0.0498294	0.943502	0.862	0.906	0.433	2.91667	1.7443	0.0833333	0.0966744	0.777778	0.858474	2.05556	4.74724	3.63889	2.17622	0.0833333	0.0966744	1.13889	1.25705	2.41667	5.58122
ENSG00000162493|+|10.2.3.0|ENST00000376057	-0.0453765	2.801	0.466833	0.47733	117	0.0613723	0.617649	0.044	0.708	2.049	3.94118	1.48654	0	0	0.176471	0.249252	3.76471	1.83734	5.64706	2.12997	0.0588235	1.3369	0.117647	0.166168	5.47059	2.66988
ENSG00000162493|+|10.1.1.0|ENST00000294489	0.00711235	3.104	0.517333	0.477126	130	0.0744571	0.642472	0.341	0.714	2.049	4	1.47179	0	0	0	0	4	1.95217	5.05556	1.86018	0	0	0.0555556	0.0778089	5	2.44021
ENSG00000162493|+|10.2.3.2|ENST00000376057	-0.0251759	1.231	0.205167	0.514216	65.5	0.0255733	0.3872	0.044	0.708	0.479	1.7	1.4363	0	0	0.1	0.141243	1.6	3.34029	2.6	2.19669	0.1	2.27273	0.1	0.141243	2.4	5.01044
ENSG00000162493|+|10.2.3.1|ENST00000376057	0.0501989	1.094	0.182333	0.528336	64.5	-0.00464389	0.729623	0.044	0.708	0.342	1.13636	1.11582	0	0	0.136364	0.192604	1	2.92398	1.36364	1.33899	0	0	0.136364	0.192604	1.22727	3.58852
ENSG00000142634|+|3.1.2.0|ENST00000375980	-0.024813	2.422	0.6055	0.619323	123	0.0579174	1.3872	0.084	0.72	1.618	1.62	0.684333	0	0	0.49	0.680556	1.13	0.698393	1.8	0.76037	0	0	0.32	0.444444	1.48	0.91471
ENSG00000142634|+|3.1.2.1|ENST00000375980	-0.0237336	2.275	0.56875	0.634286	100	0.0525703	1.0774	0.084	0.72	1.471	1.61224	0.726597	0	0	0.734694	1.02041	0.877551	0.596568	1.59184	0.7174	0	0	0.44898	0.623583	1.14286	0.776925
ENSG00000132906|-|11.2.1.1|ENST00000333868	-0.0186864	1.93	0.214444	0.537824	127	0.0886624	0.665954	0.015	1.248	0.667	3.73684	1.92563	0.210526	14.0351	1.26316	1.01215	2.26316	3.39304	4.42105	2.27821	0.210526	14.0351	1.57895	1.26518	2.63158	3.9454
ENSG00000185519|-|3.1.1.0|ENST00000375662	0.0277266	1.72	0.245714	0.667442	75	-0.00523562	0.466381	0.209	0.84	0.671	2.41667	1.4259	0	0	0.75	0.892857	1.66667	2.48385	3.25	1.91759	0.0833333	0.398724	0.833333	0.992063	2.33333	3.4774
ENSG00000055070|+|10.5.1.0|ENST00000401088	-0.000608744	3.48	0.87	0.539943	104.5	0.0158107	0.955402	0.016	0.456	3.008	3.27778	0.943434	0	0	0.25	0.548246	3.02778	1.00658	3.89189	1.12897	0	0	0.0810811	0.177809	3.81081	1.26689
ENSG00000055070|+|10.3.3.1|ENST00000401089	-0.030094	0.898	0.299333	0.577951	101	0.0988125	0.642472	0.04	0.399	0.459	1.88889	2.15027	0	0	0.111111	0.278474	1.77778	3.87315	2.22222	2.52972	0	0	0.111111	0.278474	2.11111	4.59937
ENSG00000055070|+|10.3.3.0|ENST00000401089	-0.016781	3.447	1.149	0.543951	126	0.0295211	1.29568	0.04	0.399	3.008	3.1125	0.911037	0	0	0.1625	0.407268	2.95	0.980718	3.76543	1.10219	0	0	0.123457	0.309416	3.64198	1.21076
ENSG00000055070|+|10.3.3.2|ENST00000401089	-0.0764809	1.667	0.555667	0.531494	63	-0.0353739	0.617649	0.04	0.399	1.228	2.41176	1.44933	0	0	0.117647	0.294855	2.29412	1.86817	2.47059	1.48468	0	0	0.0588235	0.147427	2.41176	1.96398
ENSG00000055070|+|10.2.1.1|ENST00000471507	-0.028381	3.624	0.906	0.546082	128.5	0.0499796	0.642472	0.17	0.453	3.001	3.17647	0.918461	0	0	0.117647	0.259707	3.05882	1.01927	3.88889	1.12439	0	0	0.166667	0.367918	3.72222	1.24033
ENSG00000157191|+|12.2.1.0|ENST00000337132	0.0696408	2.018	0.25225	0.533201	104	0.0353588	1.41251	0.038	0.789	1.191	6.54717	3.31428	0	0	0.273585	0.346749	6.27358	5.26749	7.69811	3.8969	0	0	0.339623	0.430447	7.35849	6.17841
ENSG00000117122|-|7.2.1.0|ENST00000375535	-0.07906	1.045	0.116111	0.596172	93	-0.00181738	0.68823	0.075	0.549	0.421	1	0.960799	0.05	0.666667	0.25	0.455373	0.7	1.66271	1	0.960799	0.05	0.666667	0.25	0.455373	0.7	1.66271
ENSG00000159363|-|15.3.1.0|ENST00000452699	-0.17005	3.981	0.137276	0.642803	127	0.0557844	0.428593	0.19	3.525	0.266	1.54545	0.38989	0	0	1.09091	0.309478	0.454545	1.70882	1.90909	0.481629	0.0909091	0.478469	1.45455	0.412637	0.363636	1.36705
ENSG00000159363|-|15.1.1.0|ENST00000326735	-0.107203	3.996	0.137793	0.642643	97	0.0205227	0.563291	0.19	3.54	0.266	1.78571	0.447427	0	0	1.35714	0.383374	0.428571	1.61117	1.73333	0.434608	0.0666667	0.350877	1.2	0.338983	0.466667	1.75439
ENSG00000117118|-|8.2.1.0|ENST00000375499	-0.00948808	1.015	0.126875	0.460099	92	0.0386452	2.31611	0.013	0.84	0.162	0.421429	0.421705	0.00119048	0.0915751	0.316667	0.376984	0.103571	0.63933	0.530035	0.530381	0.00235571	0.181209	0.393404	0.468338	0.134276	0.828862
ENSG00000179051|-|3.1.1.0|ENST00000375436	0.00191379	4.04	0.310769	0.539604	151.5	0.0516115	1.46275	0.141	1.566	2.333	7.36752	1.84827	0	0	0.811966	0.518497	6.55556	2.80993	8.17647	2.0557	0	0	0.840336	0.536613	7.33613	3.14451
ENSG00000159423|-|9.2.0.0|ENST00000375341	-0.0508633	3.139	0.209267	0.6072	98.5	-0.000992842	0.466381	0.032	1.689	1.418	2.58333	0.817985	0.0833333	2.60417	0.416667	0.246694	2.08333	1.46921	2.91667	0.923532	0.166667	5.20833	0.5	0.296033	2.25	1.58674
ENSG00000127463|-|27.1.2.1|ENST00000477853	-0.0661158	4.21	0.183043	0.498812	148	0.042089	0.428593	0.015	2.979	1.216	5.18182	1.23983	0	0	2.27273	0.762916	2.90909	2.39234	6.54545	1.5661	0	0	2.90909	0.976533	3.63636	2.99043
ENSG00000127463|-|27.1.2.2|ENST00000477853	-0.0555554	3.352	0.145739	0.527446	101	0.00302957	1.01045	0.015	2.979	0.358	4.09524	1.22355	0	0	1.92857	0.647389	2.16667	6.05214	4.92857	1.47253	0	0	2.2619	0.759283	2.66667	7.44879
ENSG00000053372|+|3.1.3.0|ENST00000330263	0.0441191	2.049	0.256125	0.515861	109	0.0839075	1.67946	0.031	0.717	1.301	4.46392	2.15512	0.0154639	0.498836	0.407216	0.567945	4.04124	3.10625	4.98469	2.40584	0.0255102	0.82291	0.545918	0.761392	4.41327	3.39221
ENSG00000053372|+|3.1.3.2|ENST00000330263	-0.00253632	1.368	0.171	0.52193	118	0.0824309	1.58032	0.031	0.717	0.62	3.99359	2.8264	0.0128205	0.413565	0.403846	0.563244	3.57692	5.76923	4.55769	3.22563	0.025641	0.82713	0.532051	0.742052	4	6.45161
ENSG00000053372|+|3.1.3.1|ENST00000330263	0.0895531	0.934	0.11675	0.538544	104.5	0.0699014	1.43642	0.031	0.717	0.186	2.79464	2.87599	0.00892857	0.288018	0.455357	0.635087	2.33036	12.5288	3.04464	3.13327	0.0357143	1.15207	0.553571	0.772066	2.45536	13.2008
ENSG00000053371|-|5.1.1.0|ENST00000235835	-0.0389304	1.36	0.194286	0.610294	93	0.0261147	1.84659	0.02	1.077	0.263	0.335664	0.257155	0	0	0.293706	0.272708	0.041958	0.159536	0.458333	0.351102	0	0	0.347222	0.322398	0.111111	0.422476
ENSG00000077549|-|15.1.3.0|ENST00000264202	-0.0229845	1.675	0.186111	0.519403	100	0.0322152	1.90964	0.101	0.816	0.758	0.9	0.55153	0.0333333	0.330033	0.345455	0.423351	0.521212	0.687615	0.969789	0.594245	0.0332326	0.329036	0.425982	0.522037	0.510574	0.67358
ENSG00000077549|-|15.1.3.1|ENST00000264202	-0.0253516	1.335	0.148333	0.523596	105	0.0321101	1.49779	0.101	0.816	0.418	0.771654	0.594155	0.0708661	0.701645	0.362205	0.443878	0.338583	0.810006	0.806202	0.620884	0.0155039	0.153504	0.449612	0.550996	0.341085	0.815993
ENSG00000077549|-|15.1.3.2|ENST00000264202	-0.0723143	1.093	0.121444	0.533394	108	0.0443169	0.966984	0.101	0.816	0.176	0.210526	0.199238	0	0	0.210526	0.257998	0	0	0.394737	0.373571	0	0	0.368421	0.451496	0.0263158	0.149522
ENSG00000173436|+|11.3.1.1|ENST00000322753	-0.027012	0.532	0.133	0.466165	92	0.0310602	2.46783	0.067	0.234	0.231	0.178451	0.368222	0.0227273	0.339213	0.0496633	0.212236	0.106061	0.459137	0.357143	0.736901	0.0149502	0.223137	0.147841	0.631797	0.194352	0.841351
ENSG00000173436|+|11.2.1.1|ENST00000617872	-0.0739111	0.486	0.162	0.481481	99	0.027959	1.17253	0.069	0.186	0.231	0.25	0.571777	0.0333333	0.483092	0.0666667	0.358423	0.15	0.649351	0.295082	0.674082	0.0163934	0.237586	0.0327869	0.176274	0.245902	1.06451
ENSG00000158747|+|11.6.1.0|ENST00000375136	0.0385582	2.024	0.506	0.639328	116.5	0.0708547	1.08617	0.155	0.543	1.326	2.7	1.32537	0.02	0.129032	0.76	1.39963	1.92	1.44796	3.52	1.7279	0	0	0.68	1.2523	2.84	2.14178
ENSG00000162545|-|2.1.1.0|ENST00000375078	0.114754	2.326	1.163	0.520636	100	0.0889698	0.767411	0.831	0.234	1.261	1.79167	0.788832	0.166667	0.200562	0.0833333	0.356125	1.54167	1.22257	2.91667	1.28414	0.25	0.300842	0.25	1.06838	2.41667	1.91647
ENSG00000090432|-|1.1.1.0|ENST00000264198	0.358951	2.428	0.607	0.565074	116	0.153447	1.36492	0.127	1.056	1.245	12.7234	5.35518	0	0	4.21277	3.98936	8.51064	6.83585	14.5158	6.12557	0	0	5.04211	4.77472	9.47368	7.60938
ENSG00000158825|+|2.2.0.0|ENST00000375071	-0.0560782	0.809	0.20225	0.563659	109.5	0.122463	0.29029	0.033	0.438	0.338	1.125	1.41221	0	0	0	0	1.125	3.3284	1.75	2.19677	0	0	0.25	0.570776	1.5	4.43787
ENSG00000158828|+|4.1.2.2|ENST00000321556	-0.0128724	2.463	0.307875	0.602923	106	0.0248643	1.34144	0.091	1.743	0.629	3.76667	1.55733	0	0	0.733333	0.420731	3.03333	4.82247	4.42222	1.82837	0.0222222	0.2442	0.688889	0.395232	3.71111	5.90002
ENSG00000158828|+|4.1.2.1|ENST00000321556	-0.0413077	1.884	0.2355	0.631635	67	-0.0281487	1.02067	0.091	1.743	0.05	0.790698	0.429776	0	0	0.534884	0.306875	0.255814	5.11628	1.27907	0.695226	0.0465116	0.511117	0.627907	0.360245	0.604651	12.093
ENSG00000127483|-|17.1.0.0|ENST00000438032	0.023948	6.406	0.492769	0.410709	156	0.091791	0.341442	0.213	1.659	4.534	2.22222	0.559237	0.111111	0.521648	0.222222	0.13395	1.88889	0.416605	2.77778	0.699047	0.111111	0.521648	0.444444	0.267899	2.22222	0.490124
ENSG00000117298|-|16.1.1.0|ENST00000415912	-0.0769196	5.099	0.268368	0.584624	159.5	0.0791441	0.709419	0.126	2.262	2.711	10.5714	2.09116	0	0	1.57143	0.694708	9	3.31981	12.8571	2.54331	0	0	2.14286	0.947329	10.7143	3.95215
ENSG00000162551|+|8.2.0.0|ENST00000374840	0.0238096	2.536	0.211333	0.59306	113	0.0630929	0.466381	0.199	1.572	0.765	1.41667	0.556921	0	0	0.416667	0.265055	1	1.30719	2.08333	0.819001	0.0833333	0.41876	0.833333	0.53011	1.16667	1.52505
ENSG00000090686|-|15.1.2.1|ENST00000308271	-0.0909804	3.802	0.140815	0.437927	164	0.0617864	0.665954	0.192	3.105	0.505	2.77778	0.734495	0.0555556	0.289352	1.55556	0.500984	1.16667	2.31023	3.63158	0.960334	0	0	2.10526	0.678024	1.52632	3.02241
ENSG00000090686|-|15.1.2.2|ENST00000308271	-0.0534926	3.486	0.129111	0.443488	127	0.167252	0.466381	0.192	3.105	0.189	1.66667	0.48322	0.0833333	0.434028	1.16667	0.375738	0.416667	2.20459	2.25	0.652347	0.0833333	0.434028	1.58333	0.50993	0.583333	3.08642
ENSG00000090686|-|15.11.1.0|ENST00000421625	0.0636864	2.818	0.256182	0.455287	118.5	0.0715462	0.533328	0.649	1.455	0.714	1.21429	0.553602	0.0714286	0.110059	0.428571	0.294551	0.714286	1.0004	1.71429	0.781555	0.0714286	0.110059	0.785714	0.54001	0.857143	1.20048
ENSG00000070831|+|24.10.4.4|ENST00000656825	-0.0333344	2.086	0.347667	0.402685	119	0.0339276	1.82968	0.084	0.573	1.429	1.02182	0.49257	0.0436364	0.519481	0.338182	0.590195	0.64	0.447866	1.18773	0.572563	0.0288809	0.34382	0.350181	0.611135	0.808664	0.565895
ENSG00000070831|+|24.10.4.1|ENST00000656825	-0.00280083	0.761	0.126833	0.42707	102	0.0755063	1.25052	0.084	0.573	0.104	0.442857	0.570787	0.0142857	0.170068	0.385714	0.673149	0.0428571	0.412088	0.513889	0.662774	0.0277778	0.330688	0.375	0.65445	0.111111	1.06838
ENSG00000070831|+|24.10.4.3|ENST00000656825	0.00283299	1.881	0.3135	0.410952	110	0.023596	1.08617	0.084	0.573	1.224	0.72	0.385662	0	0	0.22	0.383944	0.5	0.408497	1.28	0.685621	0.02	0.238095	0.32	0.558464	0.94	0.767974
ENSG00000070831|+|24.10.4.2|ENST00000656825	0.0247507	1.542	0.257	0.403372	143	0.0478343	1.04996	0.084	0.573	0.885	0.630435	0.410561	0.0434783	0.517598	0.152174	0.265574	0.434783	0.49128	1.30435	0.849437	0.0217391	0.258799	0.347826	0.607026	0.934783	1.05625
ENSG00000070831|+|24.1.0.0|ENST00000344548	0.141697	2.297	0.328143	0.425773	138	0.0885497	0.501143	0.292	0.573	1.432	1.46154	0.704826	0	0	0.461538	0.805477	1	0.698324	1.69231	0.816115	0.0769231	0.263435	0.461538	0.805477	1.15385	0.805758
ENSG00000004487|+|36.26.0.0|ENST00000400181	-0.0395771	3.085	0.146905	0.510535	117	0.0594159	1.26801	0.129	2.628	0.328	2.41892	0.795199	0.0540541	0.419024	1.12162	0.426797	1.24324	3.79038	2.47368	0.813054	0.0131579	0.101999	1.07895	0.410558	1.38158	4.21213
ENSG00000004487|+|36.25.1.0|ENST00000356634	-0.0266466	3.033	0.159632	0.511705	114.5	0.0593595	1.64727	0.149	2.556	0.328	2.38333	0.805446	0.05	0.33557	1.05556	0.412972	1.27778	3.89566	2.72527	0.921199	0.0164835	0.110628	1.18132	0.462175	1.52747	4.65693
ENSG00000125944|-|13.9.1.0|ENST00000374612	-0.02501	2.694	0.244909	0.438382	127.5	0.050789	1.46638	0.124	1.899	0.671	3.83193	1.44676	0	0	2.34454	1.23462	1.48739	2.21668	4.6	1.73693	0	0	2.8	1.47446	1.8	2.68256
ENSG00000125944|-|13.3.1.1|ENST00000302271	-0.01627	2.64	0.24	0.43447	130	0.0519599	1.52074	0.083	1.899	0.658	3.54815	1.34183	0	0	2.17037	1.1429	1.37778	2.09389	4.14815	1.56872	0	0	2.41481	1.27162	1.73333	2.63425
ENSG00000125944|-|13.7.1.0|ENST00000374616	-0.0545139	2.691	0.244636	0.437012	106.5	0.0125138	0.533328	0.109	1.908	0.674	3.14286	1.19358	0	0	2.07143	1.08565	1.07143	1.58966	4.07143	1.54622	0	0	2.57143	1.34771	1.5	2.22552
ENSG00000125944|-|13.6.1.1|ENST00000478691	-0.0450529	2.546	0.2546	0.441084	141	0.049359	1.01045	0.272	1.605	0.669	4.09524	1.65315	0.0238095	0.087535	2.28571	1.42412	1.78571	2.66923	4.35714	1.75887	0.0238095	0.087535	2.19048	1.36478	2.14286	3.20307
ENSG00000125944|-|13.12.0.0|ENST00000606561	-0.0830097	1.837	0.204111	0.468699	110	0.00230224	0.665954	0.231	1.482	0.124	4.10526	1.75151	0	0	2.52632	1.70467	1.57895	12.7334	4.26316	1.81888	0.0526316	0.227842	2.52632	1.70467	1.68421	13.5823
ENSG00000117318|-|3.1.1.0|ENST00000374561	0.427095	0.95	0.316667	0.567368	116	0.0882838	2.02768	0.075	0.357	0.518	2.16129	2.3466	0.232719	3.10292	0.0898618	0.251714	1.83871	3.54963	2.22883	2.42099	0.292906	3.90542	0.132723	0.371773	1.8032	3.48109
ENSG00000142676|+|6.3.1.1|ENST00000643754	0.00203838	0.587	0.0978333	0.495741	74	0.0678311	2.12756	0.018	0.534	0.035	0.212454	0.356098	0	0	0.208791	0.390995	0.003663	0.104657	0.26	0.435831	0	0	0.258182	0.483487	0.00181818	0.0519481
ENSG00000142676|+|6.1.1.0|ENST00000374550	-0.0176729	0.66	0.11	0.506061	73	0.0350312	1.54556	0.082	0.531	0.047	0.234043	0.398156	0	0	0.234043	0.440758	0	0	0.272727	0.464015	0	0	0.272727	0.513611	0	0
ENSG00000142676|+|6.4.1.0|ENST00000467075	0.03576	0.823	0.137167	0.521264	118	0.0679017	0.563291	0.003	0.132	0.688	0.571429	0.772798	0	0	0	0	0.571429	0.830565	0.571429	0.772798	0	0	0	0	0.571429	0.830565
ENSG00000142676|+|6.5.1.0|ENST00000458455	-0.0257889	0.879	0.1758	0.478953	78	0.0609714	3.38384	0.33	0.501	0.048	0.193952	0.340746	0.00773773	0.0234477	0.182957	0.365183	0.00325799	0.0678748	0.287602	0.505278	0.0258247	0.0782566	0.257843	0.514657	0.00393423	0.0819631
ENSG00000011007|+|4.3.2.0|ENST00000613537	0.0188864	4.838	0.439818	0.471476	141	0.0695946	0.818564	0.033	2.316	2.489	12.1111	2.49367	0	0	7.77778	3.35828	4.33333	1.74099	13.8148	2.84446	0	0	8.85185	3.82204	4.96296	1.99396
ENSG00000011007|+|4.3.2.1|ENST00000613537	-0.0465813	2.676	0.243273	0.503363	117	0.0517978	1.25643	0.033	2.316	0.327	9.08108	3.39004	0	0	7.13514	3.0808	1.94595	5.95091	9.95946	3.71794	0.0135135	0.4095	7.78378	3.36087	2.16216	6.61212
ENSG00000057757|+|3.1.1.0|ENST00000246151	-0.0028532	1.59	0.265	0.504403	132	0.0603078	1.74893	0.098	0.633	0.859	1.26872	0.807451	0.0176211	0.179808	0.475771	0.751613	0.77533	0.902597	1.18696	0.755314	0.0347826	0.354925	0.46087	0.728072	0.691304	0.804778
ENSG00000117308|-|20.2.1.0|ENST00000617979	-0.014208	1.516	0.126333	0.577836	111	0.0368615	0.68823	0.119	1.044	0.353	0.8	0.534117	0.05	0.420168	0.35	0.335249	0.4	1.13314	1	0.667646	0.15	1.2605	0.5	0.478927	0.35	0.991501
ENSG00000117305|-|9.1.1.0|ENST00000374490	-0.0179442	1.57	0.174444	0.531847	110.5	0.0117809	0.802173	0.014	0.975	0.581	3.19231	2.04333	0	0	0.653846	0.670611	2.53846	4.36912	3.69231	2.36337	0	0	0.769231	0.788955	2.92308	5.03111
ENSG00000179163|-|2.1.1.0|ENST00000374479	-0.0444199	2.043	0.255375	0.483113	114.5	0.0542065	1.13539	0.004	1.398	0.641	5.08929	2.52112	0	0	1.39286	0.996321	3.69643	5.76666	6.14286	3.04304	0	0	1.625	1.16237	4.51786	7.04814
ENSG00000189266|+|5.3.2.0|ENST00000334351	0.230013	2.4	0.8	0.380833	119.5	0.140813	1.65437	0.395	0.417	1.588	2.3913	1.00566	0.195652	0.495322	1.21196	2.90637	0.983696	0.619456	2.83243	1.19116	0.194595	0.492645	1.43243	3.43509	1.20541	0.759071
ENSG00000189266|+|5.3.2.1|ENST00000334351	0.169386	1.619	0.539667	0.405188	95	0.128957	1.11959	0.395	0.417	0.807	1.89796	1.1852	0.142857	0.361664	1.34694	3.23007	0.408163	0.505779	2.35185	1.47357	0.166667	0.421941	1.44444	3.4639	0.740741	0.917894
ENSG00000188529|-|17.2.3.0|ENST00000344989	-0.125434	3.487	0.581167	0.361916	132	0.0599852	0.748928	0.076	0.549	2.862	2.69565	0.792788	0	0	0.173913	0.316781	2.52174	0.881111	2.86957	0.843936	0	0	0.347826	0.633563	2.52174	0.881111
ENSG00000188529|-|17.2.3.1|ENST00000344989	0.0079856	1.846	0.307667	0.388949	101	0.0556976	1.52392	0.076	0.549	1.221	1.49265	0.811503	0.0367647	0.483746	0.132353	0.24108	1.32353	1.08397	1.9635	1.06787	0.00729927	0.096043	0.233577	0.425458	1.72263	1.41083
ENSG00000188529|-|17.4.1.0|ENST00000453840	0.0799035	1.808	0.301333	0.38219	97	0.0400016	1.18654	0.041	0.546	1.221	1.48387	0.811767	0	0	0.241935	0.443105	1.24194	1.01715	1.88889	1.03792	0.015873	0.387147	0.253968	0.465143	1.61905	1.326
ENSG00000188529|-|17.1.2.1|ENST00000492112	0.0252702	2.914	0.485667	0.391215	138	0.0940296	1.3958	0.072	0.786	2.056	1.64356	0.564294	0.019802	0.275028	0.356436	0.45348	1.26733	0.616404	1.95098	0.669837	0.00980392	0.136166	0.431373	0.54882	1.5098	0.73434
ENSG00000188529|-|17.9.1.0|ENST00000343255	-0.0427564	2.917	0.486167	0.391155	147	0.157754	0.709419	0.072	0.783	2.062	1.35	0.46375	0	0	0.45	0.574713	0.9	0.436469	1.95238	0.670702	0.047619	0.661376	0.619048	0.79061	1.28571	0.623528
ENSG00000188529|-|17.1.2.2|ENST00000492112	0.094963	1.028	0.171333	0.441634	113.5	0.123464	0.955402	0.072	0.786	0.17	0.486486	0.467921	0.162162	2.25225	0.297297	0.378241	0.027027	0.158983	0.351351	0.337943	0.027027	0.375375	0.297297	0.378241	0.027027	0.158983
ENSG00000001461|+|7.1.1.0|ENST00000374399	-0.0955089	5.372	0.447667	0.48548	125	0.0547807	0.29029	0.36	1.218	3.794	5.625	1.0528	0	0	0.625	0.513136	5	1.31787	7.625	1.42713	0.5	1.38889	1	0.821018	6.125	1.61439
ENSG00000001461|+|7.5.0.0|ENST00000339255	0.0224328	1.676	0.139667	0.524463	83	0.0535067	0.165351	0.348	1.104	0.224	1	0.586912	0.166667	0.478927	0.166667	0.150966	0.666667	2.97619	1.5	0.880368	0.166667	0.478927	0.166667	0.150966	1.16667	5.20833
ENSG00000133226|+|28.13.1.0|ENST00000323848	-0.0359251	3.735	0.219706	0.457564	157	0.109165	0.748928	0.025	2.712	0.998	2.04348	0.552688	0	0	1.08696	0.400795	0.956522	0.958439	2.6087	0.705559	0	0	1.69565	0.62524	0.913043	0.914873
ENSG00000133226|+|28.4.1.0|ENST00000705662	0.0410114	3.841	0.213389	0.469669	130	0.0469557	0.78514	0.127	2.754	0.96	1.90909	0.51232	0	0	1.27273	0.462138	0.636364	0.662879	2.16	0.579095	0	0	1.6	0.580973	0.56	0.583333
ENSG00000169504|+|4.4.1.0|ENST00000374379	-0.0787244	4.253	0.708833	0.363508	133	0.0270083	1.5143	0.107	0.759	3.387	2.80303	0.669694	0.0606061	0.566412	0.954545	1.25764	1.78788	0.527865	3.02239	0.721968	0.0671642	0.627703	1.11194	1.46501	1.84328	0.544223
ENSG00000117614|-|4.1.3.1|ENST00000236273	0.171073	1.332	0.190286	0.42042	118	0.080169	1.12756	0.035	0.729	0.568	1.2	0.906419	0	0	0.309091	0.423993	0.890909	1.5685	1.54545	1.16736	0	0	0.436364	0.598578	1.10909	1.95262
ENSG00000117614|-|4.1.3.2|ENST00000236273	0.123136	1.039	0.148429	0.408085	125	0.125156	0.748928	0.035	0.729	0.275	0.869565	0.849943	0	0	0.26087	0.357846	0.608696	2.21344	1.3913	1.35991	0	0	0.565217	0.775332	0.826087	3.00395
ENSG00000117614|-|4.1.3.3|ENST00000236273	0.0242895	0.905	0.129286	0.430939	84	0.140534	0.78514	0.035	0.729	0.141	0.84	0.938631	0	0	0.36	0.493827	0.48	3.40426	0.96	1.07272	0	0	0.28	0.384088	0.68	4.8227
ENSG00000183726|+|6.4.2.1|ENST00000374358	0.00765844	1.045	0.149286	0.397129	82	0.0511373	1.90571	0.136	0.471	0.438	0.264438	0.289244	0.0151976	0.111747	0.130699	0.277493	0.118541	0.270642	0.463636	0.507222	0.10303	0.757576	0.178788	0.379592	0.181818	0.41511
ENSG00000183726|+|6.4.2.0|ENST00000374358	-0.0479497	2.266	0.323714	0.40865	118	0.0731666	1.35568	0.136	0.471	1.659	4.76344	2.1315	0	0	0.0537634	0.114147	4.70968	2.83887	5.72043	2.55972	0.0645161	0.474383	0.193548	0.410931	5.46237	3.29257
ENSG00000204178|+|4.2.1.1|ENST00000374343	0.168148	2.463	0.223909	0.468128	118	0.15077	0.98926	0.202	1.992	0.269	7.30769	3.00136	0	0	5.5641	2.79322	1.74359	6.48175	8.625	3.54213	0.025	0.123762	6.575	3.3007	2.025	7.52788
ENSG00000157978|+|10.1.1.0|ENST00000374338	0.00282937	2.914	0.323778	0.574468	107	0.078157	0.931268	0.093	0.924	1.897	8.77143	3.02538	0	0	1.14286	1.23686	7.62857	4.02139	10.0857	3.47869	0	0	1.45714	1.57699	8.62857	4.54854
ENSG00000162430|+|5.2.1.0|ENST00000374315	-0.138416	4.212	0.351	0.598053	140	0.028927	1.0774	0.038	1.668	2.506	5.06122	1.20991	0	0	1.28571	0.770812	3.77551	1.50659	6.18367	1.47824	0	0	1.81633	1.08892	4.36735	1.74276
ENSG00000117640|+|23.7.1.0|ENST00000374303	-0.0342994	1.953	0.279	0.507424	102	0.0537781	1.17253	0.162	0.876	0.915	3.37705	1.85037	0	0	0.377049	0.430421	3	3.27869	3.70492	2.03002	0	0	0.311475	0.355566	3.39344	3.70868
ENSG00000117640|+|23.3.1.0|ENST00000474295	0.0122602	1.873	0.267571	0.516284	86.5	0.0105379	0.59132	0.187	0.615	1.071	3.375	1.98194	0	0	0.25	0.406504	3.125	2.91783	4.375	2.56918	0	0	0.375	0.609756	4	3.73483
ENSG00000117632|-|9.3.2.0|ENST00000455785	-0.103821	1.443	0.2886	0.431046	122	0.0420333	0.466381	0.093	0.447	0.903	1.33333	0.940291	0	0	0.5	1.11857	0.833333	0.92285	1	0.705219	0.0833333	0.896057	0	0	0.916667	1.01513
ENSG00000117632|-|9.4.0.0|ENST00000399728	0.0332674	1.712	0.3424	0.479556	70	-0.0344481	0.29029	0.364	0.447	0.901	0.375	0.298597	0.125	0.343407	0	0	0.25	0.277469	0.625	0.497661	0.25	0.686813	0.375	0.838926	0	0
ENSG00000117632|-|9.3.2.1|ENST00000455785	-0.0184829	0.991	0.1982	0.427851	113	0.0416858	1.62273	0.093	0.447	0.451	1.1345	1.15311	0.00584795	0.0628812	0.292398	0.654133	0.836257	1.85423	0.676471	0.687478	0.0235294	0.253004	0.205882	0.460587	0.447059	0.991261
ENSG00000130695|+|9.1.1.0|ENST00000451429	0.101629	3.934	0.281	0.514997	160.5	0.144477	0.864321	0.133	2.283	1.518	7.5	1.92055	0.1	0.75188	5.9	2.58432	1.5	0.988142	8.3	2.12541	0.1	0.75188	6.56667	2.87633	1.63333	1.07598
ENSG00000130695|+|9.3.0.0|ENST00000252992	-0.0531317	3.935	0.281071	0.515121	126	0.110272	0.232298	0.131	2.286	1.518	8.28571	2.12112	0.142857	1.09051	6.85714	2.99963	1.28571	0.846979	8.28571	2.12112	0	0	6.42857	2.81215	1.85714	1.22341
ENSG00000142669|+|2.1.1.0|ENST00000270792	-0.0195784	0.751	0.250333	0.591212	114	0.0356068	1.56039	0.07	0.279	0.402	0.468966	0.640669	0	0	0.131034	0.469658	0.337931	0.840624	0.709459	0.969055	0	0	0.364865	1.30776	0.344595	0.8572
ENSG00000198830|+|9.1.3.2|ENST00000361427	-0.0322608	1.27	0.211667	0.455118	107	0.022468	2.95222	0.173	0.27	0.827	0.75455	0.632052	0.0195808	0.113184	0.0659129	0.244122	0.669057	0.809017	0.927307	0.776788	0.00898448	0.0519334	0.087939	0.3257	0.830384	1.00409
ENSG00000198830|+|9.1.3.1|ENST00000361427	-0.00883105	0.526	0.0876667	0.524715	88	0.0250467	1.68167	0.173	0.27	0.083	0.122449	0.251109	0	0	0.0306122	0.113379	0.0918367	1.10647	0.172589	0.366332	0.0101523	0.0586837	0.0558376	0.206806	0.106599	1.28433
ENSG00000198830|+|9.1.3.0|ENST00000361427	-0.0109184	1.94	0.323333	0.440722	113	0.0294372	1.04996	0.173	0.27	1.497	1.82609	0.981652	0.0434783	0.251319	0.0652174	0.241546	1.71739	1.14722	1.73913	0.934907	0.0652174	0.376979	0.152174	0.563607	1.52174	1.01653
ENSG00000117676|+|20.1.1.0|ENST00000374168	-0.0374868	3.192	0.145091	0.578634	121	0.0481509	1.11148	0.16	2.205	0.827	5.32075	1.68194	0.0566038	0.353774	1.09434	0.496299	4.16981	5.04209	6.22642	1.96822	0	0	1.15094	0.52197	5.07547	6.13721
ENSG00000204160|+|6.1.1.1|ENST00000374142	0.0496933	3.158	0.39475	0.596897	117	0.10448	1.19338	0.117	1.164	1.877	5.04688	1.62645	0	0	0.21875	0.18793	4.82812	2.57226	5.4375	1.75234	0	0	0.265625	0.2282	5.17188	2.75539
ENSG00000142751|-|5.1.2.0|ENST00000374135	0.0761892	4.665	0.933	0.505895	143	0.117062	0.501143	0.187	0.93	3.548	5.92308	1.28533	0.0769231	0.411353	2	2.15054	3.84615	1.08403	6	1.30202	0.153846	0.822707	2.30769	2.48139	3.53846	0.997312
ENSG00000090273|+|4.2.2.1|ENST00000321265	0.00918691	1.303	0.144778	0.571757	92	0.0759136	2.21392	0.106	0.993	0.204	1.18891	0.925352	0.0404798	0.381885	0.584708	0.588829	0.563718	2.76332	1.28614	1.00099	0.110283	1.04041	0.555887	0.559805	0.61997	3.03907
ENSG00000090273|+|4.2.2.0|ENST00000321265	-0.0268477	1.792	0.199111	0.55692	82	0.110159	1.1032	0.106	0.993	0.693	1.46	0.827177	0.02	0.188679	0.42	0.422961	1.02	1.47186	1.78846	1.01304	0.134615	1.26996	0.423077	0.426059	1.23077	1.776
ENSG00000253368|+|2.1.1.1|ENST00000522111	-0.0306657	1.731	0.8655	0.622761	100.5	0.0845302	0.533328	0.095	0.681	0.955	3.14286	2.03355	0	0	0.5	0.734214	2.64286	2.76739	3.42857	2.21842	0	0	0.571429	0.839102	2.85714	2.99177
ENSG00000090020|-|6.1.1.0|ENST00000263980	0.139174	4.737	0.39475	0.59658	115	0.0544537	0.59132	0.791	2.445	1.501	6.06667	1.32275	1.46667	1.85419	1	0.408998	3.6	2.3984	6.375	1.38728	1.375	1.73831	1.5	0.613497	3.5	2.33178
ENSG00000142784|+|5.1.1.1|ENST00000319394	-0.0920244	4.299	0.268688	0.59037	129.5	0.0604479	0.642472	0.419	2.031	1.849	5	1.17719	0.294118	0.701951	1.52941	0.753034	3.17647	1.71794	4.77778	1.12423	0.333333	0.795545	1.05556	0.519722	3.38889	1.83282
ENSG00000186501|+|9.1.1.0|ENST00000611517	0.0371404	1.613	0.268833	0.617483	113	0.0794341	1.42062	0.053	0.624	0.936	2.84259	1.89851	0	0	0.212963	0.341287	2.62963	2.80943	3.08333	2.05929	0	0	0.333333	0.534188	2.75	2.93803
ENSG00000158195|-|2.1.1.0|ENST00000618852	-0.0315121	5.681	0.631222	0.533181	130	0.0967553	1.25052	0.225	1.494	3.962	4.375	0.77159	0.0277778	0.123457	0.888889	0.594972	3.45833	0.872876	4.84932	0.855273	0.0273973	0.121766	1.10959	0.742697	3.71233	0.936984
ENSG00000126709|-|4.2.1.0|ENST00000361157	0.017091	0.812	0.1624	0.561576	120	0.0190602	0.818564	0.102	0.39	0.32	0.769231	0.970732	0	0	0.0769231	0.197239	0.692308	2.16346	0.777778	0.980713	0	0	0.0740741	0.189934	0.703704	2.19907
ENSG00000117758|+|5.1.3.1|ENST00000373943	0.0417926	2.361	0.262333	0.402372	118	0.0649323	1.23846	0.089	0.828	1.444	1.84507	0.809837	0	0	0.929577	1.12268	0.915493	0.633998	2.11268	0.927294	0	0	1.01408	1.22474	1.09859	0.760797
ENSG00000117758|+|5.1.3.0|ENST00000373943	-0.0877455	3.034	0.337111	0.403098	98.5	0.0304155	0.642472	0.089	0.828	2.117	2.23529	0.743756	0	0	0.823529	0.994601	1.41176	0.66687	2.22222	0.739112	0	0	1.05556	1.27483	1.16667	0.551094
ENSG00000117758|+|5.1.3.2|ENST00000373943	-0.0213317	2.896	0.321778	0.40297	143	0.0998836	0.834358	0.089	0.828	1.979	1.92857	0.676844	0	0	0.75	0.905797	1.17857	0.595539	2.17857	0.764583	0	0	1.10714	1.33713	1.07143	0.541399
ENSG00000117751|+|6.1.2.0|ENST00000311772	0.226138	2.34	0.334286	0.46453	141	0.180313	0.931268	0.054	1.053	1.233	3.94286	1.71576	0	0	3.28571	3.12034	0.657143	0.532963	4.91429	2.13848	0.0285714	0.529101	3.74286	3.55447	1.14286	0.926891
ENSG00000117751|+|6.1.2.1|ENST00000311772	0.307546	2.192	0.313143	0.465328	115	0.150457	1.82177	0.054	1.053	1.085	4.24907	1.97782	0	0	3.49442	3.31854	0.754647	0.695527	4.90037	2.28098	0.0184502	0.34167	3.7786	3.58841	1.10332	1.01689
ENSG00000117748|-|5.1.1.0|ENST00000373912	-0.0224476	1.584	0.176	0.46654	115	0.0634483	2.1204	0.132	0.81	0.642	0.659176	0.425285	0.0187266	0.141868	0.202247	0.249688	0.438202	0.682558	0.987061	0.637065	0.0166359	0.126029	0.35305	0.435864	0.617375	0.961644
ENSG00000130768|+|6.1.1.0|ENST00000373894	-0.0152284	1.866	0.23325	0.559486	94	0.00550979	0.999984	0.184	1.365	0.317	3.65854	1.97847	0.121951	0.662778	1.58537	1.16144	1.95122	6.15527	4.17073	2.25546	0.146341	0.795334	1.82927	1.34012	2.19512	6.92467
ENSG00000158156|+|9.6.1.0|ENST00000373884	0.194982	2.178	0.726	0.609275	107	0.153867	1.2323	0.097	1.185	0.896	4.85714	2.25258	0.0142857	0.147275	2.41429	2.03737	2.42857	2.71046	5.84286	2.70972	0.0285714	0.294551	3.01429	2.5437	2.8	3.125
ENSG00000158161|-|11.3.1.0|ENST00000540618	0.0386574	5.885	0.346176	0.462532	145	0.0496543	0.59132	0.182	1.581	4.122	3.5625	0.612028	0.25	1.37363	0.375	0.237192	2.9375	0.712639	4.6875	0.8053	0.125	0.686813	0.625	0.395319	3.9375	0.95524
ENSG00000158161|-|11.1.0.0|ENST00000373871	0.0245019	5.999	0.333278	0.461244	176.5	0.107786	0.165351	0.155	1.719	4.125	4.16667	0.697545	0	0	0.333333	0.193911	3.83333	0.929293	5	0.837054	0	0	0.5	0.290867	4.5	1.09091
ENSG00000126698|-|6.2.3.0|ENST00000263697	0.0250359	1.763	0.195889	0.444129	129	0.0383186	1.13539	0.031	0.759	0.973	1.03571	0.596867	0	0	0.339286	0.447017	0.696429	0.715754	1.375	0.792393	0	0	0.428571	0.564653	0.946429	0.972691
ENSG00000126698|-|6.3.1.0|ENST00000489277	0.0886823	1.6	0.16	0.453125	140	0.0842748	0.617649	0.647	0.261	0.692	1.52941	0.959303	0.588235	0.909174	0.117647	0.450755	0.823529	1.19007	2.23529	1.40206	1	1.5456	0.176471	0.676133	1.05882	1.53009
ENSG00000126698|-|6.2.3.1|ENST00000263697	-0.00662508	1.484	0.164889	0.452156	102	0.0351292	2.45203	0.031	0.759	0.694	1.22348	0.83854	0	0	0.530435	0.69886	0.693043	0.998622	1.46121	1.00145	0	0	0.536207	0.706465	0.925	1.33285
ENSG00000126698|-|6.2.3.2|ENST00000263697	-0.0251759	1.16	0.128889	0.437069	104	0.0333148	1.4479	0.031	0.759	0.37	1.01754	0.900971	0	0	0.45614	0.600975	0.561404	1.51731	1.4	1.23941	0	0	0.46087	0.607206	0.93913	2.53819
ENSG00000130770|+|4.4.1.0|ENST00000465645	-0.0101097	1.855	0.9275	0.498652	145	0.0855407	1.37843	0.03	0.18	1.645	1.82653	0.993843	0.0102041	0.340136	0.0510204	0.283447	1.76531	1.07313	1.94898	1.06047	0.0204082	0.680272	0.0816327	0.453515	1.84694	1.12276
ENSG00000130770|+|4.2.1.0|ENST00000335514	0.00231246	0.503	0.167667	0.512922	88	0.0366072	2.78635	0.06	0.318	0.125	0.177563	0.381354	0.00282486	0.047081	0.125908	0.395937	0.0488297	0.390638	0.198162	0.425573	0.00679185	0.113197	0.114662	0.360574	0.076708	0.613664
ENSG00000130770|+|4.1.1.0|ENST00000497986	0.0232227	0.599	0.199667	0.507513	80	0.0140105	1.21971	0.075	0.213	0.311	0.358209	0.664158	0.0298507	0.39801	0.0746269	0.350361	0.253731	0.815856	0.470588	0.872577	0.0294118	0.392157	0.191176	0.897542	0.25	0.803859
ENSG00000180198|+|14.4.1.0|ENST00000683442	-0.00804832	2.551	0.196231	0.5245	122.5	0.128857	0.802173	0.303	1.263	0.985	3.11538	1.22899	0.115385	0.380807	1.19231	0.944028	1.80769	1.83522	3.34615	1.32002	0.230769	0.761615	1.57692	1.24855	1.53846	1.56189
ENSG00000180198|+|14.1.0.0|ENST00000398958	0.0869221	2.715	0.22625	0.520074	82.5	0.00708399	0.29029	0.26	1.263	1.192	3	1.24089	0.125	0.480769	0.875	0.692795	2	1.67785	3.5	1.4477	0.125	0.480769	1.25	0.989707	2.125	1.78272
ENSG00000180198|+|14.8.3.0|ENST00000373832	0.005716	2.424	0.2424	0.551568	105	0.0576831	2.02469	0.182	1.263	0.979	3.11574	1.34895	0	0	0.986111	0.780769	2.12963	2.17531	3.69284	1.59892	0.00230947	0.0126894	1.46651	1.16113	2.22402	2.27172
ENSG00000180198|+|14.8.3.1|ENST00000373832	0.147173	1.604	0.1604	0.592893	98.5	0.0578385	1.20011	0.182	1.263	0.159	1.12308	0.748726	0	0	0.984615	0.779585	0.138462	0.870827	1.67692	1.11796	0	0	1.43077	1.13283	0.246154	1.54814
ENSG00000180098|+|11.1.1.1|ENST00000373830	0.0376007	1.014	0.112667	0.502959	100	0.0536062	1.59939	0.026	0.861	0.127	1.08125	1.08233	0	0	0.45	0.522648	0.63125	4.97047	1.55828	1.55955	0	0	0.883436	1.02606	0.674847	5.31375
ENSG00000180098|+|11.1.1.0|ENST00000373830	-0.0751157	1.799	0.199889	0.472485	78.5	0.155992	0.165351	0.026	0.861	0.912	4.33333	2.43491	0	0	1.16667	1.35501	3.16667	3.47222	4.83333	2.71586	0	0	1.16667	1.35501	3.66667	4.02047
ENSG00000120656|-|17.7.2.1|ENST00000373824	0.0352932	1.089	0.1815	0.443526	127	0.0645086	1.37843	0.16	0.483	0.446	2.1134	1.96807	0.0515464	0.322165	0.268041	0.554951	1.79381	4.02201	2.09184	1.94793	0.0204082	0.127551	0.153061	0.316897	1.91837	4.30127
ENSG00000120656|-|17.7.2.2|ENST00000373824	-0.155995	0.832	0.138667	0.469952	133.5	0.0992101	0.3872	0.16	0.483	0.189	0.5	0.603355	0	0	0.2	0.414079	0.3	1.5873	0.6	0.724026	0.1	0.625	0.2	0.414079	0.3	1.5873
ENSG00000198492|+|10.3.1.0|ENST00000373812	0.566456	2.744	0.5488	0.459548	116	0.0803108	1.99358	0.181	1.737	0.826	14.3684	5.25896	0.0350877	0.193855	11.7268	6.75119	2.60652	3.15559	17.6782	6.47016	0.0148515	0.0820524	14.6559	8.4375	3.00743	3.64095
ENSG00000116350|-|7.1.1.0|ENST00000373795	0.10824	2.3	0.383333	0.514348	111	0.0951578	1.9704	0.148	1.482	0.67	3.74868	1.67125	0	0	1.10053	0.742597	2.64815	3.95246	4.22977	1.88598	0	0	1.30548	0.880893	2.92428	4.3646
ENSG00000116353|-|18.1.1.0|ENST00000263702	-0.0433977	2.515	0.2515	0.53837	112.5	0.0742073	0.29029	0.028	1.119	1.368	7.625	3.33735	0	0	1	0.893655	6.625	4.84284	7.75	3.39206	0	0	0.5	0.446828	7.25	5.29971
ENSG00000116353|-|18.2.1.1|ENST00000373791	-0.0936736	1.472	0.1472	0.561821	65	-0.017682	0.78514	0.373	0.891	0.208	1.56522	1.10589	0.0434783	0.116564	1	1.12233	0.521739	2.50836	1.36	0.959937	0.2	0.536193	0.4	0.448934	0.76	3.65385
ENSG00000060656|+|12.3.0.0|ENST00000428026	-0.00949849	5.55	0.185	0.614955	178	0.0617803	0.834358	0.096	4.299	1.155	2.92593	0.52834	0.037037	0.385802	1.51852	0.353226	1.37037	1.18647	3.21429	0.580357	0.0714286	0.744048	1.57143	0.365534	1.57143	1.36054
ENSG00000060656|+|12.2.1.0|ENST00000373779	-0.120968	5.573	0.185767	0.616185	130	0.0132929	0.878562	0.123	4.308	1.142	2.3871	0.42968	0.0322581	0.262261	1.25806	0.29203	1.09677	0.960398	3.93548	0.708392	0.0322581	0.262261	2.19355	0.50918	1.70968	1.49709
ENSG00000162512|-|4.1.1.0|ENST00000339394	0.000388396	5.246	1.0492	0.607892	143	0.0804351	0.78514	0.172	1.326	3.748	10.04	1.92731	0	0	3.04	2.29261	7	1.86766	13	2.49553	0	0	3.64	2.7451	9.36	2.49733
ENSG00000060688|-|7.1.2.0|ENST00000263694	-0.0221174	1.615	0.1615	0.46935	106	0.0488815	1.12756	0.037	1.071	0.507	1.12963	0.71196	0	0	0.388889	0.363108	0.740741	1.46103	1.69091	1.06555	0	0	0.709091	0.662083	0.981818	1.93653
ENSG00000060688|-|7.1.2.1|ENST00000263694	0.091804	1.51	0.151	0.477483	117	0.0682591	2.18929	0.037	1.071	0.402	1.1035	0.745834	0.00159236	0.0430367	0.375796	0.350883	0.726115	1.80626	1.49527	1.01086	0	0	0.679811	0.634744	0.815457	2.0285
ENSG00000121766|+|9.8.1.0|ENST00000344147	0.00907008	1.568	0.196	0.46875	91	0.0517018	1.73159	0.099	0.723	0.746	2.58447	1.64709	0.0228311	0.230617	0.278539	0.385254	2.28311	3.06046	2.66516	1.69886	0.0678733	0.685589	0.280543	0.388026	2.31674	3.10555
ENSG00000121766|+|9.1.1.0|ENST00000546109	0.0640174	1.705	0.189444	0.468035	95	0.0584967	0.864321	0.243	0.699	0.763	2.65517	1.62946	0.103448	0.425713	0.275862	0.394652	2.27586	2.98278	2.83333	1.73899	0.166667	0.685871	0.233333	0.33381	2.43333	3.18917
ENSG00000121766|+|9.7.1.0|ENST00000373714	-0.0493292	1.73	0.21625	0.487283	86	0.143621	0.563291	0.261	0.723	0.746	2.4	1.42523	0.133333	0.510856	0.2	0.276625	2.06667	2.77033	2.6	1.544	0	0	0.4	0.55325	2.2	2.94906
ENSG00000168528|+|6.4.1.0|ENST00000373709	-0.0734935	1.9	0.19	0.63	100	0.0371429	1.26226	0.053	1.365	0.482	0.756757	0.400624	0	0	0.175676	0.1287	0.581081	1.20556	1.17333	0.621241	0	0	0.466667	0.34188	0.706667	1.46611
ENSG00000184007|-|21.2.2.0|ENST00000647444	-0.01045	3.91	0.651667	0.422762	122	0.0387773	1.42463	0.975	0.501	2.434	4.32075	1.12379	1.56604	1.60619	0.0566038	0.112982	2.69811	1.10851	4.98165	1.29816	1.58716	1.62785	0.0825688	0.164808	3.31193	1.36069
ENSG00000184007|-|21.1.0.0|ENST00000602725	0.0533585	3.353	0.6706	0.377871	133	0.0677836	0.918679	0.418	0.501	2.434	2.90909	0.897129	0.393939	0.942439	0.121212	0.24194	2.39394	0.983541	2.97059	0.916449	0.382353	0.91472	0.0588235	0.117412	2.52941	1.0392
ENSG00000184007|-|21.2.2.1|ENST00000647444	0.0978236	1.677	0.2795	0.482409	91	0.0880579	1.85849	0.975	0.501	0.201	2.68729	1.63537	1.51546	1.55432	0.127148	0.253788	1.04467	5.19738	2.90878	1.77002	1.61824	1.65974	0.226351	0.451799	1.06419	5.29447
ENSG00000184007|-|21.4.1.1|ENST00000457805	0.194049	0.912	0.228	0.388158	97.5	0.0733021	0.918679	0.303	0.408	0.201	1.88235	2.15278	0.5	1.65017	0.0588235	0.144175	1.32353	6.58472	2.05882	2.3546	0.617647	2.03844	0.0588235	0.144175	1.38235	6.87738
ENSG00000121774|+|4.1.2.0|ENST00000327300	-0.0252818	2.713	0.301444	0.470328	115	0.0557076	2.45427	0.128	1.329	1.256	1.87097	0.699051	0.0374891	0.292884	1.22842	0.924321	0.605057	0.481733	2.19811	0.821429	0.0308748	0.241209	1.38765	1.04413	0.779588	0.620691
ENSG00000121774|+|4.1.2.1|ENST00000327300	-0.000398498	1.686	0.187333	0.551008	131	0.0552768	1.27369	0.128	1.329	0.229	1.25333	0.730455	0	0	1.04	0.782543	0.213333	0.931587	1.38961	0.808805	0.012987	0.101461	1.03896	0.781762	0.337662	1.47451
ENSG00000025800|+|6.1.2.1|ENST00000373625	0.0190177	2.231	0.159357	0.498431	110.5	0.0599243	0.729623	0.075	1.608	0.548	5	2.25641	0	0	1	0.621891	4	7.29927	5.13636	2.31795	0	0	0.909091	0.565355	4.22727	7.714
ENSG00000025800|+|6.1.2.0|ENST00000373625	0.131457	7.355	0.525357	0.474779	211	0.121106	0.748928	0.075	1.608	5.672	7.08696	0.967072	0	0	0.478261	0.297426	6.6087	1.16514	8.04348	1.0976	0	0	0.652174	0.405581	7.3913	1.30312
ENSG00000084652|+|3.1.1.0|ENST00000373610	0.334961	4.865	0.442273	0.535457	163.5	0.0352872	1.13539	0.134	1.638	3.093	5.32143	1.1084	0	0	2.71429	1.65707	2.60714	0.842917	6.03571	1.25718	0.0714286	0.533049	3.19643	1.95142	2.76786	0.894878
ENSG00000084652|+|3.2.0.0|ENST00000373609	0.282176	5.012	0.5012	0.535914	191	0.0976665	0.955402	0.281	1.638	3.093	5.22222	1.06814	0.194444	0.691973	2.52778	1.54321	2.5	0.808277	5.62162	1.15062	0.324324	1.15418	2.86486	1.749	2.43243	0.786431
ENSG00000160055|-|12.8.1.0|ENST00000309777	0.179273	1.107	0.2214	0.557362	100	0.0703259	0.905714	0.031	0.42	0.656	4.75758	4.36366	0	0	0.181818	0.4329	4.57576	6.97524	5.45455	5.00292	0	0	0.121212	0.2886	5.33333	8.13008
ENSG00000175130|-|1.1.3.0|ENST00000329421	0.00676723	1.546	0.773	0.580854	111	0.0546982	2.72962	0.2	0.585	0.761	1.28466	0.846861	0.0317826	0.158913	0.391525	0.669273	0.861354	1.13187	1.45	0.955986	0.00818182	0.0409091	0.365909	0.625486	1.07591	1.41381
ENSG00000116478|+|11.1.2.0|ENST00000373548	-0.0721431	2.118	0.151286	0.494806	120	0.0186735	2.29995	0.087	1.446	0.585	1.23762	0.600759	0.0358911	0.412541	0.971535	0.671877	0.230198	0.393501	1.72794	0.838832	0.0416667	0.478927	1.39461	0.964459	0.291667	0.498575
ENSG00000116478|+|11.1.2.1|ENST00000373548	-0.0311657	1.995	0.1425	0.501754	98	-0.0224719	0.563291	0.087	1.446	0.462	1.8	1.00019	0	0	1.46667	1.01429	0.333333	0.721501	1.73333	0.963141	0.266667	3.06513	1.33333	0.922084	0.133333	0.2886
ENSG00000175130|-|1.1.3.1|ENST00000329421	-0.0726689	1.31	0.655	0.618321	100	0.0342582	1.5831	0.2	0.585	0.525	1.12821	0.876219	0.00641026	0.0320513	0.346154	0.591716	0.775641	1.47741	1.06369	0.826095	0.00636943	0.0318471	0.299363	0.511732	0.757962	1.44374
ENSG00000160058|-|17.1.1.1|ENST00000455895	0.0786273	2.771	0.251909	0.538073	146.5	0.114196	1.27369	0.027	1.29	1.454	6.76623	2.43406	0	0	2.19481	1.7014	4.57143	3.14404	7.84416	2.82182	0	0	2.55844	1.98329	5.28571	3.63529
ENSG00000176261|-|15.2.2.0|ENST00000468695	0.0391058	1.567	0.223857	0.41672	137	0.0498868	0.59132	0.021	0.501	1.045	1.6875	1.05804	0	0	0.125	0.249501	1.5625	1.49522	2.3125	1.4499	0.0625	2.97619	0.4375	0.873253	1.8125	1.73445
ENSG00000176261|-|15.6.1.0|ENST00000436661	0.0139899	0.514	0.0856667	0.433852	84	0.017484	1.29029	0.031	0.408	0.075	0.175	0.374151	0	0	0.1375	0.33701	0.0375	0.5	0.325	0.694853	0	0	0.1	0.245098	0.225	3
ENSG00000176261|-|15.2.2.1|ENST00000468695	-0.0547228	0.557	0.0795714	0.416517	67	0.0432425	1.30101	0.021	0.501	0.035	0.1875	0.357058	0	0	0.175	0.349301	0.0125	0.357143	0.292683	0.55731	0	0	0.256098	0.511173	0.0365854	1.0453
ENSG00000176261|-|15.10.0.0|ENST00000476493	-0.0712056	0.588	0.084	0.409864	94	0.0656017	0.232298	0.021	0.147	0.42	0.714286	1.28568	0	0	0	0	0.714286	1.70068	0.428571	0.771407	0	0	0	0	0.428571	1.02041
ENSG00000162521|+|20.3.3.2|ENST00000373493	-0.0174386	2.309	0.192417	0.420961	140	0.0356194	2.27874	0.099	1.275	0.935	0.916021	0.40357	0.00258398	0.0261008	0.440568	0.345544	0.472868	0.505741	1.2455	0.548754	0.00257069	0.0259666	0.636247	0.499017	0.606684	0.64886
ENSG00000162521|+|20.3.3.1|ENST00000373493	0.00872567	2.177	0.181417	0.422141	117	0.0329591	1.61765	0.099	1.275	0.803	0.892216	0.420772	0.00598802	0.0604851	0.42515	0.333451	0.461078	0.574194	1.31176	0.620542	0.00588235	0.0594177	0.7	0.54902	0.605882	0.754523
ENSG00000162521|+|20.3.3.0|ENST00000373493	-0.0656928	7.883	0.656917	0.414309	189	0.0821343	0.232298	0.099	1.275	6.509	4.85714	0.620098	0	0	0.285714	0.22409	4.57143	0.702324	5	0.638337	0	0	0.571429	0.448179	4.42857	0.680377
ENSG00000162521|+|20.1.1.1|ENST00000414241	-0.0461371	2.372	0.197667	0.428331	141.5	0.0553579	0.849598	0.165	1.272	0.935	0.75	0.333095	0	0	0.321429	0.252695	0.428571	0.458365	1.2069	0.536917	0	0	0.655172	0.515073	0.551724	0.590079
ENSG00000162521|+|20.10.1.0|ENST00000373485	-0.0928774	1.417	0.118083	0.460127	100	0.0067357	0.29029	0.073	1.23	0.114	0.428571	0.308928	0	0	0.428571	0.348432	0	0	1	0.719683	0	0	0.875	0.711382	0.125	1.09649
ENSG00000162522|+|7.1.1.0|ENST00000401073	0.140337	5.493	0.784714	0.618788	137	0.0705966	0.767411	0.125	3.282	2.086	8.875	1.6143	0.0416667	0.333333	5.70833	1.73928	3.125	1.49808	11.2917	2.05387	0	0	7.45833	2.2725	3.83333	1.83765
ENSG00000162522|+|7.3.0.0|ENST00000373481	0.0078719	5.293	0.756143	0.610807	128	0.0970836	0.748928	0.069	3.138	2.086	7.95455	1.49838	0	0	5.77273	1.83962	2.18182	1.04593	10.6087	2.02231	0	0	7.47826	2.38313	3.13043	1.50069
ENSG00000134684|-|14.2.2.0|ENST00000373477	-0.0172498	2.443	0.187923	0.512894	111	0.0530461	2.39409	0.114	1.584	0.745	3.15905	1.30367	0.0308151	0.270308	0.640159	0.404141	2.48807	3.33969	3.55074	1.46469	0.0600985	0.52718	0.716256	0.452182	2.77438	3.72401
ENSG00000134684|-|14.2.2.1|ENST00000373477	-0.0226546	1.998	0.153692	0.518519	93.5	0.0339878	1.52074	0.114	1.584	0.3	1.98485	1.00503	0.0227273	0.199362	0.613636	0.387397	1.34848	4.49495	2.2	1.11378	0.0296296	0.259909	0.577778	0.364759	1.59259	5.30864
ENSG00000004455|-|24.1.4.0|ENST00000373449	0.0334984	3.597	0.513857	0.462886	150.5	0.0748658	0.98926	0.055	0.696	2.846	8.65	2.43432	0.025	0.454545	0.2	0.287356	8.425	2.9603	10.5	2.95496	0.025	0.454545	0.3	0.431034	10.175	3.57519
ENSG00000004455|-|24.2.2.0|ENST00000672715	0.0756662	5.97	0.995	0.452261	182	0.173319	0.59132	0.055	0.717	5.198	5.25	0.986773	0.0625	1.13636	0.375	0.523013	4.8125	0.925837	7.3125	1.37443	0	0	0.9375	1.30753	6.375	1.22643
ENSG00000004455|-|24.1.4.1|ENST00000373449	-0.0206288	2.7	0.385714	0.464444	106.5	0.0338496	1.99465	0.055	0.696	1.949	1.09701	0.411694	0.0149254	0.27137	0.231343	0.33239	0.850746	0.436504	1.45432	0.545969	0.0246914	0.448934	0.355556	0.510856	1.07407	0.55109
ENSG00000004455|-|24.1.4.2|ENST00000373449	-0.0107787	1.657	0.236714	0.4828	88	0.0228773	2.03458	0.055	0.696	0.906	0.820707	0.504954	0.010101	0.183655	0.209596	0.301144	0.60101	0.663367	1.13288	0.697306	0.027027	0.4914	0.283784	0.407735	0.822072	0.907364
ENSG00000004455|-|24.2.2.1|ENST00000672715	0.0271812	4.03	0.671667	0.455335	166	0.175653	0.905714	0.055	0.717	3.258	2.63636	0.665448	0	0	0.484848	0.676218	2.15152	0.660379	3.63636	0.917859	0.0606061	1.10193	0.727273	1.01433	2.84848	0.874305
ENSG00000004455|-|24.1.4.3|ENST00000373449	0.0106636	1.505	0.215	0.493023	108	0.0826717	1.21971	0.055	0.696	0.754	0.516129	0.359769	0	0	0.129032	0.185391	0.387097	0.513391	0.926471	0.650853	0.0294118	0.534759	0.279412	0.401454	0.617647	0.819161
ENSG00000004455|-|24.21.0.0|ENST00000487289	-0.0532145	0.92	0.184	0.45	107	0.0463765	0.232298	0.016	0.486	0.418	0.285714	0.303398	0	0	0	0	0.285714	0.683527	0.857143	0.910194	0	0	0.571429	1.17578	0.285714	0.683527
ENSG00000116525|-|4.1.0.0|ENST00000291416	0.286174	3.817	0.7634	0.60021	139.5	0.121015	0.68823	0.611	1.425	1.781	9	2.36767	0.578947	0.947541	3.42105	2.40074	5	2.80741	10.9	2.86729	0.7	1.14566	4.1	2.87719	6.1	3.42504
ENSG00000134686|-|15.3.1.0|ENST00000373418	0.15944	2.55	0.364286	0.602353	115.5	0.112828	1.5886	0.339	0.969	1.242	3.40127	1.34181	0.0573248	0.1691	1.3758	1.41981	1.96815	1.58466	3.83019	1.51096	0.144654	0.426708	1.59748	1.64859	2.08805	1.6812
ENSG00000163866|-|6.2.1.1|ENST00000521580	0.19321	1.012	0.506	0.540514	93.5	0.0931074	1.82495	0.078	0.276	0.658	4.75926	4.74774	0	0	1.15926	4.20021	3.6	5.47112	6.12409	6.10866	0.00364964	0.0467902	1.74088	6.30752	4.37956	6.65587
ENSG00000243749|-|1.1.1.1|ENST00000373337	0.0198976	0.905	0.301667	0.464088	109.5	0.0497486	1.21971	0.042	0.462	0.401	0.897059	1.04551	0	0	0.367647	0.795773	0.529412	1.32023	1.27941	1.49113	0	0	0.441176	0.954927	0.838235	2.09036
ENSG00000163867|-|9.6.0.0|ENST00000317538	0.00341725	2.702	0.6755	0.338638	111	0.0357429	0.165351	0.165	0.51	2.027	2	0.782524	0	0	0.833333	1.63399	1.16667	0.575563	1.83333	0.717313	0	0	0.666667	1.30719	1.16667	0.575563
ENSG00000146463|+|7.1.0.0|ENST00000314607	0.0774951	7.366	0.245533	0.419631	173	0.129871	0.563291	0.338	4.644	2.384	11.8667	1.95783	0	0	8.2	1.76572	3.66667	1.53803	13.2	2.17781	0.0666667	0.197239	9.2	1.98105	3.93333	1.64989
ENSG00000142687|-|56.2.1.0|ENST00000325722	-0.121963	4.777	0.227476	0.523969	89	0.00495853	0.617649	0.225	3.147	1.405	6.58824	1.40117	0	0	3.64706	1.1589	2.94118	2.09336	8.52941	1.81402	0	0	4.05882	1.28974	4.47059	3.18191
ENSG00000142687|-|56.6.0.0|ENST00000469892	0.00939558	4.021	0.191476	0.517533	109	0.0393859	0.165351	0.096	3.147	0.778	6.16667	1.33801	0	0	2.66667	0.847368	3.5	4.49871	9	1.95277	0	0	4.16667	1.32401	4.83333	6.21251
ENSG00000020129|+|6.2.1.0|ENST00000356090	-0.0285333	3.433	0.429125	0.62744	122	0.0487719	1.4441	0.127	2.187	1.119	5.0708	1.48409	0.0530973	0.418089	3.12389	1.42839	1.89381	1.69241	6.03509	1.76642	0.0789474	0.621633	3.92105	1.79289	2.03509	1.81867
ENSG00000020129|+|6.3.1.0|ENST00000373243	-0.000365163	3.698	0.528286	0.623039	117	0.0614199	0.918679	0.392	2.187	1.119	4.9375	1.37913	0.375	0.956633	2.96875	1.35745	1.59375	1.42426	5.26471	1.46831	0.5	1.27551	3.52941	1.61381	1.23529	1.10393
ENSG00000126067|-|3.1.4.0|ENST00000373237	-0.17083	4.426	0.737667	0.441482	124	0.0190734	0.642472	0.094	0.603	3.729	0.833333	0.198518	0	0	0.0555556	0.0921319	0.777778	0.208575	1.72222	0.41027	0.0555556	0.591017	0.333333	0.552792	1.33333	0.357558
ENSG00000126067|-|3.1.4.1|ENST00000373237	-0.0472962	2.383	0.397167	0.450692	107.5	0.00633841	1.30101	0.094	0.603	1.686	0.47561	0.200818	0.0365854	0.389206	0.195122	0.323585	0.243902	0.144663	0.634146	0.267757	0.0121951	0.129735	0.158537	0.262913	0.463415	0.27486
ENSG00000126067|-|3.1.4.2|ENST00000373237	-0.0178703	2.147	0.357833	0.46204	120	0.0336585	1.90834	0.094	0.603	1.45	0.626911	0.297704	0.0275229	0.292797	0.146789	0.243431	0.452599	0.312138	0.975904	0.463454	0.0271084	0.288388	0.274096	0.454555	0.674699	0.46531
ENSG00000126067|-|3.1.4.3|ENST00000373237	-0.00380776	0.829	0.138167	0.496984	101.5	0.0377626	2.46128	0.094	0.603	0.132	0.213254	0.265822	0.0195412	0.207885	0.136788	0.226847	0.0569244	0.431245	0.416737	0.519505	0.0321217	0.34172	0.268808	0.445785	0.115807	0.877328
ENSG00000142686|-|3.1.0.0|ENST00000270815	0.0393116	2.628	1.314	0.539954	226	0.23452	0.428593	0.183	0.687	1.758	13.2	4.30416	2.7	14.7541	4.7	6.84134	5.8	3.2992	11.7273	3.83552	2.45455	13.4128	4.18182	6.08707	5.09091	2.89585
ENSG00000116863|+|1.1.1.0|ENST00000373178	0.253882	1.651	0.275167	0.587523	115	0.155492	1.72566	0.013	1.089	0.549	4.63889	2.84181	0	0	1.99537	1.8323	2.64352	4.81515	5.73394	3.51499	0	0	2.57798	2.36729	3.15596	5.74857
ENSG00000054116|-|11.4.2.0|ENST00000373166	0.0383786	1.282	0.2564	0.50156	97	0.0527615	1.87996	0.108	0.54	0.634	2.95484	2.35836	0	0	0.480645	0.890084	2.47419	3.90251	3.49518	2.79027	0	0	0.620579	1.14922	2.8746	4.53407
ENSG00000054116|-|11.1.1.0|ENST00000616074	0.0992076	1.114	0.371333	0.513465	120.5	0.118053	0.642472	0.136	0.342	0.636	3.16667	3.01348	0	0	0.666667	1.94932	2.5	3.93082	3.94444	3.75363	0	0	0.5	1.46199	3.44444	5.41579
ENSG00000054116|-|11.4.2.1|ENST00000373166	0.063938	0.823	0.1646	0.512758	94	0.143496	1.39152	0.108	0.54	0.175	1.5567	1.97105	0	0	0.484536	0.897289	1.07216	6.12666	2.06931	2.61859	0	0	0.732673	1.3568	1.33663	7.63791
ENSG00000116871|+|15.3.1.0|ENST00000474796	0.0797014	3.372	0.198353	0.653618	104	0.0540939	1.36947	0.258	2.52	0.594	1.5	0.449371	0.09375	0.363372	0.645833	0.256283	0.760417	1.28016	1.88542	0.564834	0.125	0.484496	0.729167	0.289352	1.03125	1.73611
ENSG00000116871|+|15.2.1.0|ENST00000316156	0.049129	3.456	0.216	0.666088	122	0.100957	0.878562	0.453	2.409	0.594	1.45161	0.449218	0.129032	0.284839	0.516129	0.21425	0.806452	1.35766	1.32258	0.409288	0.0645161	0.14242	0.419355	0.174078	0.83871	1.41197
ENSG00000116871|+|15.6.0.0|ENST00000373151	0.0491958	3.324	0.195529	0.651925	110.5	0.089353	0.59132	0.216	2.523	0.585	1.5	0.451009	0.125	0.578704	0.6875	0.272493	0.6875	1.17521	2.0625	0.620138	0	0	0.875	0.346809	1.1875	2.02991
ENSG00000116871|+|15.5.1.0|ENST00000373150	0.163725	3.238	0.179889	0.647622	120	0.0767913	0.878562	0.22	2.424	0.594	1.54839	0.477645	0	0	0.709677	0.292771	0.83871	1.41197	1.87097	0.577155	0.0967742	0.439883	0.580645	0.23954	1.19355	2.00934
ENSG00000054118|+|5.3.2.0|ENST00000354618	-0.0127871	4.405	0.367083	0.47832	148	0.0523349	1.31662	0.197	2.865	1.343	7.85882	1.79128	0	0	6.21176	2.16816	1.64706	1.2264	9.45882	2.15597	0.0352941	0.179158	7.34118	2.56237	2.08235	1.55052
ENSG00000054118|+|5.3.2.1|ENST00000354618	-0.0784763	3.599	0.299917	0.491248	153.5	0.113693	0.68823	0.197	2.865	0.537	7.1	1.97565	0	0	6.35	2.2164	0.75	1.39665	8.45	2.3513	0	0	7.55	2.63525	0.9	1.67598
ENSG00000181817|-|4.2.1.0|ENST00000315732	0.0781385	0.86	0.43	0.577907	92	0.0601373	2.0042	0.166	0.369	0.325	3.9635	4.67731	0.00729927	0.0439715	3.3674	9.12574	0.588808	1.81172	4.75061	5.60708	0.0266344	0.160448	4.09443	11.096	0.62954	1.93705
ENSG00000116898|-|6.1.1.0|ENST00000373116	-0.0164924	0.953	0.119125	0.529906	77	0.03935	2.32672	0.109	0.771	0.073	0.597206	0.699469	0.00116414	0.0106802	0.589057	0.764017	0.00698487	0.0956831	1.23068	1.44104	0.00576701	0.0529084	1.21915	1.58125	0.00576701	0.0790002
ENSG00000163875|-|9.1.2.1|ENST00000296214	0.0647814	1.514	0.216286	0.419419	120.5	0.105213	1.31662	0.02	0.573	0.921	0.964706	0.635363	0	0	0.211765	0.369572	0.752941	0.817526	1.15294	0.759337	0	0	0.223529	0.390104	0.929412	1.00913
ENSG00000163875|-|9.1.2.2|ENST00000296214	0.0316485	1.368	0.195429	0.432749	113	0.0734586	1.4479	0.02	0.573	0.775	0.964912	0.714611	0	0	0.140351	0.24494	0.824561	1.06395	1.28947	0.95498	0	0	0.254386	0.443955	1.03509	1.3356
ENSG00000134697|-|9.1.1.0|ENST00000373062	-0.00425721	2.35	0.146875	0.455319	85	0.10073	1.94471	0.115	2.193	0.042	2.11421	0.908806	0.0306407	0.266441	2.08357	0.950098	0	0	2.27978	0.97996	0.0249307	0.216789	2.22715	1.01557	0.0277008	0.659544
ENSG00000116922|-|18.2.1.0|ENST00000486637	0.116458	2.696	0.5392	0.456602	120	0.0673628	1.02067	0.531	0.609	1.556	4	1.50234	0.581395	1.09491	0.395349	0.649177	3.02326	1.94297	4.46512	1.67703	0.674419	1.27009	0.488372	0.801925	3.30233	2.12232
ENSG00000134690|+|2.1.1.0|ENST00000327331	0.094317	2.303	0.209364	0.506296	110.5	0.101174	1.06844	0.113	0.84	1.35	3.14583	1.40226	0.0833333	0.737463	0.270833	0.322421	2.79167	2.0679	3.4375	1.53228	0	0	0.270833	0.322421	3.16667	2.34568
ENSG00000134690|+|2.2.2.0|ENST00000373055	0.129918	2.371	0.2371	0.512442	121	0.116451	1.45908	0.175	0.84	1.356	3.0678	1.31047	0.00847458	0.0484262	0.355932	0.423729	2.70339	1.99365	3.28814	1.40459	0.118644	0.677966	0.279661	0.33293	2.88983	2.13114
ENSG00000134690|+|2.2.2.1|ENST00000373055	0.155902	2.213	0.2213	0.526435	133	0.140387	0.849598	0.175	0.84	1.198	3.78571	1.73588	0	0	0.285714	0.340136	3.5	2.92154	3.89655	1.78557	0.137931	0.788177	0.275862	0.328407	3.48276	2.90714
ENSG00000185090|+|6.2.1.0|ENST00000397631	0.0406573	2.327	0.58175	0.611517	115	0.0928489	1.18654	0.3	0.75	1.277	5.09524	2.30947	0.0634921	0.21164	0.746032	0.994709	4.28571	3.35608	6.49206	2.94259	0.0634921	0.21164	1.09524	1.46032	5.33333	4.17646
ENSG00000196449|-|1.1.2.0|ENST00000373044	0.1644	1.848	0.3696	0.529762	113.5	0.101732	1.5886	0.028	0.837	0.983	1.23567	0.686714	0	0	0.286624	0.342442	0.949045	0.965457	1.68553	0.938129	0	0	0.503145	0.601129	1.18239	1.20284
ENSG00000197982|+|4.3.1.0|ENST00000468084	0.0254487	1.234	0.411333	0.692058	91	0.0571092	1.9435	0.714	0.141	0.379	1.15864	1.00462	0.402266	0.563398	0.0169972	0.120547	0.739377	1.95086	1.25627	1.09055	0.337047	0.472055	0.0250696	0.177799	0.89415	2.35924
ENSG00000197982|+|4.1.1.0|ENST00000373043	0.224521	2.229	1.1145	0.641543	170.5	0.181784	0.729623	1.706	0.141	0.382	1.52381	1.09167	0.761905	0.446603	0	0	0.761905	1.99452	2.5	1.79077	1.27273	0.74603	0	0	1.22727	3.21276
ENSG00000197982|+|4.4.1.0|ENST00000373042	-0.0447055	1.329	0.443	0.693755	84.5	-0.00156475	0.849598	0.615	0.33	0.384	1.03448	1.28057	0	0	0.0689655	0.208986	0.965517	2.51437	1.41379	1.75012	0	0	0.206897	0.626959	1.2069	3.14296
ENSG00000204084|-|9.2.1.0|ENST00000373027	-0.0654871	3.905	0.216944	0.476825	140	0.0322361	0.533328	0.037	2.247	1.621	1	0.287203	0	0	0.928571	0.413249	0.0714286	0.0440645	2.14286	0.615435	0.0714286	1.9305	1.57143	0.699345	0.5	0.308452
ENSG00000204084|-|9.1.0.0|ENST00000373024	0.0133834	4.45	0.185417	0.492135	156	0.0707775	0.232298	0.09	2.739	1.621	1.71429	0.406023	0	0	1.57143	0.573723	0.142857	0.088129	2.85714	0.676704	0	0	2.42857	0.886664	0.428571	0.264387
ENSG00000183431|-|8.1.2.0|ENST00000373019	-0.0416077	2.774	0.163176	0.466474	99	0.0569334	1.72566	0.057	1.503	1.214	1.60648	0.586009	0	0	1.06019	0.705379	0.546296	0.449997	1.66055	0.60568	0.0183486	0.321906	0.981651	0.653128	0.66055	0.544111
ENSG00000183431|-|8.1.2.1|ENST00000373019	-0.0071018	1.793	0.105471	0.460123	102	0.0643187	1.90307	0.057	1.503	0.233	0.940994	0.533308	0.00310559	0.054484	0.881988	0.586818	0.0559006	0.239917	1.02134	0.578405	0.00914634	0.160462	0.929878	0.618681	0.0823171	0.353292
ENSG00000183520|+|4.2.2.0|ENST00000373014	0.0471024	2.023	0.252875	0.430054	141.5	0.0585032	1.35568	0.069	0.759	1.195	0.967742	0.481335	0	0	0.516129	0.680012	0.451613	0.377919	0.935484	0.46529	0.0322581	0.467508	0.268817	0.354173	0.634409	0.530886
ENSG00000183520|+|4.2.2.1|ENST00000373014	0.097016	1.006	0.12575	0.423459	102	0.135649	1.98159	0.069	0.759	0.178	0.551546	0.561154	0.00773196	0.112057	0.479381	0.631596	0.064433	0.361983	0.478372	0.486763	0.00508906	0.0737545	0.396947	0.522986	0.0763359	0.428853
ENSG00000116954|-|4.1.1.0|ENST00000373001	0.128292	2.681	0.383	0.442745	120	0.0878659	1.5143	0.126	1.197	1.358	10.5149	4.08524	0.0373134	0.296138	1.54478	1.29054	8.93284	6.57794	11.8284	4.59553	0.0522388	0.414594	1.75373	1.46511	10.0224	7.38026
ENSG00000214114|-|4.1.3.1|ENST00000397572	-0.0848689	2.057	0.4114	0.402042	112	0.0490668	0.3872	0.043	0.309	1.705	1.4	0.689723	0	0	0.1	0.323625	1.3	0.762463	1.9	0.936053	0	0	0.3	0.970874	1.6	0.938416
ENSG00000214114|-|4.1.3.2|ENST00000397572	-0.0831484	1.526	0.3052	0.40498	114	0.0312548	1.45539	0.043	0.309	1.174	1.38261	0.912472	0	0	0.113043	0.365836	1.26957	1.0814	1.53846	1.01571	0	0	0.230769	0.746826	1.30769	1.11388
ENSG00000214114|-|4.1.3.3|ENST00000397572	0.0125712	0.514	0.1028	0.422179	100	0.025285	1.62775	0.043	0.309	0.162	0.233918	0.457164	0	0	0.122807	0.397434	0.111111	0.685871	0.491329	0.959801	0	0	0.312139	1.01016	0.179191	1.10612
ENSG00000214114|-|4.2.1.1|ENST00000494695	0.00575985	0.475	0.11875	0.442105	87	0.0115355	0.563291	0.063	0.168	0.244	0.2	0.456204	0	0	0.133333	0.793651	0.0666667	0.273224	0.2	0.456204	0	0	0.0666667	0.396825	0.133333	0.546448
ENSG00000174574|+|4.1.2.1|ENST00000432648	0.0371749	2.52	0.504	0.458333	121	0.0965757	1.94229	0.105	0.576	1.839	2.3764	0.957943	0	0	0.126404	0.219452	2.25	1.22349	2.58496	1.04192	0	0	0.108635	0.188603	2.47632	1.34656
ENSG00000174574|+|4.1.2.0|ENST00000432648	0.0580129	2.688	0.5376	0.446801	122.5	0.139643	0.966984	0.105	0.576	2.007	2.13514	0.803613	0	0	0.189189	0.328453	1.94595	0.969579	2.44737	0.921148	0	0	0.105263	0.182749	2.34211	1.16697
ENSG00000090621|-|43.4.1.0|ENST00000372856	-0.0667602	3.016	0.201067	0.53382	116	0.0326627	1.65671	0.8	1.893	0.323	1.6973	0.570272	0.72973	0.912162	0.832432	0.439742	0.135135	0.418375	2.46237	0.827243	0.725806	0.907258	1.45161	0.766832	0.284946	0.882186
ENSG00000090621|-|43.5.1.0|ENST00000372857	-0.063706	3.048	0.1905	0.535761	121	0.0216974	1.38284	0.793	1.932	0.323	1.90625	0.643464	0.635417	0.801282	1.16667	0.603865	0.104167	0.322497	2.42424	0.817361	0.656566	0.827952	1.50505	0.779012	0.262626	0.813084
ENSG00000090621|-|43.7.0.0|ENST00000372862	-0.0455863	2.47	0.164667	0.513765	126.5	0.0470729	1.09477	0.302	1.845	0.323	1.82	0.623023	0.82	2.71523	0.86	0.466125	0.14	0.433437	2.56863	0.879791	0.862745	2.85677	1.43137	0.775812	0.27451	0.849876
ENSG00000090621|-|43.6.1.0|ENST00000372858	-0.070495	3.142	0.196375	0.540102	125	0.0458444	1.8005	0.839	1.98	0.323	1.89844	0.62812	0.617188	0.735623	1.13672	0.5741	0.144531	0.447465	2.51351	0.831166	0.69112	0.823742	1.58687	0.801451	0.235521	0.729168
ENSG00000163909|-|1.1.0.0|ENST00000372852	0.100036	4.077	0.8154	0.55948	120	0.264141	0.3872	0.018	0.984	3.075	16.4	4.55214	0	0	0.3	0.304878	16.1	5.23577	19.2	5.32934	0	0	0.1	0.101626	19.1	6.21138
ENSG00000084072|+|15.3.1.1|ENST00000324379	-0.0169131	1.269	0.1269	0.524823	101	0.0431899	1.70317	0.019	0.903	0.347	1.37198	1.08714	0	0	0.31401	0.34774	1.05797	3.04891	1.74396	1.38189	0	0	0.391304	0.433338	1.35266	3.89815
ENSG00000084072|+|15.4.0.0|ENST00000356511	0.0896981	1.079	0.1079	0.510658	76	-0.026477	0.341442	0.016	0.888	0.175	0.666667	0.625195	0	0	0.111111	0.125125	0.555556	3.1746	0.888889	0.833594	0	0	0.111111	0.125125	0.777778	4.44444
ENSG00000131236|+|19.1.1.0|ENST00000372797	-0.0719046	3.105	0.238846	0.501127	89	0.0141746	1.15805	0.561	1.425	1.119	1.45763	0.562919	0.0169492	0.0302124	0.423729	0.297354	1.01695	0.908802	2.20339	0.850925	0	0	0.694915	0.48766	1.50847	1.34806
ENSG00000131236|+|19.7.1.0|ENST00000372805	-0.0493676	2.626	0.202	0.469155	105.5	0.0467568	1.58586	0.083	1.425	1.118	1.50323	0.580315	0.00645161	0.0777303	0.406452	0.285229	1.09032	0.975244	2.50955	0.970207	0.00636943	0.0767401	0.764331	0.536373	1.73885	1.55533
ENSG00000131236|+|19.6.1.0|ENST00000372792	-0.0341029	2.629	0.202231	0.46938	94.5	0.0185107	1.27929	0.086	1.425	1.118	1.17105	0.451985	0.0263158	0.305998	0.289474	0.203139	0.855263	0.764994	1.96154	0.759943	0.0128205	0.149076	0.628205	0.440846	1.32051	1.18114
ENSG00000131236|+|19.11.0.0|ENST00000340450	-0.0478419	2.592	0.199385	0.467978	83	0.0203361	0.501143	0.059	1.422	1.111	1.69231	0.653498	0	0	0.384615	0.270475	1.30769	1.17704	2.84615	1.09906	0	0	1.15385	0.811425	1.69231	1.52323
ENSG00000131238|-|19.3.1.0|ENST00000642050	-0.0471637	2.284	0.253778	0.448774	89	0.0231145	2.14838	0.014	0.918	1.352	1.10702	0.489608	0	0	0.298246	0.324886	0.808772	0.598204	1.47487	0.65231	0	0	0.481802	0.524839	0.993068	0.734517
ENSG00000131238|-|19.8.1.0|ENST00000439754	-0.0546303	2.195	0.274375	0.449203	100.5	0.0557207	0.834358	0.014	0.846	1.335	1.14286	0.521785	0	0	0.285714	0.337724	0.857143	0.642055	1.42857	0.652231	0	0	0.678571	0.802094	0.75	0.561798
ENSG00000084073|+|7.3.2.0|ENST00000372759	-0.0215171	2.975	0.2975	0.367731	129	0.0463483	1.66366	0.036	1.425	1.514	3.90426	1.31743	0.0425532	1.18203	2.56383	1.79918	1.29787	0.857247	4.40741	1.48726	0.037037	1.02881	3.00529	2.10898	1.36508	0.901638
ENSG00000084073|+|7.3.2.1|ENST00000372759	-0.0867937	2.803	0.2803	0.36782	117	0.0253547	1.12756	0.036	1.425	1.342	4.18868	1.55908	0.0188679	0.524109	2.79245	1.95962	1.37736	1.02635	4.23636	1.57525	0	0	2.78182	1.95215	1.45455	1.08386
ENSG00000084070|+|8.2.1.0|ENST00000372718	0.0940095	2.905	0.2905	0.525301	120	0.105037	1.33168	0.394	1.287	1.224	2.63636	0.922278	0.409091	1.0383	1.44318	1.12135	0.784091	0.640597	2.71591	0.950106	0.238636	0.605676	1.57955	1.22731	0.897727	0.733437
ENSG00000117010|+|7.5.1.1|ENST00000372697	-0.037968	0.661	0.1322	0.526475	72.5	-0.0204584	0.533328	0.149	0.357	0.155	0.214286	0.333593	0	0	0.0714286	0.20008	0.142857	0.921659	0.5	0.778383	0	0	0.142857	0.40016	0.357143	2.30415
ENSG00000066136|+|26.4.2.0|ENST00000447388	-0.0564792	1.955	0.1955	0.516113	122.5	0.0874147	1.11959	0.172	1.005	0.778	2.24074	1.15115	0.037037	0.215332	0.37037	0.368528	1.83333	2.35647	2.35185	1.20824	0.0185185	0.107666	0.37037	0.368528	1.96296	2.52309
ENSG00000066136|+|26.5.0.0|ENST00000425457	-0.0244882	1.536	0.139636	0.540365	125	0.13662	0.165351	0.16	1.062	0.314	2.5	1.42032	0	0	0.5	0.47081	2	6.36943	2.33333	1.32563	0	0	0.666667	0.627746	1.66667	5.30786
ENSG00000171793|+|24.3.3.0|ENST00000650070	-0.0378353	2.84	0.149474	0.482394	129	0.0473424	1.82495	0.147	1.773	0.92	2.07778	0.741798	0.0111111	0.0755858	0.518519	0.292453	1.54815	1.68277	2.45985	0.87818	0.0255474	0.173792	0.60219	0.339645	1.83212	1.99143
ENSG00000171793|+|24.14.0.0|ENST00000470271	-0.0855236	3.212	0.169053	0.514633	129	0.103294	0.59132	0.52	1.773	0.919	2.5625	0.827714	0.25	0.480769	0.5625	0.317259	1.75	1.90424	2.75	0.888279	0.125	0.240385	0.4375	0.246757	2.1875	2.3803
ENSG00000127125|+|9.3.1.1|ENST00000372561	0.112415	1.445	0.481667	0.489273	98	0.0817987	1.42062	0.023	0.933	0.489	2.79439	2.00285	0	0	1.51402	1.62274	1.28037	2.61835	3.27778	2.34854	0	0	1.55556	1.66726	1.72222	3.52193
ENSG00000127125|+|9.5.1.0|ENST00000372556	0.0208214	0.984	0.328	0.405488	115	0.0468144	0.68823	0.005	0.168	0.811	2.68421	2.82392	0	0	0	0	2.68421	3.30975	3.4	3.56749	0	0	0	0	3.4	4.19236
ENSG00000117385|-|14.2.1.0|ENST00000296388	-0.0149429	2.591	0.172733	0.573524	103	0.00192918	1.51105	0.057	2.208	0.326	3.54545	1.3886	0.0227273	0.398724	1.5303	0.693072	1.99242	6.11173	4.49624	1.76097	0.0225564	0.395726	2.15038	0.973902	2.32331	7.12671
ENSG00000117385|-|14.1.1.0|ENST00000397054	-0.00634535	2.705	0.180333	0.57671	137	0.0853133	0.563291	0.113	2.091	0.501	3.53333	1.40569	0	0	1.46667	0.701419	2.06667	4.12508	3.6	1.43221	0	0	1.26667	0.605771	2.33333	4.65735
ENSG00000164008|+|10.2.1.1|ENST00000372525	0.123147	0.796	0.1592	0.547739	107	0.152116	1.01045	0.063	0.597	0.136	2.85714	3.55882	0.0238095	0.377929	2.16667	3.62926	0.666667	4.90196	3.14286	3.91471	0.0238095	0.377929	2.35714	3.94831	0.761905	5.60224
ENSG00000177868|-|3.1.1.0|ENST00000372521	0.050606	0.807	0.269	0.495663	80	0.0717066	1.6947	0.244	0.198	0.365	1.77	2.41051	0.05	0.204918	0.075	0.378788	1.645	4.50685	2.14356	2.92234	0.0643564	0.263756	0.0841584	0.425043	1.99505	5.46589
ENSG00000117394|-|15.1.1.1|ENST00000426263	0.134869	2.581	0.2581	0.562573	108	0.0796239	1.46275	0.217	1.476	0.888	5.31356	2.10557	0.00847458	0.0390533	0.338983	0.229663	4.9661	5.59246	6.73109	2.67132	0.0168067	0.0774503	0.470588	0.318827	6.2437	7.03119
ENSG00000117395|-|9.2.2.0|ENST00000236051	-0.0279557	1.352	0.150222	0.489645	98.5	0.0378649	1.26801	0.172	0.918	0.262	0.776316	0.585672	0.0131579	0.0764994	0.434211	0.472996	0.328947	1.25552	0.815789	0.615452	0.0263158	0.152999	0.473684	0.515996	0.315789	1.2053
ENSG00000117395|-|9.2.2.1|ENST00000236051	-0.00657408	1.227	0.136333	0.511817	95	0.0503505	2.39537	0.172	0.918	0.137	0.451098	0.378325	0.010978	0.0638258	0.38523	0.41964	0.0548902	0.400659	0.465093	0.390167	0.00688299	0.0400174	0.360865	0.393099	0.0973451	0.710548
ENSG00000117395|-|9.1.0.0|ENST00000431635	0.00468543	1.503	0.1503	0.491683	171	0.199161	0.232298	0.149	1.083	0.271	0.857143	0.73144	0	0	0.857143	0.791452	0	0	0.428571	0.36572	0	0	0.428571	0.395726	0	0
ENSG00000117399|+|4.1.1.0|ENST00000310955	0.0720282	1.649	0.149909	0.569436	92.5	0.068257	1.74323	0.075	1.497	0.077	0.683036	0.415993	0.0669643	0.892857	0.616071	0.411537	0	0	0.902222	0.549486	0.0311111	0.414815	0.862222	0.575967	0.00888889	0.11544
ENSG00000117399|+|4.2.1.0|ENST00000372462	0.0414598	1.777	0.1777	0.579066	101	0.090293	2.12993	0.203	1.497	0.077	0.559259	0.346062	0.037037	0.182448	0.52037	0.347609	0.00185185	0.02405	0.805808	0.499225	0.0235935	0.116224	0.780399	0.521309	0.00181488	0.0235699
ENSG00000159479|-|5.2.2.0|ENST00000372457	0.168227	1.968	0.281143	0.488313	111	0.0858066	0.943502	0.036	0.804	1.128	2.55556	1.31086	0	0	0.805556	1.00193	1.75	1.55142	2.69444	1.3821	0	0	0.833333	1.03648	1.86111	1.64992
ENSG00000159479|-|5.2.2.1|ENST00000372457	0.218041	1.145	0.163571	0.500437	74	0.127305	1.42062	0.036	0.804	0.305	0.933333	0.840012	0	0	0.580952	0.722578	0.352381	1.15535	1.24074	1.11791	0	0	0.722222	0.898286	0.518519	1.70006
ENSG00000178922|-|12.1.1.1|ENST00000372430	-0.0607824	1.052	0.1315	0.643536	88	0.0929199	0.709419	0.138	0.831	0.083	0.380952	0.382775	0	0	0.333333	0.401123	0.047619	0.573723	0.666667	0.669856	0.0952381	0.690131	0.571429	0.68764	0	0
ENSG00000142949|+|16.5.0.0|ENST00000438120	-0.0688952	6.377	0.193242	0.615493	131	0.0499183	0.466381	0.326	5.694	0.357	7.66667	1.14053	0.333333	1.02249	6.41667	1.12692	0.916667	2.56769	10.3333	1.53724	0.0833333	0.255624	9.5	1.66842	0.75	2.10084
ENSG00000142949|+|16.4.0.0|ENST00000359947	-0.105554	7.72	0.227059	0.593912	125	0.0165606	1.18654	0.333	5.721	1.666	9.45902	1.23581	0.0819672	0.246148	6.83607	1.19491	2.54098	1.5252	11.6349	1.51975	0.0952381	0.286	8.63492	1.50934	2.90476	1.74355
ENSG00000066135|+|5.1.1.0|ENST00000372396	0.0153567	4.486	0.203909	0.507356	135	0.0894902	1.21971	0.143	3.192	1.151	4.80303	1.09563	0.0151515	0.105955	1.63636	0.512645	3.15152	2.73807	5.88235	1.34147	0.0294118	0.205677	1.94118	0.608138	3.91176	3.39858
ENSG00000117408|+|7.1.2.0|ENST00000372343	-0.0322012	3.883	0.19415	0.580994	121	0.109127	0.802173	0.651	2.889	0.343	9.30769	2.44279	2.03846	3.13128	6.84615	2.36973	0.423077	1.23346	8.92308	2.34185	2.38462	3.663	6.07692	2.10347	0.461538	1.34559
ENSG00000117408|+|7.1.2.1|ENST00000372343	0.0499038	3.614	0.1807	0.583011	114	0.11836	0.918679	0.651	2.889	0.074	7.29412	2.08911	1.35294	2.07825	5.88235	2.03612	0.0588235	0.794913	7.73529	2.21546	1.58824	2.43969	6.11765	2.11757	0.0294118	0.397456
ENSG00000132768|+|17.4.1.0|ENST00000255108	-0.0508178	2.466	0.411	0.572587	101	0.0547241	1.67723	0.166	1.467	0.833	3.75263	1.53943	0.221053	1.33164	0.842105	0.574032	2.68947	3.22866	4.81026	1.97404	0.323077	1.94625	1.17949	0.804013	3.30769	3.97082
ENSG00000132768|+|17.5.1.0|ENST00000495421	-0.0889762	2.414	0.402333	0.571665	99.5	0.0422373	0.642472	0.166	0.279	1.969	3.44444	1.4286	0.0555556	0.334672	0.111111	0.398248	3.27778	1.66469	4.72222	1.95857	0.166667	1.00402	0.166667	0.597372	4.38889	2.22899
ENSG00000117411|+|9.3.1.0|ENST00000372324	0.0177943	2.193	0.313286	0.647059	101	0.0430458	1.85258	0.354	1.116	0.723	3.94863	1.83064	0.0445205	0.125764	1.15068	1.03108	2.75342	3.80833	4.94863	2.29425	0.0410959	0.11609	1.64726	1.47604	3.26027	4.50937
ENSG00000117411|+|9.2.0.0|ENST00000434555	0.0544283	2.271	0.324429	0.664465	92.5	0.0138278	0.98926	0.49	1.116	0.665	4.15	1.8496	0.05	0.102041	1.15	1.03047	2.95	4.43609	5.2	2.31757	0.025	0.0510204	1.85	1.65771	3.325	5
ENSG00000196517|-|14.3.1.0|ENST00000372310	0.0603778	3.206	0.229	0.599813	121	0.140621	0.617649	0.242	1.899	1.065	2.58824	0.826881	0	0	1.58824	0.836353	1	0.938967	3.29412	1.05239	0	0	2.23529	1.17709	1.05882	0.9942
ENSG00000142945|+|9.3.1.0|ENST00000372224	0.00784986	2.862	0.136286	0.500349	122	0.0763316	1.52392	0.096	2.175	0.591	2.07353	0.743589	0.00735294	0.0765931	0.911765	0.419202	1.15441	1.95332	2.32117	0.832308	0.0145985	0.152068	1.16058	0.533602	1.14599	1.93906
ENSG00000142937|+|8.2.1.0|ENST00000396651	-0.0150072	0.778	0.129667	0.496144	79	0.0533811	2.95552	0.057	0.624	0.097	0.162389	0.231636	0.000987167	0.0173187	0.161402	0.258657	0	0	0.271008	0.388888	0.00297217	0.0521433	0.268036	0.429544	0	0
ENSG00000142937|+|8.3.1.0|ENST00000372209	-0.00503757	0.685	0.114167	0.49635	79	0.0262605	0.978265	0.024	0.564	0.097	0.2	0.315831	0	0	0.2	0.35461	0	0	0.384615	0.608322	0	0	0.384615	0.681942	0	0
ENSG00000070785|-|11.1.1.1|ENST00000360403	0.0106444	1.582	0.131833	0.471555	88.5	0.0386755	1.65202	0.112	1.356	0.114	0.576923	0.362366	0.0164835	0.147174	0.527473	0.388992	0.032967	0.289184	0.717391	0.450292	0.0217391	0.194099	0.61413	0.452899	0.0815217	0.715103
ENSG00000070785|-|11.2.1.1|ENST00000620860	0.107172	1.605	0.145909	0.483489	101.5	0.0452166	0.642472	0.239	1.203	0.163	0.777778	0.522876	0.0555556	0.23245	0.555556	0.461808	0.166667	1.02249	1	0.672269	0	0	0.611111	0.507989	0.388889	2.38582
ENSG00000070785|-|11.5.1.0|ENST00000372183	0.0179318	1.457	0.1457	0.455045	99	0.0319053	0.978265	0.104	1.236	0.117	1	0.691195	0	0	0.948718	0.767571	0.0512821	0.438308	0.846154	0.584858	0	0	0.846154	0.68459	0	0
ENSG00000126107|-|6.3.1.0|ENST00000372172	-0.0547302	3.597	0.171286	0.586322	106	0.0221656	1.2323	0.067	2.583	0.947	2.28571	0.641923	0	0	0.971429	0.376085	1.31429	1.38784	3.12857	0.878632	0	0	1.32857	0.514352	1.8	1.90074
ENSG00000126088|+|28.12.1.0|ENST00000246337	-0.00221017	1.193	0.1193	0.554904	107	0.0479786	1.90307	0.012	1.101	0.08	0.785933	0.664564	0.00917431	0.764526	0.730887	0.663839	0.0458716	0.573394	1.0061	0.850669	0.0243902	2.03252	0.77439	0.703352	0.207317	2.59146
ENSG00000126088|+|28.3.1.0|ENST00000651476	0.0930685	1.335	0.1335	0.558801	99.5	0.0530519	0.767411	0.259	0.996	0.08	0.916667	0.744753	0.0416667	0.160875	0.833333	0.83668	0.0416667	0.520833	0.958333	0.778605	0.0833333	0.32175	0.833333	0.83668	0.0416667	0.520833
ENSG00000126088|+|28.7.1.0|ENST00000652287	-0.0926002	1.177	0.130778	0.552251	124	0.0759105	0.501143	0.059	1.038	0.08	0.846154	0.75815	0	0	0.846154	0.815177	0	0	0.846154	0.75815	0.0769231	1.30378	0.615385	0.592856	0.153846	1.92308
ENSG00000126088|+|28.6.1.0|ENST00000636836	0.0141719	1.173	0.130333	0.550725	146	0.373618	0.341442	0.059	0.894	0.22	1	0.89937	0	0	0.444444	0.497141	0.555556	2.52525	0.888889	0.79944	0	0	0.222222	0.248571	0.666667	3.0303
ENSG00000070759|-|6.2.0.0|ENST00000372086	0.00468543	3.071	0.279182	0.520026	106	0.0961755	0.232298	0.398	1.713	0.96	5.85714	1.92308	0	0	3.57143	2.0849	2.28571	2.38095	7.42857	2.43902	0.285714	0.717875	4.14286	2.41848	3	3.125
ENSG00000117450|-|6.5.2.0|ENST00000319248	-0.0254508	0.945	0.1575	0.462434	106	0.0241631	3.12922	0.067	0.597	0.281	0.330536	0.354094	0.00638453	0.0952915	0.164538	0.275609	0.159613	0.568019	0.509335	0.545633	0.0291825	0.43556	0.22911	0.383769	0.251042	0.893389
ENSG00000132763|+|5.1.1.1|ENST00000401061	0.063492	2.734	0.6835	0.506584	116	0.103622	1.04996	0.033	0.846	1.855	4.21739	1.7709	0	0	1.65217	1.95292	2.56522	1.38287	4.54348	1.90782	0	0	1.69565	2.00432	2.84783	1.53522
ENSG00000117450|-|6.4.2.0|ENST00000262746	0.00344983	1.234	0.205667	0.513776	101	0.0773008	0.999984	0.341	0.597	0.296	0.365854	0.322643	0.0731707	0.214577	0.146341	0.245128	0.146341	0.494397	0.731707	0.645286	0	0	0.365854	0.61282	0.365854	1.23599
ENSG00000117450|-|6.1.2.1|ENST00000424390	-0.0586489	1.159	0.193167	0.487489	98	0.017143	1.37397	0.281	0.597	0.281	0.395833	0.411082	0	0	0.177083	0.296622	0.21875	0.77847	0.474227	0.492526	0	0	0.237113	0.397175	0.237113	0.84382
ENSG00000117450|-|6.5.2.1|ENST00000319248	-0.0318243	0.769	0.128167	0.462939	98	0.0262823	2.48723	0.067	0.597	0.105	0.238554	0.316089	0.0168675	0.251753	0.167068	0.279846	0.0546185	0.520176	0.402866	0.533775	0.0334395	0.499097	0.251592	0.421428	0.117834	1.12223
ENSG00000117450|-|6.1.2.2|ENST00000424390	-0.0370078	0.983	0.163833	0.49237	87	0.0408012	0.802173	0.281	0.597	0.105	0.269231	0.340186	0	0	0.192308	0.322123	0.0769231	0.732601	0.461538	0.583175	0	0	0.384615	0.644247	0.0769231	0.732601
ENSG00000117450|-|6.4.2.1|ENST00000262746	0.285705	1.043	0.173833	0.524449	82	0.11238	0.665954	0.341	0.597	0.105	0.263158	0.273478	0	0	0.157895	0.26448	0.105263	1.00251	0.526316	0.546956	0.0526316	0.154345	0.210526	0.35264	0.263158	2.50627
ENSG00000132780|+|25.4.2.1|ENST00000350030	-0.0210836	2.566	0.171067	0.471551	134.5	0.0677099	1.675	0.106	2.364	0.096	3.88083	1.51844	0	0	3.86528	1.63506	0.015544	0.161917	4.42784	1.73247	0.00515464	0.0486287	4.40206	1.86212	0.0206186	0.214777
ENSG00000132780|+|25.18.1.0|ENST00000351223	0.00837592	1.538	0.109857	0.464239	117	0.0448156	2.16752	0.082	1.347	0.109	0.349498	0.227085	0.00668896	0.0815727	0.341137	0.253257	0.00167224	0.0153417	0.478405	0.310926	0.00166113	0.0202577	0.468439	0.347764	0.00830565	0.0761986
ENSG00000132780|+|25.4.2.0|ENST00000350030	-0.0731552	3.225	0.215	0.463256	114	0.0708772	0.466381	0.106	2.364	0.755	5.91667	1.84487	0	0	3.75	1.58629	2.16667	2.86976	6.33333	1.9748	0	0	4.08333	1.7273	2.25	2.98013
ENSG00000159592|-|17.1.0.0|ENST00000290795	0.110667	3.599	0.299917	0.428174	152	0.0812275	0.341442	1.222	1.422	0.955	3.44444	1.01546	1.44444	1.18203	1.22222	0.859509	0.777778	0.814427	3.77778	1.11373	1.77778	1.45481	1.77778	1.2502	0.222222	0.232693
ENSG00000159592|-|17.2.1.1|ENST00000355105	0.104738	3.438	0.264462	0.434846	168	0.110601	0.78514	1.264	1.422	0.752	3.04	0.922711	1.52	1.20253	0.92	0.646976	0.6	0.797872	3.72	1.12911	2	1.58228	1.16	0.815752	0.56	0.744681
ENSG00000159596|+|3.1.2.0|ENST00000372025	-0.0125205	1.465	0.488333	0.41843	127.5	0.0580418	1.36033	0.19	0.741	0.534	1.87097	1.30691	0.0430108	0.226372	1.50538	2.03155	0.322581	0.604084	1.96809	1.37509	0.0957447	0.503919	1.60638	2.16786	0.265957	0.498048
ENSG00000086015|+|11.2.1.0|ENST00000361297	0.00839499	5.737	0.197828	0.582709	137	0.0927084	0.709419	0.284	5.394	0.059	8.14286	1.42788	0	0	8.04762	1.49196	0.0952381	1.61421	9.61905	1.68673	0	0	9.38095	1.73915	0.238095	4.03551
ENSG00000117461|-|7.1.1.0|ENST00000262741	0.387042	5.596	0.5596	0.457827	152	0.151137	0.978265	0.677	1.383	3.536	5.38462	0.984778	1.15385	1.70435	0.846154	0.611825	3.38462	0.957188	6.97436	1.27552	1.28205	1.89372	1.17949	0.852847	4.51282	1.27625
ENSG00000085998|-|51.1.1.0|ENST00000371984	-0.0886763	2.719	0.123591	0.568959	118.5	0.0532243	1.15063	0.149	1.98	0.59	2.44828	0.907731	0.0689655	0.462856	1.03448	0.522466	1.34483	2.27937	3.53448	1.31046	0.0517241	0.347142	1.72414	0.870777	1.75862	2.98071
ENSG00000085998|-|51.19.1.0|ENST00000692369	-0.0975934	2.361	0.107318	0.577721	62	-0.0782786	0.232298	0.172	2.154	0.035	2.28571	0.983405	0.142857	0.830565	2.14286	0.994827	0	0	4.28571	1.84388	0.285714	1.66113	4	1.85701	0	0
ENSG00000085999|+|23.8.1.0|ENST00000371975	-0.0192296	3.078	0.171	0.529565	141	0.132954	1.37843	0.643	2.241	0.194	1.28866	0.427657	0.14433	0.224463	0.938144	0.418628	0.206186	1.06281	1.7449	0.579092	0.244898	0.380868	1.2449	0.55551	0.255102	1.31496
ENSG00000132128|-|6.2.1.1|ENST00000617190	0.0411178	3.198	0.3198	0.566604	115	0.0726153	1.63517	0.294	2.436	0.468	3.86047	1.36162	0.00581395	0.0197754	3.75	1.53941	0.104651	0.223614	5.0339	1.77621	0.0112994	0.0384335	4.81921	1.97833	0.20339	0.434594
ENSG00000117481|+|10.3.1.1|ENST00000474844	0.103476	1.52	0.253333	0.523026	105.5	0.0780055	1.06844	0.02	1.152	0.348	3.38298	2.18746	0	0	2.6383	2.29019	0.744681	2.13989	4.02128	2.59858	0.0425532	2.12766	2.89362	2.51182	1.08511	3.11812
ENSG00000079277|-|34.4.0.0|ENST00000650026	0.114379	2.6	0.216667	0.516923	107.5	0.184144	0.3872	0.202	1.041	1.357	1.4	0.550163	0	0	0.5	0.480307	0.9	0.663228	1.5	0.58946	0	0	0.5	0.480307	1	0.73692
ENSG00000123472|-|12.1.1.0|ENST00000576409	-0.0349536	4.158	0.462	0.449976	144.5	0.0405576	1.13539	0.063	1.053	3.042	2.75	0.680916	0	0	1.07143	1.0175	1.67857	0.551799	4.10714	1.01695	0	0	1.28571	1.221	2.82143	0.927491
ENSG00000123472|-|12.1.1.1|ENST00000576409	-0.0279051	1.833	0.203667	0.507911	111.5	0.0200251	1.8328	0.063	1.053	0.717	2.03986	1.17548	0	0	1.07609	1.02192	0.963768	1.34417	2.1223	1.2239	0	0	1.05036	0.997493	1.07194	1.49504
ENSG00000123472|-|12.5.0.0|ENST00000329231	-0.0259765	1.241	0.177286	0.546334	92	0.0041524	0.709419	0.036	0.849	0.356	1.85714	1.19926	0	0	0.952381	1.12177	0.904762	2.54147	2.19048	1.41451	0	0	1.04762	1.23394	1.14286	3.21027
ENSG00000159658|-|13.2.0.0|ENST00000371933	-0.00455986	5.817	0.528818	0.445762	143	0.0400145	0.563291	1.027	1.485	3.305	4.6	0.866464	1.33333	1.29828	1.13333	0.763187	2.13333	0.645487	5.6	1.05483	1.73333	1.68776	1.13333	0.763187	2.73333	0.82703
ENSG00000159658|-|13.5.0.0|ENST00000674435	-0.0292407	5.641	0.5641	0.447084	131	0.0512896	0.29029	1.049	1.293	3.299	3.875	0.797407	1.125	1.07245	0.625	0.483372	2.125	0.644135	4.25	0.874576	1.375	1.31077	0.375	0.290023	2.5	0.757805
ENSG00000162368|+|6.1.2.0|ENST00000371873	0.0004929	2.937	0.4895	0.378958	144	0.0391255	1.6705	0.156	0.684	2.097	0.899471	0.317602	0	0	0.164021	0.239797	0.73545	0.350715	1.07812	0.380967	0	0	0.177083	0.258894	0.901042	0.429681
ENSG00000162368|+|6.1.2.1|ENST00000371873	-0.0533492	1.874	0.312333	0.417289	137	0.0477696	1.49441	0.156	0.684	1.034	0.664062	0.375526	0	0	0.257812	0.376919	0.40625	0.392892	0.679688	0.384362	0.015625	0.10016	0.195312	0.285545	0.46875	0.453337
ENSG00000185104|-|4.1.1.1|ENST00000396153	-0.000397978	2.575	0.135526	0.507573	99	0.0705975	1.65671	0.456	1.95	0.169	0.940541	0.381915	0.0378378	0.0829777	0.87027	0.446292	0.0324324	0.191908	1.31183	0.532586	0.0376344	0.0825316	1.10215	0.565205	0.172043	1.01801
ENSG00000123080|+|3.2.1.0|ENST00000396148	0.193388	2.076	0.692	0.554432	91	0.0905645	1.65437	1.205	0.504	0.367	7.96175	4.15564	4.81967	3.99973	2.84153	5.63796	0.300546	0.818928	9.01087	4.71066	5.28261	4.38391	3.33696	6.62095	0.391304	1.06622
ENSG00000123080|+|3.3.1.0|ENST00000371761	0.107173	0.995	0.4975	0.449246	95	0.0865185	1.61509	0.124	0.504	0.367	2.99408	3.19949	0.0236686	0.190876	2.6213	5.201	0.349112	0.95126	3.57396	3.81916	0.0177515	0.143157	3.0355	6.02282	0.52071	1.41883
ENSG00000123091|+|3.1.3.2|ENST00000242719	0.083085	2.732	0.910667	0.434114	123	0.0864553	1.51753	0.484	0.462	1.786	3.40152	1.27816	0.0454545	0.0939144	2.22727	4.82094	1.12879	0.63202	4.11111	1.54455	0.0444444	0.0918274	2.64444	5.72391	1.42222	0.796317
ENSG00000123091|+|3.1.3.3|ENST00000242719	0.047844	2.88	0.96	0.424653	129	0.0830203	0.709419	0.484	0.462	1.934	3.04762	1.10356	0.047619	0.0983865	2.2381	4.84436	0.761905	0.393953	3.52381	1.27599	0.047619	0.0983865	2.19048	4.74129	1.28571	0.664795
ENSG00000085831|-|22.4.0.0|ENST00000680483	0.193357	2.718	0.151	0.519132	99.5	-0.0264099	0.466381	0.085	1.731	0.902	1.83333	0.763332	0	0	0.75	0.433276	1.08333	1.20103	2.66667	1.1103	0	0	1.33333	0.770268	1.33333	1.4782
ENSG00000085832|-|16.2.1.0|ENST00000371733	-0.0258152	5.163	0.20652	0.380012	117	-0.0257312	0.165351	0.035	2.688	2.44	3.83333	0.768434	0	0	2.16667	0.806052	1.66667	0.68306	5.16667	1.03572	0	0	3.16667	1.17808	2	0.819672
ENSG00000085832|-|16.2.1.1|ENST00000371733	-0.0792065	4.178	0.16712	0.395883	160.5	0.074075	0.767411	0.035	2.688	1.455	2.54167	0.613775	0	0	1.66667	0.62004	0.875	0.601375	3.5	0.845198	0	0	2.04167	0.759549	1.45833	1.00229
ENSG00000117859|+|28.2.1.1|ENST00000428468	-0.0285438	2.839	0.118292	0.419162	119	0.0821823	0.905714	0.019	2.208	0.612	2.12121	0.75453	0	0	1	0.452899	1.12121	1.83205	2.0303	0.722193	0	0	0.818182	0.370553	1.21212	1.98059
ENSG00000117859|+|28.13.0.0|ENST00000361556	0.0109366	2.721	0.13605	0.420801	84.5	-0.00977617	0.466381	0.16	1.878	0.683	1.66667	0.641869	0	0	0.666667	0.354988	1	1.46413	3.16667	1.21955	0.166667	1.04167	1.66667	0.887469	1.33333	1.95217
ENSG00000117859|+|28.18.0.0|ENST00000462759	-0.0069275	2.755	0.13775	0.426497	119	0.0628424	0.931268	0.398	1.674	0.683	2.51429	0.925848	0.228571	0.5743	0.857143	0.512033	1.42857	2.09161	2.54286	0.936369	0.171429	0.430725	0.971429	0.580304	1.4	2.04978
ENSG00000078618|-|13.4.1.0|ENST00000352171	-0.0570968	3.594	0.115935	0.449082	111.5	0.0322458	1.79713	0.112	3.453	0.029	2.67578	0.752749	0	0	2.66797	0.772652	0.0078125	0.269397	3.24514	0.91289	0.0116732	0.104225	3.20623	0.928533	0.0272374	0.939219
ENSG00000078618|-|13.1.1.0|ENST00000354831	-0.115945	3.895	0.11803	0.454172	116	0.0245144	0.501143	0.19	3.657	0.048	3	0.800033	0	0	3	0.820345	0	0	4.30769	1.14877	0	0	4.30769	1.17793	0	0
ENSG00000117862|-|5.1.1.0|ENST00000371626	-0.0295993	1.416	0.202286	0.450565	92	0.0290632	1.97715	0.095	0.516	0.805	1.71244	1.23144	0.0777202	0.818107	0.209845	0.406676	1.42487	1.77003	2.11568	1.52119	0.0951157	1.00122	0.349614	0.677547	1.67095	2.07572
ENSG00000134717|+|8.4.3.3|ENST00000313334	0.115185	2.204	0.367333	0.380218	137	0.116473	1.18654	0.098	0.474	1.632	1.65079	0.755743	0	0	0.365079	0.77021	1.28571	0.787815	1.84127	0.842944	0	0	0.206349	0.435336	1.63492	1.00179
ENSG00000134717|+|8.4.3.2|ENST00000313334	0.187404	0.802	0.133667	0.410224	89	0.0850901	1.3958	0.098	0.474	0.23	0.73	0.847871	0	0	0.28	0.590717	0.45	1.95652	0.921569	1.07001	0	0	0.313725	0.661868	0.607843	2.6428
ENSG00000157077|+|5.1.1.0|ENST00000287727	0.091267	5.148	0.270947	0.456294	135	0.0676677	0.665954	0.457	4.275	0.416	12.7368	2.47895	0.105263	0.230335	11.6316	2.72084	1	2.40385	14.5789	2.83748	0	0	13.4211	3.13943	1.15789	2.7834
ENSG00000154222|-|12.3.1.1|ENST00000284376	-0.0316497	3.394	0.13576	0.588981	120	0.0670839	0.767411	0.151	2.556	0.687	3.375	1.01069	0	0	0.75	0.293427	2.625	3.82096	5.08333	1.52228	0	0	1.75	0.684664	3.33333	4.85201
ENSG00000085840|-|3.1.1.0|ENST00000371568	0.0559866	3.121	0.183588	0.506568	115.5	0.141751	1.13539	0.183	2.583	0.355	4.01786	1.30059	0	0	3.5	1.35501	0.517857	1.45875	4.32143	1.39885	0.0178571	0.09758	3.57143	1.38267	0.732143	2.06237
ENSG00000085840|-|3.2.0.0|ENST00000371566	0.070554	3.08	0.181176	0.507468	117.5	0.156351	0.3872	0.144	2.583	0.353	3.6	1.16167	0	0	3.2	1.23887	0.4	1.13314	4.7	1.51662	0	0	4.2	1.62602	0.5	1.41643
ENSG00000134748|+|3.1.3.0|ENST00000257181	-0.114248	5.233	0.5233	0.400153	91	-0.0168043	0.232298	0.148	0.936	4.149	5.85714	1.12013	0	0	0	0	5.85714	1.4117	7.85714	1.50261	0	0	0.714286	0.763126	7.14286	1.72159
ENSG00000134748|+|3.1.3.2|ENST00000257181	-0.0491945	2.576	0.2576	0.428571	122	0.0994167	1.20011	0.148	0.936	1.492	3.4	1.32477	0.0307692	0.2079	0.353846	0.378041	3.01538	2.02104	3.96923	1.54657	0.0307692	0.2079	0.538462	0.575279	3.4	2.27882
ENSG00000134748|+|3.1.3.1|ENST00000257181	0.0429222	1.418	0.1418	0.463329	100	0.0838436	1.61509	0.148	0.936	0.334	1.5509	1.10364	0.0479042	0.323677	0.383234	0.409438	1.11976	3.35258	1.91716	1.36406	0.0532544	0.359827	0.568047	0.606888	1.29586	3.87981
ENSG00000134748|+|3.1.3.3|ENST00000257181	-0.0186864	2.717	0.2717	0.422893	114	0.0911987	0.665954	0.148	0.936	1.633	4.15789	1.54911	0.0526316	0.355619	0.842105	0.899685	3.26316	1.99826	4.89474	1.82364	0.105263	0.711238	1	1.06838	3.78947	2.32056
ENSG00000162377|-|3.1.3.0|ENST00000371538	0.352291	3.988	1.32933	0.456871	108	0.115748	1.18654	0.021	0.693	3.274	9.5873	2.4591	0	0	3.85714	5.56586	5.73016	1.7502	11.6032	2.97617	0	0	4.7619	6.87144	6.84127	2.08958
ENSG00000116171|+|16.1.2.0|ENST00000371514	-0.084476	2.759	0.172437	0.404494	128	0.0348124	1.11959	0.121	1.641	0.997	1.07547	0.40819	0	0	0.415094	0.252952	0.660377	0.662364	1.53704	0.583349	0	0	0.555556	0.338547	0.981481	0.984435
ENSG00000116171|+|16.1.2.1|ENST00000371514	-0.108514	2.463	0.153938	0.420625	111	0.00592925	0.501143	0.121	1.641	0.701	1.07692	0.443333	0	0	0.538462	0.32813	0.538462	0.768133	0.846154	0.348333	0	0	0.230769	0.140627	0.615385	0.877867
ENSG00000116171|+|16.14.0.0|ENST00000435345	-0.0499833	0.894	0.1788	0.394855	99	0.00731079	1.08617	0.053	0.429	0.412	0.6	0.522457	0.02	0.377358	0.1	0.2331	0.48	1.16505	0.62	0.539872	0	0	0.12	0.27972	0.5	1.21359
ENSG00000116171|+|16.11.1.0|ENST00000408941	0.0865251	1.298	0.3245	0.334361	142	0.0419429	0.617649	0.083	0.177	1.038	0.941176	0.763723	0	0	0.0588235	0.332336	0.882353	0.850051	1.41176	1.14558	0	0	0	0	1.41176	1.36008
ENSG00000157184|+|11.8.1.0|ENST00000371486	0.012799	2.699	0.5398	0.515376	115	0.0864323	1.26801	0.12	1.974	0.605	10.8421	4.05338	0.0657895	0.548246	9.17105	4.64592	1.60526	2.65333	12.3158	4.60433	0.0657895	0.548246	10.3289	5.2325	1.92105	3.17529
ENSG00000162384|-|7.1.2.0|ENST00000294360	-0.0120996	1.102	0.13775	0.486388	93	0.0181909	1.491	0.059	0.48	0.563	3.1811	3.03796	0	0	0.346457	0.721785	2.83465	5.03489	3.47244	3.31619	0	0	0.23622	0.492126	3.23622	5.74817
ENSG00000058804|-|4.1.2.0|ENST00000371429	-0.0489083	4.552	0.252889	0.387961	144.5	0.0648222	1.45908	0.035	2.022	2.495	5.93162	1.30284	0.042735	1.221	0.905983	0.448063	4.98291	1.99716	7.04237	1.54691	0.059322	1.69492	1.05085	0.519707	5.9322	2.37764
ENSG00000058804|-|4.1.2.1|ENST00000371429	-0.0553998	2.31	0.128333	0.419481	96.5	0.027828	1.20011	0.035	2.022	0.253	3.125	1.31767	0.03125	0.892857	1.07812	0.533197	2.01562	7.9669	3.47692	1.46474	0.0153846	0.43956	1.30769	0.646732	2.15385	8.51323
ENSG00000058799|-|8.1.0.0|ENST00000464950	-0.128987	1.602	0.145636	0.460674	134	0.143545	0.29029	0.07	0.918	0.614	2.75	1.68932	0	0	0.25	0.272331	2.5	4.07166	3.125	1.91968	0.125	1.78571	0.5	0.544662	2.5	4.07166
ENSG00000058799|-|8.2.0.0|ENST00000072644	-0.0596187	1.821	0.165545	0.477759	54.5	-0.00476857	0.165351	0.354	0.918	0.549	3	1.7215	0.333333	0.94162	1	1.08932	1.66667	3.03582	2.16667	1.24331	0	0	0.333333	0.363108	1.83333	3.3394
ENSG00000081870|-|7.1.0.0|ENST00000371378	0.0364019	0.894	0.149	0.430649	88.5	-0.0012311	0.466381	0.033	0.642	0.219	1.16667	1.1554	0	0	0.5	0.778816	0.666667	3.04414	1.33333	1.32046	0	0	0.75	1.16822	0.583333	2.66362
ENSG00000081870|-|7.2.1.0|ENST00000194214	-0.00132489	0.685	0.114167	0.440876	98.5	0.0526134	1.88826	0.16	0.432	0.093	0.270096	0.418044	0.022508	0.140675	0.144695	0.334941	0.102894	1.10639	0.239748	0.371054	0.0378549	0.236593	0.160883	0.372415	0.0410095	0.440962
ENSG00000116212|+|6.1.1.0|ENST00000713564	0.128253	1.969	0.218778	0.541899	106	0.0681386	1.36947	0.521	1.284	0.164	3.10526	1.79019	0	0	3.01053	2.34465	0.0947368	0.577664	3.4375	1.98267	0.0416667	0.0799744	3.26042	2.53927	0.135417	0.825711
ENSG00000116212|+|6.3.1.0|ENST00000319223	0.147342	1.727	0.215875	0.495078	110	0.0807913	1.22605	0.211	1.284	0.232	3.2029	1.89097	0	0	3.05797	2.3816	0.144928	0.624688	3.55072	2.09633	0	0	3.33333	2.59605	0.217391	0.937031
ENSG00000116209|-|9.1.2.1|ENST00000234831	0.0243125	1.448	0.181	0.413674	118	0.0243978	1.65671	0.016	0.969	0.463	0.72973	0.489462	0.0702703	4.39189	0.421622	0.43511	0.237838	0.513689	0.956989	0.642217	0.0483871	3.02419	0.489247	0.504899	0.419355	0.905734
ENSG00000116209|-|9.4.1.0|ENST00000371341	-0.0171005	1.116	0.1395	0.418459	104	0.0785126	1.25643	0.353	0.576	0.187	0.418919	0.368315	0.0540541	0.153128	0.243243	0.422297	0.121622	0.650383	0.662162	0.582176	0.0945946	0.267973	0.283784	0.49268	0.283784	1.51756
ENSG00000116209|-|9.1.2.2|ENST00000234831	-0.00766065	1.123	0.140375	0.439893	77	0.0319985	1.62525	0.016	0.969	0.138	0.7	0.601271	0.105882	6.61765	0.517647	0.534207	0.0764706	0.554135	0.803468	0.690426	0.0404624	2.5289	0.583815	0.602492	0.179191	1.29848
ENSG00000116205|+|7.3.1.1|ENST00000234827	0.43435	1.635	0.327	0.478899	105	0.0898358	0.767411	0.193	0.624	0.818	3.375	2.11091	0	0	0.541667	0.868056	2.83333	3.46373	3.91667	2.4497	0.125	0.647668	0.458333	0.734509	3.33333	4.07498
ENSG00000116221|+|6.4.1.0|ENST00000605337	0.051218	1.582	0.226	0.530341	112	0.097179	0.931268	0.048	1.449	0.085	2.51429	1.61184	0	0	2.34286	1.61688	0.171429	2.01681	4.14286	2.65587	0	0	3.82857	2.64222	0.314286	3.69748
ENSG00000157216|-|17.1.2.0|ENST00000610401	0.0355187	3.252	0.180667	0.551353	133	0.072739	0.918679	0.386	1.164	1.702	5.26471	1.67891	0.0588235	0.152393	0.235294	0.202143	4.97059	2.92044	6.91176	2.20415	0.0294118	0.0761963	0.823529	0.707499	6.05882	3.55983
ENSG00000157216|-|17.1.2.1|ENST00000610401	-0.125291	2.163	0.120167	0.56773	71	0.0454856	0.501143	0.386	1.164	0.613	0.846154	0.429319	0	0	0.307692	0.26434	0.538462	0.878404	1.38462	0.702521	0	0	0.615385	0.528681	0.769231	1.25486
ENSG00000243725|+|5.1.1.1|ENST00000371281	0.245352	2.007	0.2007	0.485301	105	0.133339	1.80716	0.048	1.161	0.798	9.68462	4.89822	0.0115385	0.240385	0.442308	0.380971	9.23077	11.5674	11.597	5.87379	0.0228137	0.475285	0.646388	0.556751	10.9278	13.6939
ENSG00000116133|-|12.1.1.0|ENST00000371269	-0.054879	4.233	0.470333	0.547366	114	0.0613187	2.06206	0.076	1.548	2.609	10.9501	2.61664	0.0151844	0.199794	0.318872	0.20599	10.6161	4.06901	12.3827	2.96146	0.00634249	0.0834539	0.615222	0.39743	11.7611	4.5079
ENSG00000162402|-|7.1.0.0|ENST00000294383	-0.118965	10.8	0.158824	0.441481	138	0.0561997	0.341442	0.251	7.86	2.689	7.44444	0.793594	0.222222	0.885347	3.22222	0.409952	4	1.48754	10.5556	1.12525	0.222222	0.885347	5.22222	0.664405	5.11111	1.90075
ENSG00000162407|-|5.1.1.0|ENST00000371250	0.030563	3.273	0.5455	0.486404	141	0.116065	0.878562	0.547	0.933	1.793	3.87097	1.25374	0.741935	1.35637	1.16129	1.24468	1.96774	1.09746	4.51613	1.46269	0.741935	1.35637	1.41935	1.52128	2.35484	1.31335
ENSG00000177606|-|2.2.0.0|ENST00000371222	0.91084	3.257	3.257	0.561253	119.5	-0.0192122	1.89774	0.977	0.993	1.287	15.8323	5.41044	4.27329	4.37389	3.55901	3.58409	8	6.21601	18.071	6.17815	4.92284	5.03873	3.90741	3.93495	9.24074	7.18006
ENSG00000134709|+|10.3.1.0|ENST00000371208	-0.0780646	5.713	0.259682	0.358656	139.5	0.0599899	0.834358	0.169	2.184	3.36	3.96296	0.719449	0	0	1.14815	0.525709	2.81481	0.837743	5.03571	0.913461	0.0714286	0.422654	1.46429	0.67046	3.5	1.04167
ENSG00000134716|-|5.1.1.0|ENST00000371204	-0.0226182	1.879	0.208778	0.468334	63	-0.0254404	0.709419	0.027	1.506	0.346	3.33333	1.77827	0.047619	1.76367	2	1.32802	1.28571	3.71594	3.47619	1.85449	0	0	2.14286	1.42288	1.33333	3.85356
ENSG00000162604|-|12.1.1.0|ENST00000371180	0.0315126	1.248	0.178286	0.429487	126	0.0455743	1.50447	0.303	0.621	0.324	0.348837	0.371959	0	0	0.24031	0.386973	0.108527	0.33496	0.442748	0.472132	0	0	0.305344	0.491696	0.137405	0.424088
ENSG00000162607|+|4.4.1.0|ENST00000339950	0.210707	3.602	0.400222	0.383398	135.5	0.121137	2.01251	0.421	2.355	0.826	9.80144	2.75826	0.703349	1.67066	8.47129	3.59715	0.626794	0.758831	11.7085	3.2959	0.867299	2.06009	9.95735	4.22817	0.883886	1.07008
ENSG00000125703|+|7.2.2.2|ENST00000371120	0.0827703	2.533	0.230273	0.351757	103.5	0.0477093	0.767411	0.159	1.374	1	4.3913	1.74345	0.0869565	0.546896	3.30435	2.40491	1	1	5.04167	2.00159	0.0416667	0.262055	3.83333	2.78991	1.16667	1.16667
ENSG00000125703|+|7.2.2.1|ENST00000371120	0.162798	1.737	0.157909	0.365573	150.5	0.118647	0.864321	0.159	1.374	0.204	3.06897	1.79922	0	0	2.86207	2.08302	0.206897	1.0142	3.66667	2.14886	0.0333333	0.209644	3.43333	2.49879	0.2	0.980392
ENSG00000125703|+|7.1.2.2|ENST00000317868	0.100012	2.584	0.234909	0.353715	119	0.0827271	0.878562	0.21	1.374	1	4.32258	1.67584	0	0	3.29032	2.3947	1.03226	1.03226	5.58065	2.16358	0.0322581	0.15361	4.51613	3.28685	1.03226	1.03226
ENSG00000125703|+|7.1.2.1|ENST00000317868	0.223633	1.788	0.162545	0.368009	98	0.07998	0.931268	0.21	1.374	0.204	3.97143	2.26395	0.0571429	0.272109	3.51429	2.5577	0.4	1.96078	4.4	2.50827	0	0	4.02857	2.932	0.371429	1.82073
ENSG00000088035|+|12.4.1.1|ENST00000263440	0.00174447	1.973	0.131533	0.380132	97.5	0.0529279	1.46275	0.268	1.521	0.184	2.78448	1.42448	0.689655	2.57334	1.75862	1.15623	0.336207	1.82721	3.48739	1.78405	0.823529	3.07287	2.15126	1.41437	0.512605	2.7859
ENSG00000142856|-|15.1.1.0|ENST00000271002	0.0127862	0.961	0.106778	0.364204	97	0.0323532	1.87434	0.092	0.531	0.338	0.391447	0.419475	0	0	0.223684	0.421251	0.167763	0.496341	0.385621	0.412866	0.00980392	0.106564	0.25817	0.486196	0.117647	0.348068
ENSG00000142856|-|15.3.0.0|ENST00000371092	-0.0372545	1.044	0.1044	0.37931	82	-0.0476719	0.232298	0.061	0.648	0.335	0.428571	0.412088	0	0	0	0	0.428571	1.27932	0.666667	0.637755	0	0	0.166667	0.257202	0.5	1.49254
ENSG00000142856|-|15.4.1.0|ENST00000489099	0.0673597	1.285	0.1285	0.423346	126	0.0843446	1.15805	0.369	0.51	0.406	0.559322	0.570283	0	0	0.271186	0.531738	0.288136	0.709694	0.423729	0.432033	0	0	0.20339	0.398804	0.220339	0.542707
ENSG00000203965|+|8.2.1.0|ENST00000371088	-0.0421849	2.178	0.155571	0.3618	116.5	0.0968762	0.466381	0.111	1.887	0.18	1.25	0.582773	0	0	1.08333	0.574104	0.166667	0.925926	0.916667	0.427367	0	0	0.833333	0.441618	0.0833333	0.462963
ENSG00000079739|+|6.1.1.0|ENST00000371084	-0.0530111	2.337	0.212455	0.509628	95	0.0287698	1.96123	0.078	1.686	0.573	2.24533	0.968928	0.00266667	0.034188	0.872	0.5172	1.37067	2.39209	2.36	1.01841	0.00266667	0.034188	0.834667	0.495057	1.52267	2.65736
ENSG00000158966|+|6.1.1.0|ENST00000651257	0.0648646	5.933	0.219741	0.4925	148	0.0812622	0.849598	0.616	3.822	1.495	11.069	1.92873	0.241379	0.39185	3	0.784929	7.82759	5.23584	13.1034	2.28323	0.344828	0.559785	3.58621	0.938306	9.17241	6.13539
ENSG00000162437|+|4.2.1.0|ENST00000371072	-0.0476199	4.362	0.3635	0.423659	129.5	0.0704623	1.24453	0.078	2.034	2.25	9.625	2.42595	0	0	4.84722	2.3831	4.77778	2.12346	11.375	2.86703	0.0138889	0.178063	6.15278	3.02496	5.20833	2.31481
ENSG00000162434|-|31.2.1.0|ENST00000342505	-0.0719489	5.092	0.20368	0.464454	122.5	0.0348639	1.30101	0.294	3.462	1.336	5.85366	1.16287	0.0365854	0.12444	2.41463	0.697468	3.40244	2.54674	6.43902	1.27915	0.097561	0.33184	2.58537	0.746784	3.7561	2.81145
ENSG00000162433|+|8.5.1.1|ENST00000327299	0.00535851	2.194	0.4388	0.451686	112	0.0441345	1.21971	0.205	0.669	1.32	1.85294	0.972095	0	0	0.367647	0.549547	1.48529	1.12522	2.10294	1.10325	0.0441176	0.215208	0.205882	0.307746	1.85294	1.40374
ENSG00000162433|+|8.5.1.0|ENST00000327299	-0.0129457	6.845	1.369	0.417239	142	0.0390527	0.563291	0.205	0.669	5.971	4.46667	0.671679	0	0	0.466667	0.697559	4	0.669905	4	0.601504	0.0666667	0.325203	0.133333	0.199302	3.8	0.636409
ENSG00000213625|+|6.2.1.1|ENST00000371065	0.0161798	2.34	0.585	0.399573	129	0.105584	1.06844	0.057	0.393	1.89	1.89583	0.843506	0	0	0.229167	0.583121	1.66667	0.881834	2.20833	0.982546	0.0208333	0.365497	0.229167	0.583121	1.95833	1.03616
ENSG00000213625|+|6.2.1.0|ENST00000371065	0.235451	4.541	1.13525	0.395948	199	0.061867	0.533328	0.057	0.393	4.091	4.28571	0.989462	0	0	0.142857	0.363504	4.14286	1.01268	4.35714	1.00595	0	0	0.285714	0.727008	4.07143	0.995216
ENSG00000198160|+|13.7.0.0|ENST00000401041	0.0662599	5.456	0.389714	0.339809	129	0.0718286	0.341442	0.039	1.695	3.722	5.77778	1.28262	0	0	4.77778	2.81875	1	0.268673	6.88889	1.52928	0	0	5.44444	3.21206	1.44444	0.388083
ENSG00000198160|+|13.8.0.0|ENST00000355356	0.0688554	4.818	0.370615	0.342051	134	0.0485213	0.729623	0.149	1.536	3.133	5.59091	1.24111	0	0	4.13636	2.69295	1.45455	0.464266	6.77273	1.50346	0	0	4.72727	3.07765	2.04545	0.652874
ENSG00000116704|-|1.1.0.0|ENST00000235345	0.0496767	6.193	0.516083	0.418376	183.5	0.0970594	0.533328	0.135	1.065	4.993	5.07143	0.864694	0.0714286	0.529101	0.928571	0.871898	4.07143	0.815427	4.42857	0.755085	0	0	0.785714	0.73776	3.64286	0.729593
ENSG00000142864|-|8.1.10.9|ENST00000361219	0.00646207	1.628	0.2035	0.489558	91	0.0472014	2.42383	0.102	1.179	0.347	2.80306	1.76541	0.00328228	0.0321792	0.777899	0.659796	2.02188	5.82675	3.64062	2.29712	0.00183824	0.0180219	1.10018	0.93315	2.5386	7.31586
ENSG00000142864|-|8.1.10.8|ENST00000361219	-0.021848	1.815	0.226875	0.470523	102.5	0.0669816	1.40423	0.102	1.179	0.534	3.2551	1.83631	0.0102041	0.10004	0.714286	0.60584	2.53061	4.73897	4.54808	2.56892	0.0192308	0.188537	1.23077	1.04391	3.29808	6.17617
ENSG00000142864|-|8.1.10.0|ENST00000361219	-0.0628912	6.681	0.835125	0.38153	176.5	0.0970373	0.165351	0.102	1.179	5.4	7	1.03252	0	0	1.5	1.27226	5.5	1.01852	7.66667	1.13086	0	0	1.83333	1.55499	5.83333	1.08025
ENSG00000142864|-|8.2.9.0|ENST00000370994	0.025178	6.676	0.8345	0.382564	139	0.0346472	0.341442	0.115	1.161	5.4	5.66667	0.854486	0	0	1.11111	0.957029	4.55556	0.843621	7.55556	1.13931	0	0	1.44444	1.24414	6.11111	1.13169
ENSG00000142864|-|8.2.9.1|ENST00000370994	-0.0268477	6.217	0.777125	0.38636	145	0.0635308	0.802173	0.115	1.161	4.941	5.19231	0.84366	0	0	0.846154	0.728815	4.34615	0.87961	6.61538	1.07489	0	0	1.42308	1.22573	5.19231	1.05086
ENSG00000142864|-|8.1.10.1|ENST00000361219	-0.00796631	6.222	0.77775	0.385246	131	0.0531706	0.802173	0.102	1.179	4.941	5.84615	0.944557	0	0	0.692308	0.587199	5.15385	1.04308	7.53846	1.21798	0	0	1.23077	1.04391	6.30769	1.2766
ENSG00000142864|-|8.1.10.2|ENST00000361219	-0.101245	4.042	0.50525	0.390153	128	0.0508378	0.849598	0.102	1.179	2.761	4.24138	1.05082	0	0	0.931034	0.789681	3.31034	1.19897	6.27586	1.55486	0	0	1.31034	1.1114	4.96552	1.79845
ENSG00000142864|-|8.2.9.2|ENST00000370994	-0.021803	4.037	0.504625	0.391875	109	0.0349611	0.905714	0.115	1.161	2.761	4.63636	1.1774	0	0	0.939394	0.809125	3.69697	1.339	6	1.5237	0	0	1.24242	1.07013	4.75758	1.72314
ENSG00000142864|-|8.3.7.0|ENST00000370995	-0.0215069	3.482	0.43525	0.398909	106	0.043641	1.72366	0.086	1.224	2.172	4.30986	1.2372	0.00938967	0.109182	0.84507	0.690417	3.4554	1.59088	5.74194	1.64929	0.00921659	0.10717	1.37788	1.12572	4.35484	2.00499
ENSG00000142864|-|8.2.9.3|ENST00000370994	-0.0357329	3.415	0.426875	0.405271	105	0.0414077	2.11555	0.115	1.161	2.139	4.2406	1.25146	0.0075188	0.0653808	0.87406	0.752851	3.35902	1.57037	5.75888	1.69954	0.00560748	0.0487607	1.32336	1.13985	4.42991	2.07102
ENSG00000142864|-|8.1.10.3|ENST00000361219	-0.0304515	3.42	0.4275	0.403216	107	0.0539621	2.16172	0.102	1.179	2.139	4.08291	1.1991	0	0	0.846024	0.717577	3.23689	1.51327	5.78824	1.70003	0	0	1.30252	1.10477	4.48571	2.09711
ENSG00000142864|-|8.1.10.4|ENST00000361219	0.0506923	3.019	0.377375	0.408745	123	0.0751606	0.642472	0.102	1.179	1.738	4.44444	1.48489	0	0	1.22222	1.03666	3.22222	1.85398	4.77778	1.59626	0	0	1.38889	1.17802	3.38889	1.94988
ENSG00000142864|-|8.3.7.1|ENST00000370995	-0.0146697	2.654	0.33175	0.423135	107	0.038574	0.955402	0.086	1.224	1.344	3.88889	1.49587	0	0	0.861111	0.703522	3.02778	2.25281	5.18919	1.99365	0	0	1.24324	1.01572	3.94595	2.93597
ENSG00000142864|-|8.2.9.4|ENST00000370994	-0.0152946	2.62	0.3275	0.430153	104.5	0.0278178	1.40839	0.115	1.161	1.344	3.86538	1.49872	0	0	0.875	0.753661	2.99038	2.22499	4.91429	1.90542	0	0	1.19048	1.02539	3.72381	2.77069
ENSG00000142864|-|8.1.10.5|ENST00000361219	-0.0172494	2.625	0.328125	0.427429	103	0.0219381	1.36492	0.102	1.179	1.344	3.62766	1.41945	0	0	0.851064	0.721852	2.7766	2.06592	5.25263	2.05493	0	0	1.50526	1.27673	3.74737	2.78822
ENSG00000142864|-|8.3.7.2|ENST00000370995	-0.0132582	2.246	0.28075	0.435441	92.5	-0.0336756	0.501143	0.086	1.224	0.936	3.30769	1.48763	0	0	0.923077	0.754148	2.38462	2.54767	5.23077	2.35253	0	0	1.38462	1.13122	3.84615	4.10914
ENSG00000142864|-|8.2.9.5|ENST00000370994	0.0117878	2.212	0.2765	0.443942	97.5	0.0317466	0.834358	0.115	1.161	0.936	3.18519	1.47779	0	0	0.592593	0.510416	2.59259	2.76986	5.10714	2.37435	0	0	1.53571	1.32275	3.57143	3.81563
ENSG00000142864|-|8.1.10.6|ENST00000361219	-0.0143596	2.217	0.277125	0.440686	115	0.0555222	0.918679	0.102	1.179	0.936	3.79412	1.73953	0	0	1.08824	0.923016	2.70588	2.8909	5.05882	2.31937	0	0	1.5	1.27226	3.55882	3.80216
ENSG00000142864|-|8.4.1.0|ENST00000370990	-0.0073917	1.621	0.202625	0.485503	103	0.069713	1.9435	0.072	1.206	0.343	2.95143	1.78688	0.00285714	0.0396825	0.862857	0.71547	2.08571	6.0808	3.70556	2.24606	0.0111111	0.154321	1.13611	0.942049	2.55833	7.4587
ENSG00000142864|-|8.1.10.7|ENST00000361219	-0.00700097	1.926	0.24075	0.456906	119	0.0674721	1.30628	0.102	1.179	0.645	3.67105	1.94111	0	0	0.986842	0.837016	2.68421	4.16157	4.50602	2.38358	0	0	1.3494	1.14453	3.15663	4.89399
ENSG00000142864|-|8.3.7.3|ENST00000370995	0.0395279	1.955	0.244375	0.450639	112	0.0606344	0.943502	0.086	1.224	0.645	3.48571	1.78817	0	0	0.771429	0.630252	2.71429	4.20819	4.97222	2.54724	0	0	1.5	1.22549	3.47222	5.38329
ENSG00000142864|-|8.2.9.6|ENST00000370994	-0.01042	1.921	0.240125	0.460698	93	0.0182369	1.27369	0.115	1.161	0.645	3.12857	1.66777	0	0	0.757143	0.652147	2.37143	3.67663	4.24675	2.26338	0	0	0.948052	0.816582	3.2987	5.11427
ENSG00000142864|-|8.3.7.4|ENST00000370995	-0.0567121	1.844	0.2305	0.463666	88	0.045128	0.878562	0.086	1.224	0.534	3.1	1.71312	0	0	0.633333	0.517429	2.46667	4.61923	4.19355	2.31857	0	0	1.09677	0.896057	3.09677	5.7992
ENSG00000142864|-|8.2.9.7|ENST00000370994	-0.0268021	1.81	0.22625	0.474586	101	0.065654	1.35568	0.115	1.161	0.534	3.77778	2.14651	0	0	0.876543	0.75499	2.90123	5.43302	4.78261	2.72306	0.0217391	0.189036	1.36957	1.17964	3.3913	6.35076
ENSG00000142864|-|8.3.7.5|ENST00000370995	0.000883751	1.657	0.207125	0.481593	96	0.0689892	1.88551	0.086	1.224	0.347	2.79935	1.72169	0	0	0.728155	0.594898	2.0712	5.96887	3.70476	2.28032	0	0	1.15238	0.941488	2.55238	7.35556
ENSG00000142864|-|8.2.9.8|ENST00000370994	0.0094134	1.623	0.202875	0.494147	99	0.069423	2.36811	0.115	1.161	0.347	2.82759	1.80367	0	0	0.78202	0.673574	2.04557	5.895	3.65167	2.33459	0	0	1.13703	0.979353	2.51464	7.24681
ENSG00000142864|-|8.1.10.10|ENST00000361219	-0.0430192	1.401	0.175125	0.517488	110	0.0543892	1.25643	0.102	1.179	0.12	0.967213	0.72406	0	0	0.754098	0.639608	0.213115	1.77596	1.44595	1.07908	0	0	0.837838	0.710634	0.608108	5.06757
ENSG00000142864|-|8.3.7.6|ENST00000370995	0.0784236	1.43	0.17875	0.507692	129.5	0.138139	0.918679	0.086	1.224	0.12	0.735294	0.528229	0	0	0.588235	0.480584	0.147059	1.22549	2.79412	2.00727	0	0	1.94118	1.58593	0.852941	7.10784
ENSG00000142864|-|8.2.9.9|ENST00000370994	-0.0164938	1.396	0.1745	0.522923	122	0.0878489	1.22605	0.115	1.161	0.12	0.964286	0.715782	0	0	0.785714	0.676756	0.178571	1.4881	1.6087	1.19949	0	0	0.927536	0.798911	0.681159	5.67633
ENSG00000116717|+|9.2.1.0|ENST00000370986	0.387137	1.352	0.338	0.507396	129.5	0.107606	1.37397	0.294	0.495	0.563	2.51546	1.96391	0	0	0.237113	0.479017	2.27835	4.0468	3.06186	2.3905	0	0	0.298969	0.603978	2.76289	4.90744
ENSG00000172380|-|2.1.2.0|ENST00000370982	-0.0496197	4.395	1.09875	0.378612	126	0.0438651	1.31148	0.2	0.216	3.979	3.28049	0.777221	0.0243902	0.121951	0.646341	2.99232	2.60976	0.655882	3.79762	0.900321	0.0714286	0.357143	0.619048	2.86596	3.10714	0.780885
ENSG00000172380|-|2.1.2.1|ENST00000370982	0.14904	1.142	0.2855	0.402802	107	0.0920721	0.665954	0.2	0.216	0.726	2.05263	1.96088	0.157895	0.789474	1	4.62963	0.894737	1.23242	2.31579	2.21228	0.0526316	0.263158	0.947368	4.38596	1.31579	1.81238
ENSG00000116729|-|14.2.2.0|ENST00000262348	-0.0899189	2.716	0.226333	0.474595	100	0.0225281	0.931268	0.224	1.623	0.869	3.20588	1.18319	0.176471	0.787815	0.823529	0.507412	2.20588	2.53841	3.82857	1.41386	0.2	0.892857	1.05714	0.651351	2.57143	2.95907
ENSG00000116729|-|14.2.2.1|ENST00000262348	-0.0192363	2.574	0.2145	0.483294	103.5	0.0186876	1.71148	0.224	1.623	0.727	2.45673	0.96244	0.100962	0.450721	0.745192	0.459145	1.61058	2.21537	3.41232	1.33661	0.109005	0.486628	1.27014	0.782589	2.03318	2.79666
ENSG00000024526|-|7.1.3.0|ENST00000370966	-0.0635554	4.586	0.416909	0.352377	140	0.036384	0.931268	0.222	1.581	2.783	3.97143	0.899909	0.0285714	0.1287	1.42857	0.903587	2.51429	0.903444	5.25714	1.19125	0.0571429	0.2574	2.05714	1.30117	3.14286	1.12931
ENSG00000024526|-|7.2.1.0|ENST00000456315	-0.0443736	5.299	0.441583	0.345726	170	0.124166	0.165351	0.083	2.433	2.783	9.83333	1.87106	0	0	8	3.28812	1.83333	0.658762	13.3333	2.53702	0	0	9.83333	4.04165	3.5	1.25764
ENSG00000024526|-|7.2.1.1|ENST00000456315	0.118785	3.869	0.322417	0.35358	151	0.126822	0.767411	0.083	2.433	1.353	7.86957	2.10595	0	0	6.56522	2.6984	1.30435	0.964041	9.20833	2.46086	0.166667	2.00803	7.41667	3.04836	1.625	1.20103
ENSG00000024526|-|7.1.3.1|ENST00000370966	-0.18185	3.42	0.310909	0.355263	176	0.144273	0.428593	0.222	1.581	1.617	3.09091	0.940682	0	0	1.36364	0.862515	1.72727	1.0682	4.72727	1.43869	0.181818	0.819001	2.36364	1.49503	2.18182	1.3493
ENSG00000024526|-|7.1.3.2|ENST00000370966	-0.00346707	3.156	0.286909	0.365019	121	0.0584205	1.2323	0.222	1.581	1.353	2.47826	0.858188	0.0289855	0.130565	1.23188	0.77918	1.21739	0.899772	2.95714	1.02345	0.0142857	0.0643501	1.57143	0.993946	1.37143	1.01362
ENSG00000066557|-|1.1.1.0|ENST00000370952	-0.0318441	2.843	0.189533	0.346817	136	0.060802	1.48757	0.039	1.806	0.998	1.50794	0.54284	0.0396825	1.0175	0.865079	0.479003	0.603175	0.604383	1.72222	0.619981	0.047619	1.221	1.06349	0.588866	0.611111	0.612336
ENSG00000116754|+|18.1.0.0|ENST00000370951	0.0162883	2.385	0.183462	0.431866	140.5	0.100498	1.03065	0.121	1.449	0.815	2.53488	0.96192	0.0232558	0.192197	1.93023	1.33211	0.581395	0.713369	2.43182	0.921977	0	0	2.04545	1.41163	0.386364	0.474066
ENSG00000116754|+|18.4.1.1|ENST00000370950	0.0276433	2.733	0.210231	0.412367	125	0.0553528	1.02067	0.082	1.452	1.199	2.47619	0.915832	0.0238095	0.29036	1.83333	1.26263	0.619048	0.516303	2.65116	0.980485	0.0232558	0.283607	2.06977	1.42546	0.55814	0.465504
ENSG00000116754|+|18.6.2.1|ENST00000370949	0.0432507	2.908	0.242333	0.428473	117	0.0548246	1.47711	0.257	1.452	1.199	2.26016	0.822777	0.0243902	0.0949037	1.73171	1.19264	0.504065	0.420405	2.43902	0.887889	0.0243902	0.0949037	1.94309	1.33822	0.471545	0.393282
ENSG00000116754|+|18.6.2.0|ENST00000370949	-0.0410968	3.959	0.329917	0.395807	141.5	0.0649542	0.642472	0.257	1.452	2.25	2.72222	0.721968	0.0555556	0.216169	1.72222	1.1861	0.944444	0.419753	2.88889	0.766171	0	0	1.72222	1.1861	1.16667	0.518519
ENSG00000118454|-|7.1.3.1|ENST00000370944	0.122154	4.069	0.313	0.397641	147	0.108643	0.748928	0.314	1.623	2.132	5.17391	1.29647	0.347826	1.10773	2.34783	1.4466	2.47826	1.16241	8.17391	2.0482	0.347826	1.10773	3.82609	2.35742	4	1.87617
ENSG00000118454|-|7.1.3.2|ENST00000370944	0.0791174	3.406	0.262	0.410159	142.5	0.106966	0.68823	0.314	1.623	1.469	4.15	1.22841	0.2	0.636943	2.55	1.57116	1.4	0.953029	5.3	1.56881	0.15	0.477707	2.65	1.63278	2.5	1.70184
ENSG00000118454|-|7.1.3.3|ENST00000370944	0.157894	2.559	0.196846	0.450957	116	0.0326022	0.767411	0.314	1.623	0.622	3.91304	1.59016	0.521739	1.66159	2.6087	1.60733	0.782609	1.25821	4.83333	1.98216	0.5	1.59236	2.91667	1.79708	1.41667	2.2776
ENSG00000116761|+|5.2.1.1|ENST00000370938	-0.0361662	1.749	0.14575	0.432247	109	0.0304838	1.15063	0.148	1.215	0.386	0.87931	0.504791	0.0344828	0.232992	0.431034	0.354761	0.413793	1.072	1.2931	0.742339	0.0344828	0.232992	0.810345	0.66695	0.448276	1.16134
ENSG00000132485|-|7.3.3.0|ENST00000254821	-0.0184451	2.821	0.256455	0.358738	136	0.0706808	1.37397	0.016	0.96	1.845	2.32292	0.817554	0	0	0.40625	0.423177	1.91667	1.03884	2.64948	0.93265	0	0	0.329897	0.343643	2.31959	1.25723
ENSG00000132485|-|7.1.3.0|ENST00000370920	-0.000610539	2.816	0.2816	0.354759	133	0.061324	1.53333	0.04	0.99	1.786	1.86331	0.670938	0	0	0.388489	0.392413	1.47482	0.825767	2.05	0.738161	0.00714286	0.178571	0.278571	0.281385	1.76429	0.987842
ENSG00000132485|-|7.1.3.1|ENST00000370920	-0.0446343	2.095	0.2095	0.37136	124.5	0.0784902	0.466381	0.04	0.99	1.065	1.83333	0.85914	0	0	0.416667	0.420875	1.41667	1.3302	1.58333	0.741985	0	0	0.166667	0.16835	1.41667	1.3302
ENSG00000132485|-|7.3.3.1|ENST00000254821	0.0445666	2.146	0.195091	0.374651	98	0.0571792	0.834358	0.016	0.96	1.17	1.03704	0.481174	0	0	0.222222	0.231481	0.814815	0.696423	1.75	0.812011	0	0	0.5	0.520833	1.25	1.06838
ENSG00000132485|-|7.3.3.2|ENST00000254821	0.0936923	1.111	0.101	0.418542	86	0.0764544	1.37843	0.016	0.96	0.135	0.510417	0.45617	0.0104167	0.651042	0.447917	0.46658	0.0520833	0.385802	0.306122	0.273863	0	0	0.204082	0.212585	0.102041	0.755858
ENSG00000132485|-|7.1.3.2|ENST00000370920	0.159031	1.06	0.106	0.414151	78	0.0771237	0.905714	0.04	0.99	0.03	0.484848	0.46188	0	0	0.484848	0.489746	0	0	0.393939	0.375278	0.030303	0.757576	0.30303	0.306091	0.0606061	2.0202
ENSG00000254685|+|8.4.2.2|ENST00000370898	-0.0294416	3.231	0.80775	0.350665	131	0.0879868	0.78514	0.037	1.782	1.412	5.56	1.82726	0	0	4.72	2.64871	0.84	0.594901	6.32	2.07703	0	0	5.2	2.91807	1.12	0.793201
ENSG00000116791|-|7.2.1.0|ENST00000340866	-0.0680774	1.908	0.212	0.376834	130.5	0.067073	1.34144	0.108	0.987	0.813	0.977778	0.512782	0.0555556	0.514403	0.311111	0.315209	0.611111	0.751674	1.23333	0.646804	0.0666667	0.617284	0.3	0.303951	0.866667	1.06601
ENSG00000116791|-|7.4.1.0|ENST00000417775	-0.153268	2.301	0.2301	0.408953	108	0.0229759	0.428593	0.505	0.987	0.809	0.909091	0.476894	0	0	0.272727	0.276319	0.636364	0.786605	2.27273	1.19224	0.0909091	0.180018	0.818182	0.828958	1.36364	1.68558
ENSG00000162623|+|9.1.2.1|ENST00000370867	0.0325054	1.16	0.193333	0.42931	77	0.037635	1.49441	0.093	0.777	0.29	1.18898	1.074	0.0393701	0.423334	0.858268	1.10459	0.291339	1.00462	1.32812	1.19935	0.0234375	0.252016	0.984375	1.26689	0.320312	1.10453
ENSG00000162623|+|9.1.2.0|ENST00000370867	-0.0490492	3.437	0.572833	0.380564	122	0.0637059	1.17253	0.093	0.777	2.567	3.46667	1.01884	0.0333333	0.358423	1.05	1.35135	2.38333	0.928451	3.27869	0.963907	0.0327869	0.352547	1.13115	1.45579	2.11475	0.823823
ENSG00000162623|+|9.2.0.0|ENST00000457880	-0.0400202	3.335	0.667	0.38021	136.5	0.0775877	0.3872	0.093	0.678	2.564	2.8	0.878486	0	0	0.9	1.32743	1.9	0.74103	2.5	0.784363	0.1	1.07527	1.2	1.76991	1.2	0.468019
ENSG00000117054|+|61.38.3.2|ENST00000370841	-0.0162417	2.059	0.171583	0.372025	130	0.0162684	1.72764	0.079	1.263	0.717	1.06881	0.522586	0.0275229	0.348392	0.692661	0.548425	0.348624	0.486226	1.59817	0.781423	0.0319635	0.404601	1	0.791766	0.56621	0.789693
ENSG00000117054|+|61.38.3.1|ENST00000370841	-0.0993446	1.794	0.1495	0.383501	134.5	0.0198354	0.59132	0.079	1.263	0.452	0.75	0.416623	0.1875	2.37342	0.5625	0.445368	0	0	1.0625	0.590216	0.125	1.58228	0.625	0.494854	0.3125	0.691372
ENSG00000117054|+|61.36.0.0|ENST00000526196	0.00896926	1.451	0.131909	0.405927	115	0.00131417	0.802173	0.082	0.141	1.228	1.34615	0.709047	0	0	0	0	1.34615	1.09622	1.92308	1.01292	0	0	0	0	1.92308	1.56602
ENSG00000117054|+|61.38.3.0|ENST00000370841	-0.0989919	2.261	0.188417	0.359133	121	-0.00115021	0.748928	0.079	1.263	0.919	1.45455	0.659481	0	0	0.909091	0.719787	0.545455	0.593531	1.69565	0.769034	0	0	1	0.791766	0.695652	0.756966
ENSG00000137955|+|15.6.0.0|ENST00000319942	0.121761	1.448	0.160889	0.372238	105	0.10876	0.864321	0.016	0.993	0.439	0.533333	0.436086	0.0333333	2.08333	0.366667	0.369251	0.133333	0.303721	0.433333	0.35432	0.0333333	2.08333	0.333333	0.335683	0.0666667	0.15186
ENSG00000142892|-|6.1.5.0|ENST00000370812	-0.0285987	4.601	0.418273	0.349272	133.5	0.0272677	1.03065	0.028	1.185	3.388	3.68182	0.805045	0	0	0.886364	0.747986	2.79545	0.825105	3.56818	0.780198	0	0	0.704545	0.594553	2.86364	0.845229
ENSG00000142892|-|6.1.5.1|ENST00000370812	-0.0792255	2.834	0.257636	0.354975	131	0.0527182	0.918679	0.028	1.185	1.621	2.15625	0.768896	0	0	0.6875	0.580169	1.46875	0.906076	3.20588	1.1454	0	0	0.794118	0.670141	2.41176	1.48783
ENSG00000142892|-|6.1.5.2|ENST00000370812	-0.0277142	1.891	0.171909	0.361713	104	0.029419	1.22605	0.028	1.185	0.678	1.31884	0.703338	0	0	0.710145	0.599278	0.608696	0.897781	1.57971	0.84246	0.0144928	0.517598	0.681159	0.574818	0.884058	1.30392
ENSG00000142892|-|6.1.5.3|ENST00000370812	-0.033155	1.727	0.157	0.368848	101	0.00499775	0.341442	0.028	1.185	0.514	1.55556	0.914136	0	0	0.888889	0.750117	0.666667	1.29702	1.77778	1.04473	0	0	0.666667	0.562588	1.11111	2.16169
ENSG00000142892|-|6.1.5.4|ENST00000370812	-0.0201806	1.558	0.141636	0.378049	84.5	0.0220048	1.22605	0.028	1.185	0.345	1.33824	0.884276	0	0	0.720588	0.608091	0.617647	1.79028	1.34783	0.890361	0	0	0.681159	0.574818	0.666667	1.93237
ENSG00000077254|-|17.1.1.0|ENST00000370794	0.049441	4.327	0.180292	0.398197	146	0.083517	1.0593	0.261	2.733	1.333	2.23404	0.527037	0.0851064	0.326078	1.74468	0.638376	0.404255	0.303267	1.87234	0.441707	0.0425532	0.163039	1.46809	0.53717	0.361702	0.271344
ENSG00000077254|-|17.3.1.0|ENST00000370793	-0.196317	4.502	0.18008	0.39849	155	0.0726964	0.232298	0.347	2.826	1.329	2	0.452752	0	0	1.28571	0.454959	0.714286	0.537461	1.85714	0.420413	0	0	1.28571	0.454959	0.571429	0.429969
ENSG00000180488|+|12.6.0.0|ENST00000370791	-0.106653	6.382	0.398875	0.360859	150	0.0329287	0.165351	0.103	1.8	4.479	2.83333	0.446147	0	0	0.666667	0.37037	2.16667	0.483739	2.33333	0.367415	0	0	1	0.555556	1.33333	0.297685
ENSG00000162613|-|15.10.0.0|ENST00000703586	-0.132244	3.33	0.158571	0.415015	187.5	0.0472013	0.29029	0.073	1.998	1.259	2	0.579647	0	0	0.75	0.375375	1.25	0.992851	2.125	0.615875	0	0	0.75	0.375375	1.375	1.09214
ENSG00000162613|-|15.1.1.1|ENST00000370768	-0.0203114	2.364	0.1182	0.4522	113	0.0384985	1.42062	0.068	1.932	0.364	1.09259	0.462183	0.00925926	0.136166	0.75	0.388199	0.333333	0.915751	1	0.423015	0	0	0.62963	0.325895	0.37037	1.0175
ENSG00000162616|+|6.6.0.0|ENST00000370763	0.168339	2.903	0.967667	0.327248	109	0.0909971	0.563291	0.172	1.011	1.72	8.2	3.1934	0.6	3.48837	4.73333	4.68183	2.86667	1.66667	9.73333	3.79053	0.733333	4.26357	6.13333	6.0666	2.86667	1.66667
ENSG00000142875|+|19.1.1.0|ENST00000370689	0.042944	4.513	0.4513	0.378684	139	0.0905669	0.849598	0.264	1.053	3.196	3.25	0.738648	1.10714	4.19372	0.5	0.474834	1.64286	0.514035	3.46429	0.78735	1.14286	4.329	0.428571	0.407	1.89286	0.592258
ENSG00000117133|+|2.2.1.1|ENST00000370654	0.11535	1.277	0.141889	0.417384	102.5	0.099488	2.11636	0.016	1.047	0.214	1.12548	0.901539	0	0	0.608365	0.581055	0.51711	2.4164	1.35261	1.08379	0.0149254	0.932836	0.654851	0.625454	0.682836	3.19082
ENSG00000117133|+|2.2.1.0|ENST00000370654	0.0732837	1.948	0.216444	0.396304	121	0.0624615	0.428593	0.016	1.047	0.885	1.45455	0.76555	0	0	0.454545	0.434141	1	1.12994	1.45455	0.76555	0	0	0.181818	0.173656	1.27273	1.43811
ENSG00000174021|-|5.4.1.0|ENST00000370641	-0.0812475	0.92	0.306667	0.542391	105	0.0932457	0.709419	0.474	0.204	0.242	0.3	0.483247	0.15	0.316456	0.1	0.490196	0.05	0.206612	0.238095	0.385208	0.142857	0.301386	0	0	0.0952381	0.393546
ENSG00000117155|-|12.1.0.0|ENST00000342203	-0.0577296	5.752	0.410857	0.355702	127.5	0.0558746	0.59132	0.18	1.842	3.73	5.375	1.10184	0	0	2.1875	1.18757	3.1875	0.854558	5.125	1.0506	0.0625	0.347222	1.6875	0.916124	3.375	0.904826
ENSG00000171517|-|3.1.1.0|ENST00000370611	0.253862	3.515	1.17167	0.446657	139	0.158163	0.918679	0.209	1.059	2.247	9.79412	2.77096	0	0	6.35294	5.999	3.44118	1.53145	12.6471	3.57812	0.117647	0.562905	8.14706	7.69316	4.38235	1.95031
ENSG00000162642|-|4.2.3.1|ENST00000471115	0.110667	1.239	0.413	0.414851	120	0.0992126	1.29568	0.029	0.546	0.664	2.9375	2.39337	0	0	0.5875	1.07601	2.35	3.53916	2.87654	2.34609	0	0	0.54321	0.99489	2.33333	3.51406
ENSG00000162642|-|4.2.3.2|ENST00000471115	0.149688	1.113	0.371	0.419587	113	0.121464	0.617649	0.029	0.546	0.538	3.11765	2.86332	0	0	0.705882	1.29282	2.41176	4.48283	2.88235	2.64722	0	0	0.705882	1.29282	2.17647	4.04548
ENSG00000162642|-|4.2.3.3|ENST00000471115	0.204367	1.013	0.337667	0.433366	123	0.0818003	1.29568	0.029	0.546	0.438	2.7037	2.76575	0	0	0.716049	1.31145	1.98765	4.53802	2.8642	2.92992	0	0	0.814815	1.49233	2.04938	4.67896
ENSG00000153904|-|3.2.1.0|ENST00000284031	-0.0211889	3.939	0.6565	0.43412	133	0.0425428	1.17253	0.114	0.855	2.97	1.6	0.40873	0.05	0.438596	0.35	0.409357	1.2	0.40404	2.06557	0.52766	0.0163934	0.143802	0.491803	0.575209	1.55738	0.524369
ENSG00000117174|-|2.1.1.0|ENST00000370574	-0.0931701	6.203	0.6203	0.38159	155	0.0942765	0.428593	0.149	1.41	4.644	4.3	0.917001	0	0	1.5	1.06383	2.8	0.602929	4.45455	0.963486	0	0	1.36364	0.967118	3.09091	0.66557
ENSG00000117174|-|2.1.1.1|ENST00000370574	0.0970709	2.798	0.2798	0.412437	113	0.0613046	1.48411	0.149	1.41	1.239	2.50413	0.961551	0.00826446	0.0554662	1.27273	0.902643	1.22314	0.9872	2.368	0.912389	0.016	0.107383	1.128	0.8	1.224	0.987893
ENSG00000097033|+|6.3.4.3|ENST00000370558	0.135031	2.336	0.259556	0.412671	104.5	0.0460919	0.767411	0.324	1.095	0.917	3.375	1.52187	0	0	1.70833	1.56012	1.66667	1.81752	3.75	1.69097	0.0416667	0.128601	1.66667	1.52207	2.04167	2.22646
ENSG00000097033|+|6.3.4.1|ENST00000370558	0.0600883	1.507	0.167444	0.481752	88.5	0.0602182	1.1032	0.324	1.095	0.088	1.21569	0.890242	0.0196078	0.060518	0.803922	0.734175	0.392157	4.45633	1.26923	0.92844	0.0192308	0.0593542	0.961538	0.878117	0.288462	3.27797
ENSG00000097033|+|6.3.4.2|ENST00000370558	0.0631527	1.774	0.197111	0.456032	122	0.099831	1.35568	0.324	1.095	0.355	2.02151	1.26487	0	0	0.946237	0.864143	1.07527	3.02893	2.34409	1.46671	0	0	1.23656	1.12928	1.10753	3.11979
ENSG00000097033|+|6.3.4.0|ENST00000370558	-0.116472	6.371	0.707889	0.394444	107	0.0398223	0.617649	0.324	1.095	4.952	3.82353	0.617143	0	0	1	0.913242	2.82353	0.57018	4.41176	0.712088	0	0	0.882353	0.805802	3.52941	0.712725
ENSG00000183291|-|7.1.2.1|ENST00000331835	-0.038083	1.262	0.2524	0.381933	110	0.0353247	2.37397	0.015	0.495	0.752	0.520334	0.413556	0.00208551	0.139034	0.188738	0.381289	0.32951	0.438178	0.728586	0.579074	0.00309598	0.206398	0.273478	0.55248	0.452012	0.60108
ENSG00000183291|-|7.1.2.0|ENST00000331835	0.00836403	1.542	0.3084	0.353437	126	0.0472966	1.61251	0.015	0.495	1.032	0.624242	0.409058	0	0	0.230303	0.465259	0.393939	0.381724	0.833333	0.546145	0	0	0.363095	0.733526	0.470238	0.455657
ENSG00000183291|-|7.2.1.0|ENST00000370554	-0.00963079	1.22	0.305	0.383607	108	0.0327266	1.37843	0.023	0.372	0.825	0.46875	0.36611	0	0	0.0833333	0.224014	0.385417	0.467172	0.72449	0.565552	0.0102041	0.443656	0.265306	0.713189	0.44898	0.544218
ENSG00000153936|+|7.1.4.1|ENST00000370550	-0.0426138	2.998	0.428286	0.420947	117	0.0559792	0.955402	0.402	1.068	1.528	4.32432	1.55019	0.135135	0.336157	1.7027	1.59429	2.48649	1.62728	4.83784	1.73428	0.108108	0.268926	1.89189	1.77143	2.83784	1.85722
ENSG00000153936|+|7.1.4.2|ENST00000370550	0.00554276	4.973	0.710429	0.382264	130	0.051005	0.748928	0.402	1.068	3.503	5.69565	1.20127	0.26087	0.648929	1.52174	1.42485	3.91304	1.11705	6.08696	1.2838	0.26087	0.648929	1.65217	1.54698	4.17391	1.19153
ENSG00000153936|+|7.1.4.0|ENST00000370550	-0.0737213	6.759	0.965571	0.377571	87	-0.0401378	0.341442	0.402	1.068	5.289	6.88889	1.02732	0.222222	0.552792	2	1.87266	4.66667	0.882334	7.88889	1.17645	0.111111	0.276396	2.11111	1.9767	5.66667	1.07141
ENSG00000153936|+|7.1.4.3|ENST00000370550	0.0169863	5.962	0.851714	0.382757	123	0.00763271	0.466381	0.402	1.068	4.492	5.33333	0.920718	0.166667	0.414594	1.5	1.40449	3.66667	0.816266	6.58333	1.13651	0.0833333	0.207297	1.58333	1.48252	4.91667	1.09454
ENSG00000153936|+|7.2.1.0|ENST00000370551	0.118375	1.585	0.317	0.475079	133.5	0.101104	0.864321	0.389	0.687	0.509	0.965517	0.667604	0.310345	0.797802	0.448276	0.652512	0.206897	0.406477	1.13333	0.785836	0.333333	0.856898	0.533333	0.776322	0.266667	0.523903
ENSG00000065243|+|6.2.2.2|ENST00000370521	-0.115481	5.737	0.260773	0.373192	164	0.0879452	0.232298	0.308	2.952	2.477	6.71429	1.18465	0	0	3.14286	1.06465	3.57143	1.44184	9.71429	1.71397	0	0	4.85714	1.64537	4.85714	1.9609
ENSG00000065243|+|6.2.2.1|ENST00000370521	0.155204	5.62	0.255455	0.375979	154	0.102068	0.905714	0.308	2.952	2.36	5.93939	1.10572	0.0909091	0.295159	3.18182	1.07785	2.66667	1.12994	6.84848	1.27496	0.0606061	0.196773	3.51515	1.19077	3.27273	1.38675
ENSG00000137947|-|8.1.1.1|ENST00000370500	0.280354	1.295	0.185	0.416988	111	0.148894	1.63517	0.068	0.948	0.279	1.47429	1.13876	0	0	1.14286	1.20555	0.331429	1.18792	1.98305	1.53194	0.00564972	0.0830841	1.50847	1.59122	0.468927	1.68074
ENSG00000137944|-|4.1.1.0|ENST00000370491	-0.0371017	1.868	0.143692	0.407388	96	0.0314343	1.3217	0.195	1.26	0.413	0.686047	0.400973	0.0116279	0.0596303	0.372093	0.295312	0.302326	0.732023	1.27907	0.747577	0	0	0.825581	0.655223	0.453488	1.09803
ENSG00000137944|-|4.3.1.0|ENST00000260508	-0.0609978	1.815	0.129643	0.387879	118	0.00897446	0.834358	0.046	1.362	0.407	0.75	0.411329	0	0	0.428571	0.314663	0.321429	0.789751	0.821429	0.450503	0	0	0.5	0.367107	0.321429	0.789751
ENSG00000213516|-|3.1.0.0|ENST00000321792	0.211989	4.799	2.3995	0.410502	133	0.106246	0.642472	0.428	1.17	3.201	13.9444	3.1344	0.166667	0.389408	9.11111	7.78727	4.66667	1.45788	17.6111	3.95859	0.388889	0.908619	10.6667	9.11681	6.55556	2.04797
ENSG00000171488|+|4.2.0.0|ENST00000370454	0.143461	7.17	2.39	0.378103	115	0.0858048	0.501143	0.207	2.409	4.554	24.0769	3.44858	0	0	20.3846	8.46186	3.69231	0.810783	27.3846	3.92235	0.0769231	0.371609	23.2308	9.64332	4.07692	0.89524
ENSG00000162664|+|5.1.3.3|ENST00000340281	-0.0119335	2.731	0.227583	0.40022	141	0.0810629	0.818564	0.148	1.746	0.837	1.66667	0.619425	0	0	1.25926	0.721225	0.407407	0.486747	2.07407	0.77084	0.037037	0.25025	1.66667	0.954563	0.37037	0.442497
ENSG00000162664|+|5.1.3.2|ENST00000340281	-0.123724	2.422	0.201833	0.416598	121	0.0371101	0.89235	0.148	1.746	0.528	2.1875	0.920483	0	0	1.9375	1.10968	0.25	0.473485	2.6875	1.13088	0	0	2.40625	1.37815	0.28125	0.53267
ENSG00000162664|+|5.1.3.1|ENST00000340281	-0.0126773	2.074	0.172833	0.438284	117	0.0566934	0.89235	0.148	1.746	0.18	1.71875	0.851433	0	0	1.5	0.859107	0.21875	1.21528	1.78125	0.882394	0	0	1.65625	0.948597	0.125	0.694444
ENSG00000097046|+|8.1.1.0|ENST00000234626	0.208164	3.215	0.267917	0.382582	126	0.098381	1.42062	0.161	1.722	1.332	3.96296	1.25781	0.00925926	0.0575109	3.26852	1.89809	0.685185	0.514403	5	1.58695	0.0555556	0.345066	4.12037	2.39278	0.824074	0.618674
ENSG00000069702|-|12.1.0.0|ENST00000212355	-0.0304065	6.339	0.372882	0.430667	144	0.093875	0.501143	0.387	2.553	3.399	4.76923	0.753021	0.153846	0.397535	2.46154	0.964175	2.15385	0.633671	6.07692	0.959495	0.461538	1.19261	3.30769	1.29561	2.30769	0.678933
ENSG00000172031|+|2.1.1.0|ENST00000370383	0.0892429	1.436	0.205143	0.435933	100	0.159111	0.617649	0.095	1.086	0.255	1.17647	0.791296	0	0	0.882353	0.81248	0.294118	1.1534	1.23529	0.830861	0	0	1.05882	0.974976	0.176471	0.692042
ENSG00000172031|+|2.1.1.1|ENST00000370383	0.0992076	1.334	0.190571	0.445277	83	0.0308546	0.642472	0.095	1.086	0.153	1.5	1.11303	0	0	1.22222	1.12543	0.277778	1.81554	1.61111	1.19548	0	0	1.38889	1.2789	0.222222	1.45243
ENSG00000174842|-|8.1.1.0|ENST00000370360	-0.0227191	2.006	0.105579	0.352941	109	0.0780566	1.24453	0.093	1.782	0.131	0.628571	0.323126	0	0	0.585714	0.328684	0.0428571	0.327154	1.05556	0.540402	0.0416667	0.448029	0.958333	0.537785	0.0555556	0.424088
ENSG00000122406|+|11.2.1.0|ENST00000370321	-0.0108028	1.028	0.1285	0.450389	90	0.0478263	3.63579	0.075	0.891	0.062	0.216743	0.216146	0.00541002	0.0721336	0.181321	0.203503	0.0300114	0.484055	0.614299	0.612629	0.0136661	0.182215	0.520951	0.584681	0.0796815	1.28519
ENSG00000122406|+|11.3.1.0|ENST00000645119	0.0223549	0.629	0.104833	0.448331	87	0.0824398	0.68823	0.058	0.51	0.061	0.2	0.320256	0.05	0.862069	0.05	0.0980392	0.1	1.63934	0.2	0.320256	0	0	0.2	0.392157	0	0
ENSG00000154511|-|5.5.1.0|ENST00000370310	0.157841	2.536	0.5072	0.37776	114	0.0948753	0.978265	0.033	1.284	1.219	14.1538	5.99655	0	0	9.07692	7.06925	5.07692	4.16483	16.4103	6.95252	0	0	10.1282	7.88801	6.28205	5.15345
ENSG00000143033|+|14.2.0.0|ENST00000545708	0.159029	4.046	0.252875	0.377163	147	0.187509	0.428593	0.518	1.473	2.055	5.90909	1.89881	0.272727	0.526501	2.72727	1.85151	2.90909	1.41562	6.63636	2.13251	0.272727	0.526501	3.18182	2.16009	3.18182	1.54833
ENSG00000143033|+|14.4.3.2|ENST00000370298	0.183839	3.226	0.215067	0.391816	144	0.121585	0.849598	0.244	1.779	1.203	6.06897	1.88807	0.241379	0.989259	2.96552	1.66696	2.86207	2.37911	6.7931	2.11335	0.37931	1.55455	3.48276	1.95771	2.93103	2.43644
ENSG00000143033|+|14.4.3.1|ENST00000370298	0.216566	2.303	0.153533	0.420321	115	0.0830584	1.04996	0.244	1.779	0.28	5.06522	2.09291	0.195652	0.801853	2.67391	1.50304	2.19565	7.84161	5.69565	2.35341	0.23913	0.980043	3.19565	1.79632	2.26087	8.07453
ENSG00000143033|+|14.4.3.0|ENST00000370298	0.220677	4.075	0.271667	0.374969	145	0.161988	0.802173	0.244	1.779	2.052	6	1.48602	0.16	0.655738	3.08	1.73131	2.76	1.34503	7.03846	1.74277	0.153846	0.630517	3.30769	1.8593	3.57692	1.74314
ENSG00000117500|-|6.1.5.0|ENST00000370282	-0.0165376	5.789	1.44725	0.355675	123	0.0463727	0.563291	0.171	0.687	4.931	5.2	0.916418	0.0666667	0.389864	0.866667	1.26152	4.26667	0.865274	5.86667	1.03391	0.0666667	0.389864	1.33333	1.94081	4.46667	0.905834
ENSG00000117500|-|6.1.5.1|ENST00000370282	-0.0442342	5.369	1.34225	0.353697	134	0.0193457	0.466381	0.171	0.687	4.511	4.83333	0.896196	0.416667	2.43665	1.25	1.81951	3.16667	0.701988	5.83333	1.08162	0.416667	2.43665	1.33333	1.94081	4.08333	0.905195
ENSG00000117500|-|6.1.5.2|ENST00000370282	-0.0435028	3.668	0.917	0.348419	127	0.0409444	1.65671	0.171	0.687	2.81	3.20652	0.894464	0.048913	0.286041	0.983696	1.43187	2.17391	0.773635	3.60215	1.00545	0.0806452	0.471609	1.09677	1.59647	2.42473	0.862894
ENSG00000117500|-|6.1.5.3|ENST00000370282	-0.036867	1.335	0.33375	0.420974	62	-0.0559088	0.709419	0.171	0.687	0.477	1.66667	1.26996	0.0952381	0.556948	0.761905	1.10903	0.809524	1.69711	1.66667	1.26996	0.190476	1.1139	0.52381	0.762459	0.952381	1.99661
ENSG00000117500|-|6.4.0.0|ENST00000479918	0.0183044	1.296	0.2592	0.411265	84	-0.00456759	0.428593	0.119	0.579	0.598	1.45455	1.1865	0.0909091	0.763942	0.363636	0.628042	1	1.67224	1	0.815721	0.0909091	0.763942	0.272727	0.471032	0.636364	1.06415
ENSG00000117500|-|6.1.5.4|ENST00000370282	-0.00396887	1.187	0.29675	0.434709	97	0.0430236	1.491	0.171	0.687	0.329	1.3622	1.20488	0.0314961	0.184188	0.724409	1.05445	0.606299	1.84285	1.51969	1.34417	0.015748	0.0920938	0.748031	1.08884	0.755906	2.29759
ENSG00000117505|+|3.1.2.1|ENST00000370272	0.369825	1.566	0.522	0.512771	85	0.125569	1.64005	0.739	0.528	0.299	4.45143	2.90244	1.89143	2.55944	1.49143	2.82468	1.06857	3.57382	5.00559	3.26979	2.26257	3.06166	1.46927	2.78272	1.27374	4.26001
ENSG00000117505|+|3.1.2.2|ENST00000370272	0.0351661	3.223	1.07433	0.403661	129	0.0789682	1.72366	0.739	0.528	1.956	5.1814	1.68019	1.88837	2.55531	1.44186	2.7308	1.85116	0.946402	6.03226	1.95556	2.25346	3.04933	1.553	2.94128	2.22581	1.13794
ENSG00000067334|-|8.1.1.1|ENST00000436063	0.178897	2.396	0.342286	0.403172	102	0.163567	1.86287	0.058	2.268	0.07	7.78859	3.2887	0	0	7.64094	3.36902	0.147651	2.1093	8.82215	3.72499	0	0	8.57718	3.78183	0.244966	3.49952
ENSG00000023909|-|4.1.3.0|ENST00000370238	-0.0386914	4.883	0.697571	0.373336	128	0.0781007	0.978265	0.267	0.822	3.794	2.38462	0.514768	0	0	0.435897	0.530289	1.94872	0.513632	3.12821	0.675287	0	0	0.333333	0.405515	2.79487	0.736656
ENSG00000023909|-|4.1.3.1|ENST00000370238	0.147693	1.61	0.23	0.455901	133	0.109631	1.50447	0.267	0.822	0.521	0.641221	0.392065	0.00763359	0.0285902	0.274809	0.334318	0.358779	0.688635	0.770992	0.471412	0.0229008	0.0857706	0.40458	0.49219	0.343511	0.659331
ENSG00000023909|-|4.1.3.2|ENST00000370238	0.239757	1.336	0.190857	0.498503	97	0.0710227	0.729623	0.267	0.822	0.247	0.318182	0.245072	0	0	0.272727	0.331785	0.0454545	0.184026	0.5	0.385114	0.0454545	0.170242	0.227273	0.276488	0.227273	0.920132
ENSG00000117528|+|8.1.2.1|ENST00000370214	-0.00807324	3.47	0.15087	0.389049	134	0.0258269	1.35099	0.09	1.977	1.403	1.56522	0.458132	0	0	0.826087	0.417849	0.73913	0.526821	1.93478	0.566302	0	0	0.880435	0.445339	1.05435	0.751495
ENSG00000117528|+|8.1.2.0|ENST00000370214	-0.00126116	3.604	0.156696	0.384573	127	0.0819741	1.40839	0.09	1.977	1.537	1.77143	0.490377	0	0	0.780952	0.395019	0.990476	0.644422	2.01905	0.558924	0	0	0.885714	0.448009	1.13333	0.737367
ENSG00000117519|-|6.3.2.0|ENST00000370206	-0.0175701	1.991	0.284429	0.430437	124.5	0.0448188	1.77281	0.216	0.987	0.788	1.11157	0.559021	0.0743802	0.344353	0.623967	0.632185	0.413223	0.524395	1.38272	0.695354	0.0699588	0.323884	0.748971	0.758836	0.563786	0.715464
ENSG00000117519|-|6.3.2.1|ENST00000370206	-0.020277	1.74	0.248571	0.443103	110	0.0187872	1.8005	0.216	0.987	0.537	0.90873	0.52442	0.0952381	0.440917	0.674603	0.683489	0.138889	0.258639	1.22394	0.708556	0.100386	0.46475	0.72973	0.739341	0.393822	0.733375
ENSG00000172339|-|5.1.2.1|ENST00000370205	0.0358539	0.972	0.243	0.444444	86	0.0205923	1.62775	0.053	0.648	0.271	0.912281	0.979623	0	0	0.222222	0.342936	0.690058	2.54634	1.37209	1.47343	0.0174419	0.329092	0.354651	0.547301	1	3.69004
ENSG00000152078|+|4.1.0.0|ENST00000370203	-0.00589111	6.805	0.972143	0.349008	92	-0.00280286	0.341442	0.274	0.789	5.742	3	0.609908	0	0	0.777778	0.985777	2.22222	0.387012	2.88889	0.587318	0.111111	0.405515	0.777778	0.985777	2	0.348311
ENSG00000162627|+|7.2.1.0|ENST00000306121	-0.0258997	1.736	0.192889	0.411866	101.5	0.0286859	1.53949	0.011	1.353	0.372	1.35461	0.792696	0	0	0.560284	0.414105	0.794326	2.13529	1.55634	0.910634	0.00704225	0.640205	0.71831	0.530902	0.830986	2.23383
ENSG00000162688|+|9.1.0.0|ENST00000361915	-0.0790802	7.091	0.208559	0.364547	184.5	0.102879	0.68823	0.123	4.596	2.372	3.5	0.517273	0.05	0.406504	2.65	0.576588	0.8	0.337268	3.3	0.487715	0.1	0.813008	2.25	0.489556	0.95	0.400506
ENSG00000117620|+|24.3.1.1|ENST00000533028	-0.0534926	2.138	0.26725	0.35594	57.5	-0.0771755	0.466381	0.185	0.975	0.978	1.66667	0.819706	0	0	0.5	0.512821	1.16667	1.19291	3.66667	1.80335	0.0833333	0.45045	1.33333	1.36752	2.25	2.30061
ENSG00000117620|+|24.2.0.0|ENST00000427993	-0.00897182	2.062	0.229111	0.385548	108.5	0.065833	0.165351	0.301	0.975	0.786	2.16667	1.01049	0.166667	0.55371	0.833333	0.854701	1.16667	1.48431	1.5	0.699572	0	0	0.5	0.512821	1	1.27226
ENSG00000156875|+|2.1.2.0|ENST00000370152	0.242595	2.779	0.231583	0.403023	129	0.0916672	1.40004	0.138	1.47	1.171	3.41748	1.24299	0.0194175	0.140706	1.39806	0.95106	2	1.70794	3.7451	1.36187	0.0196078	0.142086	1.64706	1.12045	2.07843	1.77492
ENSG00000156875|+|2.1.2.1|ENST00000370152	0.0366413	2.639	0.219917	0.412277	130	0.0779373	0.98926	0.138	1.47	1.031	2.8	1.07103	0	0	1	0.680272	1.8	1.74588	2.8	1.07103	0.025	0.181159	1.15	0.782313	1.625	1.57614
ENSG00000156876|-|2.2.0.0|ENST00000287482	0.397145	3.848	0.226353	0.349532	154.5	0.119467	0.943502	0.116	1.971	1.761	2.61111	0.686036	0	0	0.916667	0.465077	1.69444	0.962206	3.55556	0.934177	0.0555556	0.478927	1.52778	0.775128	1.97222	1.11994
ENSG00000122435|+|8.2.1.0|ENST00000370141	-0.0448583	3.128	0.284364	0.34335	205	0.182738	0.533328	0.006	1.443	1.679	4.64286	1.55566	0	0	2.78571	1.9305	1.85714	1.1061	5.14286	1.72319	0	0	3.21429	2.2275	1.92857	1.14864
ENSG00000137996|+|5.1.2.1|ENST00000370128	0.0145886	1.512	0.137455	0.441799	92.5	0.0362379	1.70526	0.16	1.098	0.254	0.830097	0.556213	0.00970874	0.0606796	0.398058	0.36253	0.42233	1.66272	1.58173	1.05984	0.326923	2.04327	0.730769	0.665546	0.524038	2.06314
ENSG00000137996|+|5.1.2.0|ENST00000370128	0.0542395	2.526	0.229636	0.430721	140.5	0.0581517	0.943502	0.16	1.098	1.268	1.05714	0.425366	0.0285714	0.178571	0.342857	0.312256	0.685714	0.540784	2.16667	0.871557	0.361111	2.25694	0.777778	0.708359	1.02778	0.81055
ENSG00000162694|-|8.3.1.0|ENST00000370114	0.00671363	2.825	0.565	0.380885	136	0.0872381	0.978265	0.281	0.99	1.554	9.02564	3.2098	0.179487	0.638744	5.76923	5.82751	3.07692	1.98	10.6923	3.80252	0.333333	1.18624	7.02564	7.09661	3.33333	2.145
ENSG00000117543|-|18.2.2.0|ENST00000370109	0.03945	1.768	0.221	0.41233	95	0.0687611	0.709419	0.125	0.855	0.788	2.42857	1.38219	0.047619	0.380952	1.7619	2.06071	0.619048	0.785593	2.61905	1.4906	0	0	1.42857	1.67084	1.19048	1.51076
ENSG00000117543|-|18.2.2.1|ENST00000370109	0.115458	1.328	0.166	0.432982	103	0.0972366	1.57472	0.125	0.855	0.348	2.0915	1.59059	0	0	1.62745	1.90345	0.464052	1.33348	2.38562	1.81454	0.0392157	0.313725	1.6732	1.95696	0.673203	1.93449
ENSG00000185946|+|12.3.0.0|ENST00000423855	0.112133	2.144	0.142933	0.412313	136	0.165077	0.428593	0.372	1.551	0.221	1.27273	0.685166	0.454545	1.2219	0.727273	0.468906	0.0909091	0.411353	1.90909	1.02775	0.636364	1.71065	1.18182	0.761972	0.0909091	0.411353
ENSG00000198890|+|3.1.2.1|ENST00000370078	0.286079	2.373	2.373	0.524652	122.5	0.1637	1.29029	0.042	1.125	1.206	11.2949	4.91361	0	0	9.08974	8.07977	2.20513	1.82846	12.8125	5.57429	0	0	10.375	9.22222	2.4375	2.02114
ENSG00000198890|+|3.1.2.0|ENST00000370078	0.178934	2.621	2.621	0.503625	115	0.106106	1.64005	0.042	1.125	1.454	11.4607	4.49004	0	0	9.14607	8.12984	2.31461	1.59189	13.8436	5.4238	0	0	10.7598	9.56425	3.0838	2.12091
ENSG00000085491|-|5.1.1.1|ENST00000565488	-0.0163362	3.469	0.3469	0.386567	142	0.0702176	1.32672	0.205	1.431	1.833	4.19767	1.2372	0.104651	0.510493	1.5814	1.1051	2.51163	1.37023	5.28736	1.56004	0.137931	0.672834	2.25287	1.57434	2.89655	1.58022
ENSG00000162636|+|3.2.1.0|ENST00000370035	0.0483137	5.584	0.507636	0.398281	163	0.0260212	0.533328	0.329	1.08	4.175	3.64286	0.662105	0	0	0.928571	0.859788	2.71429	0.650128	5.14286	0.934737	0	0	1.07143	0.992063	4.07143	0.975192
ENSG00000134186|+|6.1.2.1|ENST00000370025	0.16253	3.086	0.514333	0.430006	123.5	0.129844	1.46999	0.282	1.638	1.166	2.49587	0.90397	0	0	2.00826	1.22605	0.487603	0.418185	2.8595	1.03567	0	0	2.19008	1.33705	0.669421	0.574118
ENSG00000134186|+|6.1.2.2|ENST00000370025	0.212064	3.706	0.617667	0.418511	126.5	0.134167	0.918679	0.282	1.638	1.786	3.91176	1.06917	0	0	2.55882	1.56216	1.35294	0.757526	4.44118	1.21387	0	0	3	1.8315	1.44118	0.80693
ENSG00000116266|+|9.1.1.0|ENST00000370008	0.0199183	2.489	0.131	0.356368	144	0.104686	1.38284	0.064	1.776	0.649	0.876289	0.357743	0	0	0.525773	0.296043	0.350515	0.540085	1.25253	0.51122	0	0	0.747475	0.420875	0.505051	0.778198
ENSG00000121940|-|88.49.1.0|ENST00000356970	-0.0121313	4.803	0.40025	0.418905	150	-0.015546	0.29029	0.108	1.653	3.042	5.125	1.17217	0	0	1.625	0.983061	3.5	1.15056	5.75	1.31511	0	0	2.125	1.28554	3.625	1.19165
ENSG00000121940|-|88.49.1.1|ENST00000356970	-0.0293195	2.015	0.167917	0.45062	112.5	0.0597489	1.01045	0.108	1.653	0.254	2.14286	0.9966	0	0	1.5	0.907441	0.642857	2.53093	2.2619	1.05197	0	0	1.38095	0.835422	0.880952	3.46832
ENSG00000215717|+|6.1.2.0|ENST00000338272	0.14468	2.769	0.923	0.392922	151	0.136631	1.14307	0.109	0.222	2.438	5.78947	2.16127	0	0	0.122807	0.553185	5.66667	2.32431	7.50877	2.8031	0.0350877	0.321906	0.175439	0.790264	7.29825	2.99354
ENSG00000031698|+|6.1.1.0|ENST00000234677	0.00603186	1.914	0.174	0.527168	100	0.0487978	2.32422	0.075	1.542	0.297	1.96158	1.07003	0	0	0.528522	0.342751	1.43306	4.82512	2.27746	1.24255	0	0	0.813873	0.527803	1.46358	4.92789
ENSG00000134243|-|10.2.1.0|ENST00000256637	0.0114313	6.99	0.3495	0.461373	181.5	0.0689601	0.29029	0.026	2.493	4.471	4.875	0.700733	0	0	0.625	0.250702	4.25	0.95057	5.75	0.826506	0	0	1	0.401123	4.75	1.0624
ENSG00000134243|-|10.2.1.1|ENST00000256637	0.0135902	2.623	0.13115	0.507815	78	-0.0487575	0.878562	0.026	2.493	0.104	1.6129	0.599909	0	0	1.48387	0.595215	0.129032	1.24069	2.41935	0.899863	0	0	2.03226	0.815186	0.387097	3.72208
ENSG00000143106|-|6.1.1.1|ENST00000271308	0.0417079	1.005	0.111667	0.458706	87	0.0411361	2.55333	0.118	0.723	0.164	0.503106	0.513527	0	0	0.269151	0.37227	0.233954	1.42655	0.657338	0.670958	0.0116041	0.0983398	0.305119	0.422019	0.340614	2.07692
ENSG00000162650|+|9.3.0.0|ENST00000683729	0.0998499	2.448	0.222545	0.614379	150	0.146502	0.501143	0.049	2.262	0.137	4.15385	1.73522	0	0	4	1.76835	0.153846	1.12296	5.07692	2.12082	0	0	4.92308	2.17643	0.153846	1.12296
ENSG00000065135|+|1.1.3.2|ENST00000369851	0.0209541	2.356	0.261778	0.401952	101.5	0.0645604	1.88135	0.106	1.062	1.188	4.65161	1.98338	0.00967742	0.0912964	0.551613	0.51941	4.09032	3.44303	5.35256	2.28268	0.0320513	0.302371	0.637821	0.600584	4.68269	3.94166
ENSG00000065135|+|1.1.3.3|ENST00000369851	-0.00828671	3.193	0.354778	0.38647	120	0.0563104	0.748928	0.106	1.062	2.025	4.82609	1.45284	0	0	0.478261	0.45034	4.34783	2.14707	6.56522	1.97639	0.0869565	0.820345	0.608696	0.57316	5.86957	2.89855
ENSG00000065135|+|1.1.3.1|ENST00000369851	-0.0472384	1.609	0.178778	0.426352	119.5	0.0887226	1.08617	0.106	1.062	0.441	3.46	2.14494	0	0	0.7	0.659134	2.76	6.2585	4.14	2.56649	0.06	0.566038	0.76	0.715631	3.32	7.52834
ENSG00000168710|+|7.1.1.0|ENST00000369799	-0.0718532	3.943	0.231941	0.467918	102	0.0246397	1.75456	0.288	1.59	2.065	1.37069	0.35508	0.012931	0.0448994	0.418103	0.262958	0.939655	0.455039	1.88362	0.488112	0.0258621	0.0897989	0.801724	0.504229	1.05603	0.511397
ENSG00000143093|+|11.2.1.0|ENST00000369795	0.0578825	3.257	0.155095	0.539761	127.5	0.121658	1.16535	0.014	2.511	0.732	3.93333	1.22197	0	0	2.81667	1.12173	1.11667	1.5255	4.81667	1.49639	0	0	3.16667	1.26112	1.65	2.2541
ENSG00000134248|-|5.4.1.0|ENST00000256644	0.00123012	0.868	0.217	0.506912	112	0.0433226	2.40088	0.076	0.519	0.273	0.231755	0.394051	0.00295858	0.0389287	0.106509	0.205219	0.122288	0.447941	0.247813	0.421361	0.00291545	0.0383612	0.120505	0.232188	0.124393	0.455651
ENSG00000134248|-|5.2.1.0|ENST00000474861	0.0887216	1.154	0.2885	0.496534	114	0.182515	0.617649	0.607	0.27	0.277	0.470588	0.485997	0.235294	0.387634	0.117647	0.43573	0.117647	0.424719	0.411765	0.425248	0.176471	0.290726	0.117647	0.43573	0.117647	0.424719
ENSG00000134248|-|5.3.1.0|ENST00000483260	0.0059746	0.694	0.1388	0.45389	106	0.0275834	0.501143	0.147	0.27	0.277	0	0	0	0	0	0	0	0	0.0769231	0.118596	0.0769231	0.523286	0	0	0	0
ENSG00000121931|-|3.3.0.0|ENST00000485275	0.160809	1.796	0.598667	0.386971	128	0.10174	1.18654	0.357	0.699	0.74	4.55556	2.63675	0.047619	0.133387	2.77778	3.97393	1.73016	2.33805	5.01587	2.90318	0.0634921	0.177849	3	4.29185	1.95238	2.63835
ENSG00000156171|-|11.1.1.0|ENST00000484310	-0.102663	2.098	0.2098	0.379409	88	-0.00587864	0.29029	0.3	0.798	1	1.625	0.823306	0	0	0.375	0.469925	1.25	1.25	2.25	1.13996	0	0	0.5	0.626566	1.75	1.75
ENSG00000156171|-|11.2.0.0|ENST00000286692	0.138041	2.246	0.249556	0.426536	77	-0.0262127	0.428593	0.618	0.798	0.83	0.8	0.471754	0	0	0.2	0.250627	0.6	0.722892	1.54545	0.919466	0	0	0.454545	0.569606	1.09091	1.31435
ENSG00000156171|-|11.1.1.1|ENST00000484310	0.075138	1.354	0.1354	0.406942	91	0.0659193	1.02067	0.3	0.798	0.256	1.27907	0.934897	0.0465116	0.155039	0.697674	0.874279	0.534884	2.08939	1.5814	1.15587	0.0232558	0.0775194	0.790698	0.990849	0.767442	2.99782
ENSG00000134255|+|13.6.2.0|ENST00000357172	0.0550618	2.203	0.244778	0.382206	119	0.061265	1.30101	0.158	1.248	0.797	1.82927	0.845981	0.0609756	0.385922	1.37805	1.10421	0.390244	0.489641	2.86585	1.32537	0.170732	1.08058	2.23171	1.78823	0.463415	0.581449
ENSG00000134255|+|13.6.2.1|ENST00000357172	0.092568	2.084	0.231556	0.389635	91	0.0272022	0.905714	0.158	1.248	0.678	1.72727	0.878085	0.0909091	0.575374	1.39394	1.11694	0.242424	0.357558	2.81818	1.43266	0.181818	1.15075	2.21212	1.77253	0.424242	0.625726
ENSG00000116455|-|4.1.5.0|ENST00000235090	-0.0100974	2.456	0.2456	0.481678	116.5	0.0389402	0.767411	0.087	1.026	1.343	1.5	0.612484	0	0	0.541667	0.52794	0.958333	0.713577	2.08333	0.850673	0	0	0.583333	0.568551	1.5	1.1169
ENSG00000116455|-|4.1.5.1|ENST00000235090	-0.038666	2.072	0.2072	0.504826	116	0.0440707	2.20674	0.087	1.026	0.959	1.68196	0.821872	0.0152905	0.175753	0.448012	0.436659	1.21865	1.27076	2.1197	1.03572	0.00606061	0.0696621	0.556061	0.541969	1.55758	1.62417
ENSG00000116455|-|4.1.5.2|ENST00000235090	-0.0214213	1.72	0.172	0.521512	107	0.0131133	0.943502	0.087	1.026	0.607	0.914286	0.537815	0	0	0.314286	0.306321	0.6	0.988468	0.916667	0.539683	0	0	0.305556	0.297812	0.611111	1.00677
ENSG00000116455|-|4.1.5.3|ENST00000235090	-0.0138666	1.394	0.1394	0.542324	125	0.0471564	1.96354	0.087	1.026	0.281	1.15591	0.849118	0.0134409	0.154493	0.475806	0.463749	0.666667	2.37248	1.30504	0.959005	0.0212202	0.24391	0.501326	0.488622	0.782493	2.78467
ENSG00000116459|+|6.2.2.1|ENST00000369722	-0.00452689	1.185	0.169286	0.433755	94	0.0332706	2.77209	0.078	0.768	0.339	0.548037	0.473382	0.0204678	0.262408	0.328321	0.427501	0.199248	0.587753	0.77686	0.671075	0.0789256	1.01187	0.385537	0.502002	0.312397	0.921524
ENSG00000116459|+|6.2.2.0|ENST00000369722	-0.0421849	2.628	0.375429	0.394216	138	0.110287	0.29029	0.078	0.768	1.782	2.875	1.1095	0.125	1.60256	0.25	0.325521	2.5	1.40292	3.375	1.30246	0	0	0.25	0.325521	3.125	1.75365
ENSG00000116459|+|6.2.2.2|ENST00000369722	0.00842074	1.377	0.196714	0.416848	74	0.00470805	0.617649	0.078	0.768	0.531	0.25	0.189529	0	0	0.0625	0.0813802	0.1875	0.353107	0.529412	0.401016	0.0588235	0.754148	0.176471	0.229779	0.294118	0.553894
ENSG00000116473|+|4.3.1.1|ENST00000369709	0.0295439	1.441	0.180125	0.394865	99	0.0805992	1.78165	0.173	0.552	0.716	0.806584	0.582311	0.0617284	0.356812	0.255144	0.462217	0.489712	0.683955	0.927419	0.669705	0	0	0.254032	0.460203	0.673387	0.940485
ENSG00000116473|+|4.2.1.1|ENST00000687939	-0.00246503	1.547	0.171889	0.401422	81.5	0.0484705	0.943502	0.279	0.552	0.716	0.75	0.513953	0.111111	0.398248	0.138889	0.25161	0.5	0.698324	0.916667	0.628165	0.111111	0.398248	0.166667	0.301932	0.638889	0.892303
ENSG00000064703|+|21.6.0.0|ENST00000369702	0.462148	3.6	0.327273	0.420556	114	0.124383	1.62273	0.024	2.472	1.104	12.0947	4.07871	0	0	8.85799	3.58333	3.23669	2.93178	14.3953	4.85163	0	0	10.4477	4.22641	3.94767	3.57579
ENSG00000116489|+|6.3.1.0|ENST00000263168	-0.0135889	2.358	0.2358	0.378711	121	0.0503212	2.1446	0.013	0.858	1.487	1.37809	0.591585	0.0583039	4.48491	0.229682	0.267695	1.09011	0.733091	1.84091	0.790277	0.0611888	4.70683	0.395105	0.460495	1.38462	0.931147
ENSG00000155363|+|26.3.1.0|ENST00000369645	-0.186899	3.38	0.160952	0.573077	130	0.041273	0.428593	0.136	3.009	0.235	2.09091	0.628725	0.181818	1.3369	1.63636	0.543823	0.272727	1.16054	2.63636	0.79274	0.181818	1.3369	1.90909	0.63446	0.545455	2.32108
ENSG00000155363|+|26.12.0.0|ENST00000357443	-0.0635724	3.383	0.16915	0.579367	100	0.0096078	1.08617	0.168	3.009	0.206	2.61224	0.778916	0.0408163	0.242954	1.93878	0.644326	0.632653	3.07113	2.7	0.804769	0.04	0.238095	1.82	0.604852	0.84	4.07767
ENSG00000155380|-|9.1.4.0|ENST00000369626	-0.0630469	3.753	0.7506	0.402878	139.5	0.0996192	0.98926	0.206	1.5	2.047	10.875	2.88311	0.175	0.849515	7.9	5.26667	2.8	1.36786	11.75	3.11508	0.2	0.970874	8.325	5.55	3.225	1.57548
ENSG00000155380|-|9.1.4.1|ENST00000369626	-0.0116267	3.369	0.6738	0.405758	128	0.0450745	1.39152	0.206	1.5	1.663	9.27	2.76347	0.1	0.485437	7.56	5.04	1.61	0.96813	11.1089	3.31185	0.217822	1.05739	8.36634	5.57756	2.52475	1.51819
ENSG00000155380|-|9.1.4.2|ENST00000369626	-0.0281179	3.244	0.6488	0.408138	124	0.0480957	2.25584	0.206	1.5	1.538	9.32789	2.88654	0.118367	0.574599	7.77007	5.18005	1.43946	0.935927	10.5142	3.25404	0.175913	0.853949	8.28958	5.52639	2.04871	1.33206
ENSG00000155380|-|9.1.4.3|ENST00000369626	-0.0860108	2.55	0.51	0.43098	88	0.0106672	0.59132	0.206	1.5	0.844	8.1875	3.34363	0.125	0.606796	7.125	4.75	0.9375	1.11078	10.125	4.13487	0.125	0.606796	8.25	5.5	1.75	2.07346
ENSG00000116793|-|15.1.0.0|ENST00000369604	0.0364666	3.657	0.192474	0.435056	142	0.131135	0.501143	0.494	2.286	0.877	2.53846	0.792659	0.0769231	0.155715	0.307692	0.134599	2.15385	2.45592	4.38462	1.36914	0.0769231	0.155715	1.30769	0.572044	3	3.42075
ENSG00000134262|-|16.1.0.0|ENST00000369569	0.293977	3.173	0.3173	0.451938	111	0.213213	0.931268	0.082	2.217	0.874	5.11429	2.09379	0.142857	1.74216	4.88571	2.20375	0.0857143	0.0980713	5.97143	2.4447	0.142857	1.74216	5.71429	2.57749	0.114286	0.130762
ENSG00000134262|-|16.4.0.0|ENST00000256658	0.0314739	2.742	0.249273	0.477024	115	0.12682	0.165351	0.205	2.217	0.32	6	2.41222	0.5	2.43902	5.5	2.48083	0	0	7.66667	3.08228	0.333333	1.62602	7.16667	3.2326	0.166667	0.520833
ENSG00000163349|+|11.4.0.0|ENST00000369558	-0.0563705	8.157	0.509813	0.443055	160	0.0210595	0.3872	0.232	3.63	4.295	11.4444	1.41846	0.111111	0.478927	8.33333	2.29568	3	0.698487	13.7	1.69512	0.1	0.431034	9.2	2.53444	4.4	1.02445
ENSG00000197323|-|6.1.1.1|ENST00000358465	0.00468543	5.246	0.2623	0.441289	121	0.079581	0.533328	0.127	3.381	1.738	6.5	1.27317	0	0	2.71429	0.802806	3.78571	2.1782	8.42857	1.65093	0	0	3.64286	1.07745	4.78571	2.75358
ENSG00000116752|-|2.1.3.0|ENST00000369541	0.096324	1.275	0.182143	0.383529	113	0.108655	1.83899	0.024	0.675	0.576	2.40364	1.92372	0	0	0.589091	0.872727	1.81455	3.15025	2.78799	2.23141	0.00353357	0.147232	0.706714	1.04698	2.07774	3.60718
ENSG00000116752|-|2.1.3.1|ENST00000369541	0.0758852	1.096	0.156571	0.393248	117.5	0.126667	1.675	0.024	0.675	0.397	1.89005	1.74592	0	0	0.539267	0.798914	1.35079	3.40248	2.23711	2.06687	0.0103093	0.429553	0.71134	1.05384	1.51546	3.81729
ENSG00000116752|-|2.1.3.2|ENST00000369541	0.190601	0.896	0.128	0.417411	93.5	0.0869253	0.59132	0.024	0.675	0.197	1.875	2.08638	0	0	0.6875	1.01852	1.1875	6.02792	1.75	1.94728	0	0	0.375	0.555556	1.375	6.9797
ENSG00000213281|-|1.1.2.0|ENST00000369535	-0.0300523	4.326	0.618	0.374249	126	0.0323426	1.63517	0.131	0.567	3.628	2.82184	0.66446	0	0	0.586207	1.03387	2.23563	0.616216	3.41808	0.805616	0	0	0.59887	1.05621	2.81921	0.77707
ENSG00000009307|-|53.1.3.2|ENST00000339438	-0.0636403	2.942	0.154842	0.42794	77	0.00551791	1.85996	0.446	2.301	0.195	1.61301	0.551465	0.35274	0.790896	1.18151	0.513475	0.0787671	0.403934	2.12458	0.726383	0.333333	0.747384	1.7138	0.744809	0.0774411	0.397134
ENSG00000213281|-|1.1.2.1|ENST00000369535	-0.0200753	1.832	0.261714	0.401201	104	0.0448745	1.18654	0.131	0.567	1.134	1.11111	0.617186	0	0	0.539683	0.951821	0.571429	0.503905	1.25397	0.696538	0	0	0.365079	0.643879	0.888889	0.783853
ENSG00000009307|-|53.1.3.0|ENST00000339438	-0.0713173	4.006	0.210842	0.411133	105	0.0294979	2.11311	0.446	2.301	1.259	2.10057	0.527476	0.352941	0.791348	1.08539	0.471703	0.662239	0.526004	2.79323	0.701438	0.338346	0.758623	1.66353	0.722961	0.791353	0.628557
ENSG00000009307|-|53.44.0.0|ENST00000369530	-0.113008	3.774	0.1887	0.41044	79	-0.0373307	0.29029	0.475	2.439	0.86	1.375	0.351809	0.375	0.789474	0.875	0.358754	0.125	0.145349	2.25	0.575687	0.5	1.05263	1.5	0.615006	0.25	0.290698
ENSG00000009307|-|53.43.0.0|ENST00000530886	-0.095705	3.459	0.192167	0.411101	89.5	0.0190753	0.533328	0.588	2.004	0.867	2.07143	0.579699	0.428571	0.728863	1.07143	0.534645	0.571429	0.659087	2.57143	0.719626	0.428571	0.728863	1.5	0.748503	0.642857	0.741473
ENSG00000009307|-|53.42.1.0|ENST00000261443	-0.08901	3.228	0.179333	0.410781	99	0.027114	1.30101	0.05	2.301	0.877	1.64557	0.506931	0	0	1.24051	0.539116	0.405063	0.461874	1.86585	0.57478	0	0	1.41463	0.614791	0.45122	0.514503
ENSG00000009307|-|53.2.3.0|ENST00000358528	-0.100081	4.097	0.20485	0.413717	112	0.0348799	0.955402	0.447	2.394	1.256	2.05405	0.503695	0.324324	0.725558	1.13514	0.474158	0.594595	0.473403	3	0.73566	0.405405	0.906947	1.67568	0.699948	0.918919	0.731623
ENSG00000009307|-|53.46.0.0|ENST00000534699	-0.0244882	2.667	0.140368	0.43682	92.5	0.0880029	0.165351	0.058	2.394	0.215	2.16667	0.638946	0	0	1.16667	0.487329	1	4.65116	2.33333	0.688096	0	0	1.83333	0.765803	0.5	2.32558
ENSG00000009307|-|53.1.3.1|ENST00000339438	-0.0784544	3.627	0.190895	0.408878	103	0.0301467	2.13227	0.446	2.301	0.88	1.72051	0.477614	0.30853	0.691771	1.02904	0.447213	0.38294	0.435159	2.27338	0.631123	0.284173	0.637158	1.57014	0.682375	0.419065	0.47621
ENSG00000009307|-|53.2.3.1|ENST00000358528	-0.0489147	3.721	0.18605	0.411986	100	0.0311007	1.08617	0.447	2.394	0.88	1.64	0.443531	0.46	1.02908	0.8	0.334169	0.38	0.431818	2.16	0.584163	0.44	0.98434	1.4	0.584795	0.32	0.363636
ENSG00000009307|-|53.2.3.2|ENST00000358528	-0.0418568	3.036	0.1518	0.431159	70	-0.0238556	0.818564	0.447	2.394	0.195	1.2963	0.429648	0.296296	0.662855	0.962963	0.40224	0.037037	0.189934	1.66667	0.552405	0.185185	0.414285	1.48148	0.618831	0	0
ENSG00000052723|-|10.1.2.0|ENST00000060969	0.054171	5.494	1.0988	0.362031	193	0.0945189	1.02067	0.078	0.621	4.795	3.95238	0.771071	0	0	0.761905	1.2269	3.19048	0.665376	4.25581	0.832284	0.0465116	0.596303	0.930233	1.49796	3.27907	0.683852
ENSG00000052723|-|10.1.2.1|ENST00000060969	0.0359456	0.831	0.1662	0.481348	82	0.0764161	1.18654	0.078	0.621	0.132	1.7541	2.16096	0	0	0.704918	1.13513	1.04918	7.94834	2.28571	2.81635	0	0	0.936508	1.50806	1.34921	10.2213
ENSG00000163399|+|11.2.1.0|ENST00000295598	-0.0648016	3.67	0.159565	0.514169	104	0.0217709	2.52771	0.268	3.069	0.333	1.67447	0.459817	0.0219459	0.0818876	1.20263	0.391865	0.44989	1.35102	2.17379	0.596959	0.0231716	0.0864612	1.6908	0.55093	0.459812	1.38082
ENSG00000116815|-|6.1.1.0|ENST00000369489	0.255912	1.086	0.181	0.383057	129	0.148611	0.878562	0.054	0.75	0.282	1.2	1.13787	0	0	0.833333	1.11111	0.366667	1.30024	1.87097	1.77473	0	0	1.12903	1.50538	0.741935	2.63098
ENSG00000116815|-|6.5.1.0|ENST00000369487	-0.0962221	0.892	0.223	0.394619	122	0.184346	0.428593	0.067	0.72	0.105	2	2.35118	0.0909091	1.35685	1.90909	2.65152	0	0	2.45455	2.88554	0.0909091	1.35685	2.27273	3.15657	0.0909091	0.865801
ENSG00000143061|-|4.2.0.0|ENST00000369486	0.0594686	7.235	0.657727	0.528956	112.5	0.0253044	0.3872	0.746	3.582	2.907	22.7	3.14683	4.6	6.16622	10.1	2.81965	8	2.75198	26.2	3.63203	5.3	7.10456	11.6	3.23841	9.3	3.19917
ENSG00000134247|+|3.1.2.0|ENST00000393203	-0.0383908	6.314	0.701556	0.522015	135	0.0578902	0.642472	0.288	2.637	3.389	17.2222	2.77982	0	0	8.88889	3.37083	8.33333	2.45894	18.6111	3.004	0.0555556	0.192901	10.3889	3.93966	8.16667	2.40976
ENSG00000134247|+|3.1.2.1|ENST00000393203	-0.0191978	4.56	0.506667	0.551316	119	0.0270009	0.818564	0.288	2.637	1.635	13.5556	3.16089	0.111111	0.385802	8.37037	3.1742	5.07407	3.10341	16.2593	3.79135	0.0740741	0.257202	10.5556	4.00287	5.62963	3.4432
ENSG00000116830|+|10.1.2.1|ENST00000369466	-0.0138479	4.588	0.199478	0.465998	149	0.0928467	0.931268	0.021	3.486	1.081	5.94286	1.34442	0	0	4.85714	1.39333	1.08571	1.00436	6.51429	1.47369	0	0	5.37143	1.54086	1.14286	1.05722
ENSG00000116830|+|10.1.2.2|ENST00000369466	-0.147598	4.847	0.210739	0.453889	169	0.0860704	0.341442	0.021	3.486	1.34	7.55556	1.52398	0	0	6.11111	1.75304	1.44444	1.07794	8.66667	1.7481	0	0	7	2.00803	1.66667	1.24378
ENSG00000198162|+|5.1.0.0|ENST00000356554	0.0687355	8.576	0.659692	0.373368	169	0.145019	0.617649	0.735	1.923	5.918	14.2941	1.72087	2.76471	3.7615	2.88235	1.49888	8.64706	1.46115	17.4706	2.10328	3.29412	4.48179	3.64706	1.89655	10.5294	1.77922
ENSG00000196505|-|6.3.0.0|ENST00000369442	0.141414	2.436	0.187385	0.40312	116	0.054278	0.501143	0.203	1.488	0.745	1.69231	0.668957	0.0769231	0.378931	1.23077	0.82713	0.384615	0.516262	2.30769	0.912215	0.0769231	0.378931	1.53846	1.03391	0.692308	0.929272
ENSG00000065183|+|4.3.1.1|ENST00000349139	0.0729489	3.521	0.130407	0.425163	110	0.0826204	1.14307	0.076	2.829	0.616	4	1.14498	0.0357143	0.469925	1.16071	0.410291	2.80357	4.55125	4.33333	1.24047	0.0877193	1.1542	0.964912	0.341079	3.2807	5.32581
ENSG00000116874|-|6.1.2.0|ENST00000235521	-0.0873035	2.787	0.4645	0.424112	124	0.0962841	0.878562	0.009	1.08	1.698	4.90323	1.77173	0	0	2.96774	2.74791	1.93548	1.13986	6.29032	2.27294	0	0	3.70968	3.43489	2.58065	1.51981
ENSG00000116874|-|6.1.2.1|ENST00000235521	-0.0710391	1.325	0.220833	0.482264	86	0.0606053	0.617649	0.009	1.08	0.236	3.76471	2.81183	0	0	2.70588	2.50545	1.05882	4.48654	5	3.73446	0	0	3.64706	3.37691	1.35294	5.7328
ENSG00000134250|-|11.1.0.0|ENST00000256646	0.0375132	11.425	0.336029	0.494354	154	0.0508408	0.748928	0.256	7.413	3.756	18.1304	1.66948	0.0869565	0.339674	8.56522	1.15543	9.47826	2.5235	22.3478	2.05782	0.0434783	0.169837	11.0435	1.48974	11.2609	2.9981
ENSG00000265808|-|2.1.3.1|ENST00000578049	0.00276882	2.621	0.5242	0.389164	146	0.0865773	1.17959	0.139	0.645	1.837	1.80328	0.70651	0.0327869	0.235877	0.557377	0.86415	1.21311	0.660378	2.06452	0.808673	0.0645161	0.464145	0.564516	0.875219	1.43548	0.781428
ENSG00000265808|-|2.1.3.2|ENST00000578049	0.00400453	1.799	0.3598	0.419678	133	0.0580149	1.39152	0.139	0.645	1.015	1.28283	0.722001	0.020202	0.145338	0.464646	0.720382	0.79798	0.786187	1.40594	0.790967	0.108911	0.783532	0.356436	0.552613	0.940594	0.926694
ENSG00000265808|-|2.1.3.3|ENST00000578049	0.0284045	1.476	0.2952	0.432249	95.5	0.0226322	1.25643	0.139	0.645	0.692	1.35616	0.95488	0.0684932	0.492756	0.438356	0.679622	0.849315	1.22733	1.37838	0.971503	0.0675676	0.486098	0.378378	0.586633	0.932432	1.34745
ENSG00000188610|-|7.1.1.0|ENST00000369390	0.152329	2.396	0.599	0.419449	140.5	0.204656	1.17959	0.851	0.447	1.098	2.40984	1.09801	1.7377	2.04196	0.245902	0.550116	0.42623	0.388187	2.80645	1.28129	1.6129	1.8953	0.5	1.11857	0.693548	0.631647
ENSG00000215784|+|1.1.1.0|ENST00000400889	0.285568	2.423	0.60575	0.419728	120	0.144498	1.04041	0.874	0.447	1.102	1.83333	0.877513	1.11905	1.28037	0.285714	0.639182	0.428571	0.388903	2.06667	0.988457	1.13333	1.29672	0.333333	0.745712	0.6	0.544465
ENSG00000117262|+|15.1.1.1|ENST00000313835	-0.0170308	1.936	0.138286	0.438533	96	0.0190952	1.40839	0.146	1.365	0.425	2.84314	1.51263	0	0	0.627451	0.459671	2.21569	5.21338	3.47619	1.84986	0	0	0.561905	0.411652	2.91429	6.85714
ENSG00000265491|-|4.1.3.1|ENST00000582693	0.0263325	3.547	0.394111	0.458697	127	0.0620196	0.849598	0.222	0.912	2.413	2.48276	0.717646	0	0	1.55172	1.70145	0.931034	0.385841	2.89655	0.837254	0	0	1.48276	1.62583	1.41379	0.585907
ENSG00000265491|-|4.1.3.2|ENST00000582693	-0.0234221	1.718	0.190889	0.474389	80	0.0732766	0.617649	0.222	0.912	0.584	1.4375	0.881091	0.0625	0.281532	1.125	1.23355	0.25	0.428082	1.88235	1.15841	0.117647	0.529942	1.64706	1.80599	0.117647	0.20145
ENSG00000265491|-|4.1.3.3|ENST00000582693	0.00788643	1.537	0.170778	0.491867	100	0.108872	1.03065	0.222	0.912	0.403	1.61905	1.13981	0.0952381	0.429	1.28571	1.40977	0.238095	0.590807	1.95455	1.37587	0.0681818	0.307125	1.47727	1.61982	0.409091	1.01511
ENSG00000186141|+|28.14.1.1|ENST00000334163	0.165113	1.868	0.124533	0.486081	83	0.13878	1.43252	0.19	1.602	0.076	0.87156	0.45084	0.0458716	0.241429	0.788991	0.492504	0.0366972	0.482859	0.855856	0.443118	0.027027	0.142248	0.684685	0.427394	0.144144	1.89663
ENSG00000186141|+|28.14.1.0|ENST00000334163	0.00341725	3.777	0.2518	0.439767	159	0.141234	0.466381	0.19	1.602	1.985	2.83333	0.743543	0.0833333	0.438596	0.833333	0.520183	1.91667	0.965575	5	1.31214	0.25	1.31579	1.16667	0.728256	3.58333	1.80521
ENSG00000131788|-|9.2.1.0|ENST00000393045	-0.0701056	2.902	0.207286	0.538939	127	0.0371439	0.849598	0.091	1.884	0.927	3.44828	1.20748	0	0	1.31034	0.695512	2.13793	2.30629	4.44828	1.55765	0	0	1.96552	1.04327	2.48276	2.67827
ENSG00000131779|-|3.1.1.0|ENST00000369306	0.239744	1.62	0.405	0.484568	118	0.202429	1.29568	0.029	0.777	0.814	3.83951	2.38289	0	0	2.92593	3.76567	0.91358	1.12233	4.53086	2.81196	0.037037	1.27714	3.4321	4.41712	1.06173	1.30433
ENSG00000265241|-|8.1.3.0|ENST00000583313	0.00654267	4.909	0.818167	0.434915	152	0.0583146	1.12756	0.058	0.522	4.329	3.11111	0.650412	0	0	0.444444	0.851426	2.66667	0.616001	3	0.626952	0	0	0.454545	0.870777	2.54545	0.588001
ENSG00000265241|-|8.1.3.1|ENST00000583313	-0.0643282	2.817	0.4695	0.451899	126.5	0.0456454	1.26226	0.058	0.522	2.237	2.60274	0.938452	0	0	0.383562	0.734792	2.21918	0.992033	2.69333	0.975454	0	0	0.453333	0.868455	2.24	1.00134
ENSG00000265241|-|8.5.2.1|ENST00000369307	-0.0292407	2.79	0.465	0.451613	136	0.0914822	0.466381	0.034	0.519	2.237	2.91667	1.06893	0	0	0.333333	0.642261	2.58333	1.15482	2.41667	0.885685	0	0	0.583333	1.12396	1.83333	0.81955
ENSG00000265241|-|8.1.3.2|ENST00000583313	0.0437869	0.722	0.120333	0.50831	94	0.0510673	2.55658	0.058	0.522	0.142	0.715364	1.03011	0	0	0.334019	0.639884	0.381344	2.68552	0.795254	1.14511	0.00474576	0.0818235	0.456949	0.875382	0.333559	2.34901
ENSG00000265241|-|8.5.2.2|ENST00000369307	0.0427568	0.695	0.115833	0.509353	99	0.0534761	1.59671	0.034	0.519	0.142	0.869565	1.25655	0	0	0.397516	0.765926	0.47205	3.32429	0.845679	1.22213	0.0123457	0.363108	0.493827	0.951497	0.339506	2.39089
ENSG00000271601|-|1.1.3.0|ENST00000604000	-0.0141435	3.991	0.665167	0.473816	163	0.0192806	0.89235	0.09	1.011	2.89	1.9375	0.504713	0	0	0.28125	0.27819	1.65625	0.573097	2.9375	0.765211	0.0625	0.694444	0.96875	0.95821	1.90625	0.659602
ENSG00000271601|-|1.1.3.1|ENST00000604000	-0.0593405	1.417	0.236167	0.544813	107	0.0287054	0.709419	0.09	1.011	0.316	0.380952	0.277191	0	0	0.333333	0.329707	0.047619	0.150693	0.666667	0.485084	0	0	0.380952	0.376807	0.285714	0.904159
ENSG00000121851|+|5.1.1.0|ENST00000369314	-0.0521351	1.178	0.14725	0.486418	107	0.0734528	1.20674	0.12	0.654	0.404	1.98462	1.74202	0	0	0.646154	0.988003	1.33846	3.31302	2.04545	1.79598	0	0	0.621212	0.949866	1.42424	3.52535
ENSG00000121851|+|5.3.0.0|ENST00000369313	0.0841332	0.818	0.116857	0.518337	84	-0.01185	0.466381	0.107	0.585	0.126	1.75	1.624	0	0	0.75	1.28205	1	7.93651	1.66667	1.54667	0.0833333	0.778816	0.75	1.28205	0.833333	6.61376
ENSG00000131778|+|33.12.1.0|ENST00000369259	0.00233647	2.358	0.138706	0.474555	133	0.0947445	0.665954	0.02	2.079	0.259	0.578947	0.24838	0	0	0.526316	0.253158	0.0526316	0.203211	0.526316	0.2258	0	0	0.421053	0.202527	0.105263	0.406421
ENSG00000131778|+|33.11.1.0|ENST00000369258	-0.0754682	2.967	0.129	0.472531	108	0.0209486	1.48411	0.02	2.691	0.256	1.016	0.345402	0	0	0.944	0.350799	0.072	0.28125	1.288	0.437871	0	0	1.144	0.425121	0.144	0.5625
ENSG00000131778|+|33.2.0.0|ENST00000652616	-0.0840259	2.827	0.1285	0.47294	117	0.0360417	0.428593	0.031	0.165	2.631	0.727273	0.257467	0	0	0.0909091	0.550964	0.636364	0.241871	0.545455	0.1931	0	0	0	0	0.545455	0.207318
ENSG00000188092|+|9.3.1.1|ENST00000314163	0.0310249	1.907	0.136214	0.434714	110	0.0570622	0.878562	0.117	1.365	0.425	3	1.58673	0.0322581	0.27571	0.806452	0.590807	2.16129	5.08539	3.29032	1.74029	0.0322581	0.27571	0.451613	0.330852	2.80645	6.60342
ENSG00000178104|+|64.40.1.1|ENST00000529945	0.150792	4.123	0.242529	0.505215	121.5	0.0771421	1.19338	0.44	3.348	0.335	9.65079	2.46338	1.46032	3.3189	6.4127	1.91538	1.77778	5.3068	11.0625	2.82475	1.60938	3.65767	7.5	2.24014	1.95312	5.83022
ENSG00000178104|+|64.37.0.0|ENST00000479408	-0.00712996	2.746	0.161529	0.480335	120	0.0935766	0.78514	0.221	2.22	0.305	2.88	1.08001	0	0	1.24	0.558559	1.64	5.37705	3.4	1.27501	0	0	1.24	0.558559	2.16	7.08197
ENSG00000184260|+|1.1.1.0|ENST00000331380	0.0273592	0.494	0.494	0.582996	42	-0.021051	0.748928	0.057	0.387	0.05	0.130435	0.28169	0	0	0.130435	0.337041	0	0	0.130435	0.28169	0	0	0.130435	0.337041	0	0
ENSG00000178096|+|4.2.1.0|ENST00000369152	0.312924	0.891	0.4455	0.599327	106	0.14499	1.4479	0.155	0.411	0.325	4.88596	5.79985	0.0175439	0.113186	3.37719	8.21701	1.49123	4.58839	5.62609	6.67843	0.0173913	0.112202	3.73913	9.09764	1.86957	5.75251
ENSG00000159164|-|2.1.1.0|ENST00000369146	0.0328214	4.378	0.336769	0.544998	118.5	0.133675	1.13539	0.453	2.226	1.699	5.94643	1.36787	1.21429	2.68054	3.53571	1.58837	1.19643	0.704196	7.39286	1.7006	1.35714	2.9959	4.42857	1.98948	1.60714	0.945935
ENSG00000136631|+|48.29.1.0|ENST00000644510	-0.0805595	2.328	0.1552	0.438574	109	0.052806	1.26226	0.082	1.71	0.536	1.43243	0.612363	0.175676	2.14239	0.797297	0.466256	0.459459	0.8572	1.78667	0.761948	0.2	2.43902	0.933333	0.545809	0.653333	1.21891
ENSG00000023902|+|10.2.1.1|ENST00000369124	0.138295	1.664	0.277333	0.619591	97	0.0552815	1.54254	0.342	1.227	0.095	7.07746	4.77095	0.00704225	0.0205914	5.16197	4.20699	1.90845	20.089	8.48951	5.71827	0.00699301	0.0204474	6.27972	5.11795	2.2028	23.1873
ENSG00000143401|-|10.1.4.0|ENST00000583931	-0.0161279	3.407	0.486714	0.35926	144	0.037259	1.60204	0.326	0.804	2.277	1.66258	0.500549	0.0674847	0.207008	0.404908	0.503617	1.19018	0.522698	1.60976	0.484676	0.097561	0.299267	0.310976	0.386786	1.20122	0.527545
ENSG00000143401|-|10.1.4.1|ENST00000583931	-0.0205159	3.272	0.467429	0.363081	150	0.0311007	1.65904	0.326	0.804	2.142	1.58065	0.494259	0.0967742	0.296853	0.327957	0.407907	1.15591	0.539642	1.60428	0.502069	0.0855615	0.262459	0.299465	0.372469	1.21925	0.569212
ENSG00000143401|-|10.1.4.2|ENST00000583931	-0.143173	2.457	0.351	0.380952	141	0.0625276	0.232298	0.326	0.804	1.327	0.571429	0.243161	0	0	0	0	0.571429	0.430617	1.85714	0.790274	0.142857	0.438212	0.571429	0.710732	1.14286	0.861234
ENSG00000143401|-|10.1.4.3|ENST00000583931	-0.0248776	1.432	0.204571	0.417598	115	0.038439	1.56329	0.326	0.804	0.302	0.593333	0.434874	0.0533333	0.163599	0.386667	0.480929	0.153333	0.507726	0.657718	0.482238	0.0738255	0.226459	0.38255	0.475809	0.201342	0.666696
ENSG00000118292|+|5.2.0.0|ENST00000369098	0.117677	0.418	0.0836	0.411483	67	0.0061574	0.78514	0.038	0.363	0.017	0.24	0.55607	0.04	1.05263	0.2	0.550964	0	0	0.64	1.48285	0	0	0.64	1.76309	0	0
ENSG00000266472|+|2.1.2.1|ENST00000614145	-0.00138974	0.455	0.151667	0.501099	90.5	0.0352637	2.30471	0.07	0.261	0.124	0.385749	0.875227	0.0307125	0.43875	0.246929	0.946087	0.108108	0.87184	0.418886	0.950445	0.027845	0.397786	0.292978	1.12252	0.098063	0.79083
ENSG00000266472|+|2.2.1.1|ENST00000581066	0.176127	0.818	0.409	0.503667	157	0.185909	1.82336	0.447	0.261	0.11	1.55805	1.84992	1.13483	2.53877	0.318352	1.21974	0.104869	0.953354	1.78755	2.12218	1.31136	2.93368	0.304029	1.16486	0.172161	1.5651
ENSG00000266472|+|2.1.2.0|ENST00000614145	-0.0661616	1.085	0.361667	0.479263	124.5	0.0590178	0.466381	0.07	0.261	0.754	2.25	2.10215	0	0	0.25	0.957854	2	2.65252	2.83333	2.64715	0.0833333	1.19048	0.166667	0.63857	2.58333	3.42617
ENSG00000266472|+|2.2.1.0|ENST00000581066	0.0566244	1.462	0.731	0.485636	124	0.0670134	0.617649	0.447	0.261	0.754	2.42857	1.91646	0.785714	1.75775	0.214286	0.821018	1.42857	1.89466	2.70588	2.07441	0.941176	2.10554	0.176471	0.676133	1.58824	2.10641
ENSG00000117360|+|7.2.1.0|ENST00000324862	0.0699236	2.414	0.150875	0.475559	94	0.112966	1.34144	0.108	2.049	0.257	1.83333	0.77875	0	0	1.51111	0.737487	0.322222	1.25378	2	0.849545	0	0	1.65556	0.807982	0.344444	1.34025
ENSG00000143374|+|16.2.1.0|ENST00000369064	-0.0400957	2.727	0.1515	0.546388	102	0.0453921	1.29029	0.032	2.154	0.541	4.15	1.53761	0	0	1.5125	0.702182	2.6375	4.87523	5.0125	1.85718	0.0125	0.390625	1.9125	0.887883	3.0875	5.70702
ENSG00000143374|+|16.3.0.0|ENST00000606933	-0.0216299	2.162	0.135125	0.550416	113	0.0607355	1.13539	0.031	1.908	0.223	4.25	1.73149	0	0	1.28571	0.673854	2.96429	13.2928	4.53571	1.84789	0	0	1.51786	0.795523	3.01786	13.533
ENSG00000143384|-|8.6.2.0|ENST00000369026	0.475215	3.95	1.31667	0.451392	137.5	0.127559	1.87575	0.08	1.05	2.82	9.7377	2.55259	0.00983607	0.122951	3.5541	3.38486	6.17377	2.18928	11.4481	3.00179	0.0162338	0.202922	4.08442	3.88992	7.3474	2.60546
ENSG00000143384|-|8.6.2.1|ENST00000369026	0.735972	2.526	0.842	0.47308	109	0.0316512	1.32672	0.08	1.05	1.396	9.79518	4.05802	0.0120482	0.150602	4.06024	3.8669	5.72289	4.09949	11.2989	4.70643	0.0114943	0.143678	4.65517	4.4335	6.63218	4.75085
ENSG00000143420|-|15.2.2.0|ENST00000369014	-0.0278467	1.227	0.30675	0.525672	109	0.0116214	2.54375	0.142	0.363	0.722	0.937941	0.795078	0.00211566	0.014899	0.284908	0.784871	0.650917	0.901547	1.09414	0.927523	0.027894	0.196437	0.277545	0.764588	0.788703	1.09239
ENSG00000143420|-|15.3.0.0|ENST00000361532	-0.00327471	0.792	0.198	0.537879	147	0.0378759	0.29029	0.035	0.351	0.406	0.428571	0.39693	0	0	0.285714	0.814001	0.142857	0.351865	0.5	0.480654	0	0	0.25	0.712251	0.25	0.615764
ENSG00000143420|-|15.8.2.1|ENST00000271690	0.200199	2.461	0.820333	0.464039	119	0.122565	1.39152	0.107	0.351	2.003	2.2	0.89318	0	0	0.37	1.05413	1.83	0.91363	2.39604	0.972786	0.039604	0.37013	0.356436	1.01549	2	0.998502
ENSG00000143420|-|15.8.2.2|ENST00000271690	-0.0581306	1.083	0.361	0.482918	120	0.0618692	0.864321	0.107	0.351	0.625	1.43478	1.28801	0	0	0.304348	0.867088	1.13043	1.8087	1.86667	1.68985	0.1	0.934579	0.5	1.4245	1.26667	2.02667
ENSG00000143420|-|15.15.1.0|ENST00000362052	0.0525613	0.703	0.3515	0.473684	96	0.0890792	1.34624	0.107	0.315	0.281	1.51111	2.17107	0	0	0.766667	2.43386	0.744444	2.64927	2	2.87098	0.010989	0.102701	0.978022	3.10483	1.01099	3.59783
ENSG00000143457|-|4.1.1.0|ENST00000271732	0.158965	3.124	0.6248	0.414533	113	0.0712657	1.11959	0.175	0.855	2.094	5.90741	2.03231	0.037037	0.21164	3.74074	4.37514	2.12963	1.01702	6.62963	2.28078	0.0740741	0.42328	4.09259	4.78666	2.46296	1.1762
ENSG00000143437|-|12.1.1.1|ENST00000358595	0.0422372	4.309	0.195864	0.464145	122	0.0585129	0.864321	0.032	2.367	1.91	2.13793	0.583623	0	0	1.03448	0.437044	1.10345	0.577722	2.13333	0.579679	0	0	1.1	0.464723	1.03333	0.541012
ENSG00000143379|+|24.8.0.0|ENST00000368962	0.122749	1.478	0.164222	0.475643	78.5	-0.0758102	0.3872	0.126	1.191	0.161	0.4	0.283849	0	0	0.4	0.335852	0	0	1.1	0.780585	0	0	1	0.839631	0.1	0.621118
ENSG00000143379|+|24.9.1.0|ENST00000692827	0.13712	4.418	0.200818	0.508375	128	0.117279	0.563291	0.166	3.876	0.376	10.7333	2.46057	0	0	9.86667	2.54558	0.866667	2.30496	12.7333	2.91906	0	0	11.5333	2.97558	1.2	3.19149
ENSG00000143418|-|14.6.1.0|ENST00000368954	-0.0223567	2.323	0.211182	0.520448	99	0.0365727	2.09049	0.218	1.14	0.965	1.55668	0.698566	0	0	1.01822	0.893174	0.538462	0.557991	2.02772	0.910316	0.0257426	0.118085	1.08713	0.953622	0.914851	0.948033
ENSG00000143418|-|14.3.1.0|ENST00000271688	-0.0507394	2.544	0.231273	0.538129	101	0.0243662	1.03065	0.426	1.14	0.978	1.42857	0.630656	0	0	1.02381	0.898079	0.404762	0.413867	1.95455	0.863523	0.0227273	0.0533504	1.06818	0.937002	0.863636	0.883064
ENSG00000143363|+|17.2.1.0|ENST00000271620	0.417811	3.025	0.378125	0.478347	81	0.0777005	0.748928	0.184	1.359	1.482	9.56522	3.20564	0.0434783	0.236295	2.65217	1.95156	6.86957	4.63533	11.6087	3.89048	0.130435	0.708885	3.6087	2.65541	7.86957	5.3101
ENSG00000143363|+|17.9.0.0|ENST00000368936	0.159029	2.788	0.398286	0.479197	177	0.209675	0.428593	0.493	0.813	1.482	9.90909	3.57553	0.181818	0.3688	2.81818	3.4664	6.90909	4.662	11.0909	4.00197	0.272727	0.553199	2.81818	3.4664	8	5.39811
ENSG00000197622|-|7.3.0.0|ENST00000357235	0.382103	3.006	0.6012	0.474385	132	0.0986312	1.23846	0.407	0.237	2.362	4.5	1.50256	0.185714	0.4563	0.142857	0.602773	4.17143	1.76606	5.22535	1.74484	0.169014	0.415268	0.0704225	0.297141	4.98592	2.11089
ENSG00000213190|+|1.1.1.1|ENST00000368921	0.0281895	1.433	0.7165	0.424983	118	0.0856396	1.65437	0.163	0.27	1	2.30601	1.63585	0.0437158	0.268195	1.46448	5.424	0.797814	0.797814	2.62703	1.86599	0.0648649	0.397944	1.5027	5.56557	1.05946	1.05946
ENSG00000163155|-|3.1.1.0|ENST00000368908	0.28625	2.462	0.820667	0.5	113	0.0778288	0.978265	0.644	0.681	1.137	5.94595	2.76004	1.02703	1.59476	2.2973	3.37342	2.62162	2.30574	5.97368	2.7771	1.15789	1.79797	2.31579	3.40057	2.5	2.19877
ENSG00000163156|+|8.5.1.1|ENST00000368905	0.168893	0.75	0.107143	0.522667	100.5	0.122023	1.69683	0.009	0.69	0.051	0.514851	0.647636	0.0445545	4.9505	0.470297	0.68159	0	0	0.737624	0.926663	0.019802	2.20022	0.683168	0.990099	0.0346535	0.67948
ENSG00000163156|+|8.4.1.0|ENST00000368902	0.0258029	0.869	0.124143	0.527043	115	0.0650646	0.978265	0.228	0.585	0.056	0.538462	0.690789	0.0769231	0.337382	0.461538	0.788955	0	0	0.74359	0.953947	0.025641	0.112461	0.692308	1.18343	0.025641	0.457875
ENSG00000159352|+|14.2.1.0|ENST00000368884	0.00940009	1.319	0.1319	0.529947	97	0.0491653	2.32522	0.049	1.131	0.139	0.900468	0.710967	0	0	0.425059	0.375825	0.47541	3.42021	1.10611	0.873462	0.0011534	0.0235388	0.55594	0.491547	0.54902	3.94978
ENSG00000159352|+|14.1.1.0|ENST00000368881	0.019394	1.333	0.1333	0.534884	114	0.0668518	0.955402	0.074	1.14	0.119	0.864865	0.678153	0	0	0.378378	0.331911	0.486486	4.08812	1.21622	0.953652	0	0	0.621622	0.545282	0.594595	4.99659
ENSG00000143373|+|8.3.0.0|ENST00000336715	0.313967	4.795	0.532778	0.591032	114	0.134838	0.89235	0.114	3.711	0.97	17.1875	3.8238	0	0	15.25	4.1094	1.9375	1.99742	19.7812	4.40085	0.0625	0.548246	17.875	4.81676	1.84375	1.90077
ENSG00000143393|-|15.4.1.0|ENST00000529142	0.074381	2.603	0.2603	0.559739	113	0.0688167	0.642472	0.429	1.452	0.722	2.83333	1.15	0.111111	0.259	0.5	0.344353	2.22222	3.07787	3.77778	1.53333	0.277778	0.647501	0.833333	0.573921	2.66667	3.69344
ENSG00000143393|-|15.5.0.0|ENST00000368872	0.0628482	3.331	0.256231	0.550585	141	0.0960873	0.748928	0.552	2.403	0.376	9.78261	2.60528	0.565217	1.02394	7.04348	2.93112	2.17391	5.78168	11.5652	3.08002	0.73913	1.339	8.08696	3.36536	2.73913	7.28492
ENSG00000143393|-|15.1.1.1|ENST00000368874	0.1023	3.6	0.327273	0.5575	123	0.112039	1.42062	0.473	2.403	0.724	9.66346	2.87996	0.211538	0.447227	6.95192	2.89302	2.5	3.45304	11.3519	3.3826	0.277778	0.587268	8.31481	3.46018	2.75926	3.81113
ENSG00000143390|-|24.1.1.0|ENST00000290524	0.0915853	3.576	0.325091	0.492729	106	0.0244749	0.665954	0.179	1.848	1.549	3	0.913901	0	0	2.47368	1.33857	0.526316	0.339778	3.47368	1.0582	0	0	2.94737	1.5949	0.526316	0.339778
ENSG00000143390|-|24.2.2.0|ENST00000452671	-0.00505061	3.57	0.324545	0.492717	129.5	0.0985998	1.17959	0.173	1.848	1.549	3.47541	0.979382	0.0163934	0.0947598	2.65574	1.43709	0.803279	0.518579	3.48387	0.981617	0	0	2.62903	1.42264	0.854839	0.551865
ENSG00000143416|-|21.1.1.0|ENST00000368868	-0.0714167	1.722	0.1435	0.570848	99	-0.0141139	0.849598	0.064	1.416	0.242	0.724138	0.42474	0	0	0.586207	0.413988	0.137931	0.569963	1.06897	0.626997	0	0	0.724138	0.511397	0.344828	1.42491
ENSG00000143375|+|8.3.1.0|ENST00000271636	-0.0258152	5.101	0.242905	0.561655	176	0.158137	0.563291	0.143	3.609	1.349	9.06667	1.79242	0	0	6.4	1.77334	2.66667	1.97677	10.8667	2.14827	0	0	7.6	2.10585	3.26667	2.42155
ENSG00000143436|-|12.1.1.0|ENST00000368830	0.0238565	1.224	0.174857	0.513889	82	0.109319	2.04426	0.017	0.801	0.406	1.2294	1.02446	0	0	0.438753	0.547756	0.790646	1.9474	1.35022	1.12538	0.0220264	1.29567	0.396476	0.494976	0.931718	2.29487
ENSG00000143436|-|12.4.0.0|ENST00000368829	0.0610564	0.882	0.147	0.546485	78	0.071911	1.69683	0.005	0.699	0.178	1.30151	1.18257	0	0	0.291457	0.416963	1.01005	5.67444	1.49261	1.35614	0.0197044	3.94089	0.35468	0.50741	1.11823	6.28217
ENSG00000182134|-|15.6.0.0|ENST00000368824	0.0138694	2.792	0.214769	0.473138	147	0.115063	0.341442	0.148	1.683	0.961	1.55556	0.573794	0	0	0.777778	0.462138	0.777778	0.809342	1.44444	0.532809	0	0	0.777778	0.462138	0.666667	0.693722
ENSG00000159445|-|8.1.2.1|ENST00000368814	-0.0315844	2.08	0.346667	0.461058	155	0.0998091	0.501143	0.053	0.72	1.307	7.23077	3.51678	0	0	0.769231	1.06838	6.46154	4.94379	8.15385	3.96573	0	0	0.769231	1.06838	7.38462	5.65005
ENSG00000159445|-|8.1.2.2|ENST00000368814	-0.0251827	1.609	0.268167	0.464264	121	0.0718397	0.999984	0.053	0.72	0.836	4.19512	2.76946	0	0	0.487805	0.677507	3.70732	4.43459	4.97561	3.28471	0	0	0.926829	1.28726	4.04878	4.84304
ENSG00000159445|-|8.5.1.0|ENST00000489410	-0.0539175	0.643	0.3215	0.538103	68	0.0427642	0.617649	0.179	0.33	0.134	0.823529	1.75109	0	0	0.411765	1.24777	0.411765	3.07287	1.17647	2.50156	0	0	0.705882	2.13904	0.470588	3.51185
ENSG00000189171|-|6.3.0.0|ENST00000476133	-0.000381026	0.477	0.159	0.534591	79	0.022839	1.8937	0.084	0.294	0.099	0.194357	0.38066	0.0407524	0.485147	0.147335	0.501141	0.00626959	0.0633292	0.3375	0.661108	0.034375	0.409226	0.28125	0.956633	0.021875	0.22096
ENSG00000189171|-|6.5.1.0|ENST00000392623	0.0474417	0.579	0.193	0.559585	68.5	0.0192962	1.1032	0.191	0.294	0.094	0.254902	0.465599	0.0784314	0.410635	0.156863	0.533547	0.0196078	0.208594	0.442308	0.807528	0.0384615	0.201369	0.346154	1.17739	0.0576923	0.613748
ENSG00000160679|+|8.1.4.1|ENST00000368690	0.112146	1.331	0.221833	0.555973	112	0.0887019	1.74513	0.379	0.747	0.205	2.95595	2.4314	0.114537	0.30221	0.559471	0.748958	2.28194	11.1314	3.81938	3.14365	0.198238	0.523055	0.951542	1.27382	2.6696	13.0225
ENSG00000160679|+|8.1.4.0|ENST00000368690	0.121123	2.165	0.360833	0.501617	113	0.0963564	1.43252	0.379	0.747	1.039	4.35455	2.12363	0.109091	0.287839	0.8	1.07095	3.44545	3.31613	5.30631	2.58808	0.198198	0.52295	1.2973	1.73668	3.81081	3.66777
ENSG00000160679|+|8.5.2.1|ENST00000403433	0.0293221	1.092	0.2184	0.546703	86	0.0221382	0.849598	0.281	0.606	0.205	3.13793	2.88212	0.206897	0.736287	0.586207	0.967338	2.34483	11.4382	4.27586	3.92728	0.310345	1.10443	1.2069	1.99158	2.75862	13.4567
ENSG00000160679|+|8.5.2.0|ENST00000403433	0.16717	1.923	0.3846	0.48934	118.5	0.0975054	0.767411	0.281	0.606	1.036	4.26087	2.2576	0.0869565	0.309454	0.608696	1.00445	3.56522	3.44133	4.45833	2.36083	0.0833333	0.29656	0.666667	1.10011	3.70833	3.57947
ENSG00000160679|+|8.3.0.0|ENST00000368694	0.12891	2.079	0.3465	0.498797	106.5	0.0750527	1.45908	0.295	0.744	1.04	4.34188	2.31059	0.102564	0.347675	0.837607	1.12582	3.40171	3.27087	5.05085	2.69209	0.152542	0.517093	1.21186	1.62885	3.68644	3.54465
ENSG00000160679|+|8.1.4.2|ENST00000368690	0.146891	1.438	0.239667	0.548679	98	0.0387162	0.665954	0.379	0.747	0.312	3.05263	2.33975	0.157895	0.416609	0.736842	0.986402	2.15789	6.91633	3.66667	2.8127	0.222222	0.586338	1	1.33869	2.44444	7.83476
ENSG00000160679|+|8.1.4.3|ENST00000368690	0.119254	1.689	0.2815	0.529307	114.5	0.12075	0.89235	0.379	0.747	0.563	3.53125	2.21947	0.09375	0.247361	0.75	1.00402	2.6875	4.77353	4.34375	2.73015	0.1875	0.494723	1.125	1.50602	3.03125	5.3841
ENSG00000143553|+|4.1.2.0|ENST00000368685	0.0149733	1.003	0.25075	0.50349	98	0.0714342	1.88826	0.041	0.408	0.554	1.78165	1.84813	0.0189873	0.463106	0.117089	0.286982	1.64557	2.97034	2.22713	2.31002	0.0410095	1.00023	0.214511	0.525762	1.97161	3.55886
ENSG00000143553|+|4.1.2.1|ENST00000368685	0.047437	0.563	0.14075	0.563055	88	0.0490666	1.02067	0.041	0.408	0.114	0.785714	1.42198	0	0	0.0714286	0.17507	0.714286	6.26566	0.906977	1.64169	0.0465116	1.13443	0.116279	0.284998	0.744186	6.52795
ENSG00000143621|-|5.1.2.0|ENST00000361891	0.00688275	1.852	0.132286	0.450864	121	0.0250431	1.22605	0.071	1.17	0.611	1.50746	0.840085	0	0	0.298507	0.255135	1.20896	1.97865	1.79412	0.999541	0.0147059	0.207125	0.441176	0.377074	1.33824	2.19024
ENSG00000143621|-|5.1.2.1|ENST00000361891	0.000965905	1.604	0.114571	0.473192	107	0.031103	2.77334	0.071	1.17	0.363	1.35483	0.859808	0	0	0.398087	0.340245	0.956739	2.63564	1.51501	0.961497	0.0255039	0.35921	0.465241	0.397642	1.02427	2.82168
ENSG00000143624|+|12.1.1.1|ENST00000318967	-0.0774962	4.523	0.150767	0.537033	141.5	0.0415748	1.34144	0.585	3.126	0.812	3.61364	0.810815	0.681818	1.1655	1.56818	0.501658	1.36364	1.67936	4.2	0.943603	0.655556	1.12061	1.83333	0.586479	1.71111	2.10728
ENSG00000143624|+|12.1.1.0|ENST00000318967	0.0245019	5.252	0.175067	0.535415	168.5	0.0720151	0.165351	0.585	3.126	1.541	5.83333	1.14837	0.5	0.854701	1.83333	0.586479	3.5	2.27125	5.66667	1.11556	0.333333	0.569801	1.33333	0.42653	4	2.59572
ENSG00000143554|+|12.1.0.0|ENST00000271857	0.0711841	3.351	0.3351	0.612355	58	-0.094532	0.563291	0.76	2.433	0.158	3.93333	1.66865	0	0	2.86667	1.17824	1.06667	6.75105	4.26667	1.81006	0	0	3.26667	1.34265	1	6.32911
ENSG00000160741|-|10.3.1.0|ENST00000368633	0.0393807	2.631	0.187929	0.59103	130	0.0726487	1.20011	0.115	2.079	0.437	1.8125	0.702137	0	0	0.84375	0.405844	0.96875	2.21682	2.04615	0.792969	0.0615385	0.535117	0.984615	0.4736	1	2.28833
ENSG00000143570|-|10.4.1.0|ENST00000356205	-0.0164693	2.038	0.5095	0.567713	97	0.0289857	1.87007	0.075	0.972	0.991	1.16611	0.577241	0.00664452	0.0885936	0.438538	0.451171	0.72093	0.727478	1.13487	0.561763	0.0263158	0.350877	0.355263	0.365497	0.753289	0.760131
ENSG00000143570|-|10.5.0.0|ENST00000368623	-0.00257916	2.723	0.907667	0.572163	106.5	0.0391052	2.06114	0.76	0.972	0.991	1.28541	0.644295	0.00429185	0.00564717	0.517167	0.532065	0.763948	0.770886	1.45763	0.730844	0.0127119	0.0167261	0.533898	0.549278	0.911017	0.919291
ENSG00000143570|-|10.6.1.0|ENST00000368621	0.0813611	2.398	0.5995	0.577982	105	0.0475652	0.533328	0.436	0.972	0.99	1.92857	0.852596	0.142857	0.327654	0.714286	0.734862	1.07143	1.08225	2.07143	0.915751	0.357143	0.819135	0.571429	0.587889	1.14286	1.1544
ENSG00000143570|-|10.3.1.0|ENST00000621013	-0.076905	2.322	0.5805	0.577519	114	0.0666454	0.428593	0.348	0.972	1.002	2.90909	1.34873	0.181818	0.522466	1.27273	1.30939	1.45455	1.45164	2.63636	1.22229	0	0	0.818182	0.841751	1.81818	1.81455
ENSG00000143543|-|6.1.2.0|ENST00000271843	-0.0342353	1.273	0.2546	0.542812	100	0.0605151	1.50114	0.422	0.438	0.413	1.48062	1.22618	0.0930233	0.220434	0.248062	0.566352	1.13953	2.75916	1.65385	1.36917	0.0846154	0.20051	0.230769	0.52687	1.33846	3.24083
ENSG00000143543|-|6.1.2.1|ENST00000271843	-0.00820836	1.03	0.206	0.571845	86	0.0571215	2.61586	0.422	0.438	0.17	1.32519	1.35049	0.0917213	0.217349	0.223943	0.511285	1.00953	5.93841	1.45594	1.48446	0.116499	0.276064	0.243051	0.554912	1.09639	6.44937
ENSG00000143543|-|6.3.1.0|ENST00000368589	0.398856	1.216	0.304	0.563322	137	0.0820348	0.943502	0.695	0.351	0.17	1.65714	1.37265	0.371429	0.53443	0.171429	0.4884	1.11429	6.55462	1.71429	1.41998	0.342857	0.49332	0.171429	0.4884	1.2	7.05882
ENSG00000143545|-|5.2.1.0|ENST00000368575	-0.0363263	1.164	0.1455	0.512887	90.5	0.0797333	1.94471	0.103	0.609	0.452	0.415473	0.367409	0	0	0.309456	0.508137	0.106017	0.234551	0.614958	0.544767	0	0	0.445983	0.732321	0.168975	0.373839
ENSG00000177954|+|5.4.1.0|ENST00000643794	-0.0372044	0.467	0.0934	0.541756	99.5	0.0417018	0.642472	0.034	0.243	0.19	0.111111	0.244379	0.0555556	1.63399	0.0555556	0.228624	0	0	0.222222	0.488759	0	0	0.222222	0.914495	0	0
ENSG00000143549|-|27.1.2.0|ENST00000368533	0.13913	3.148	0.3935	0.448856	94	0.052632	0.563291	0.07	0.744	2.334	2.53333	0.843095	0	0	0.533333	0.716846	2	0.856898	2.4	0.798722	0	0	0.266667	0.358423	2.13333	0.914025
ENSG00000143549|-|27.1.2.1|ENST00000368533	-0.0233359	2.092	0.2615	0.465583	95	0.0442579	2.53918	0.07	0.744	1.278	1.06833	0.514621	0.00498221	0.0711744	0.338078	0.454406	0.725267	0.567501	1.22496	0.590099	0.000705219	0.0100746	0.294781	0.396212	0.929478	0.727291
ENSG00000143549|-|27.1.2.2|ENST00000368533	-0.0757012	1.079	0.134875	0.52456	96	0.0698293	0.533328	0.07	0.744	0.265	0.375	0.351576	0	0	0.125	0.168011	0.25	0.943396	0.285714	0.276683	0	0	0.214286	0.288018	0.0714286	0.269542
ENSG00000143612|-|11.4.1.0|ENST00000362076	-0.0152136	1.551	0.3102	0.488072	94	0.0671177	1.29568	0.212	0.603	0.736	2.39506	1.60792	0.0864198	0.40764	0.345679	0.573265	1.96296	2.66707	2.80247	1.88143	0.0987654	0.465875	0.481481	0.798477	2.22222	3.01932
ENSG00000143612|-|11.5.1.0|ENST00000368521	-0.0208954	1.678	0.239714	0.482718	85	0.0238942	2.04521	0.183	0.759	0.736	2.26829	1.36693	0.0443459	0.242327	0.27051	0.356403	1.95344	2.65413	2.89231	1.74259	0.0659341	0.360295	0.613187	0.807888	2.21319	3.00705
ENSG00000143612|-|11.3.1.0|ENST00000350592	0.000484732	1.61	0.268333	0.486957	83	-0.00352232	1.8715	0.217	0.657	0.736	2.25914	1.45399	0.0631229	0.290889	0.245847	0.374197	1.95017	2.64968	2.84918	1.83415	0.0491803	0.226637	0.580328	0.8833	2.21967	3.01586
ENSG00000143612|-|11.7.0.0|ENST00000368519	-0.0301555	1.163	0.193833	0.521066	50	-0.0817805	0.29029	0.178	0.705	0.28	2.75	1.70794	0	0	0.375	0.531915	2.375	8.48214	3.125	1.94084	0	0	0.5	0.70922	2.625	9.375
ENSG00000143612|-|11.10.1.0|ENST00000368518	-0.106241	1.278	0.213	0.500782	69	0.018489	1.42463	0.126	0.567	0.585	1.18692	0.948745	0.0934579	0.74173	0.0654206	0.11538	1.02804	1.75733	1.56881	1.2537	0.0366972	0.291248	0.321101	0.566316	1.21101	2.0701
ENSG00000143612|-|11.11.0.0|ENST00000368516	0.0184296	0.872	0.1744	0.537844	55	-0.0711595	0.617649	0.221	0.465	0.186	0.6	0.593159	0	0	0.0666667	0.143369	0.533333	2.86738	1.125	1.13065	0	0	0.5	1.07527	0.625	3.36022
ENSG00000143569|+|23.8.0.0|ENST00000428931	-0.0794532	3.877	0.143593	0.515089	104	0.0584127	0.29029	0.061	3.261	0.555	1.625	0.420331	0.125	2.04918	0.875	0.268323	0.625	1.12613	1.25	0.323332	0.125	2.04918	0.875	0.268323	0.25	0.45045
ENSG00000143569|+|23.9.0.0|ENST00000707139	-0.0546482	3.377	0.13508	0.516139	152	0.204077	0.29029	0.059	2.982	0.336	1.57143	0.461023	0.142857	2.42131	1.28571	0.431158	0.142857	0.42517	1.125	0.330227	0	0	1	0.335345	0.125	0.372024
ENSG00000143569|+|23.11.1.0|ENST00000361546	-0.0495083	3.864	0.148615	0.514752	138	0.126194	0.428593	0.042	3.261	0.561	1.5	0.384477	0.5	11.9048	0.4	0.122662	0.6	1.06952	2.36364	0.606541	0	0	1.81818	0.557553	0.545455	0.97229
ENSG00000143515|+|8.1.2.1|ENST00000368489	-0.0110188	4.245	0.151607	0.560424	105.5	0.0560636	0.931268	0.215	3.57	0.46	4.77143	1.12541	0.0285714	0.13289	1.37143	0.384154	3.37143	7.32919	5.62857	1.32757	0.0857143	0.398671	1.88571	0.528211	3.65714	7.95031
ENSG00000143515|+|8.1.2.0|ENST00000368489	0.0117454	5.974	0.213357	0.535487	187	0.0744793	0.849598	0.215	3.57	2.189	5.72414	0.964197	0	0	1.41379	0.39602	4.31034	1.96909	6.55172	1.1036	0	0	1.58621	0.444316	4.96552	2.2684
ENSG00000160714|-|7.1.2.0|ENST00000292211	0.0719523	3.239	0.249154	0.505403	120	0.105783	1.2323	0.109	1.266	1.864	6.21429	1.9309	0.0142857	0.131062	0.257143	0.203114	5.94286	3.18823	8.24286	2.56121	0.0285714	0.262123	0.5	0.394945	7.71429	4.13857
ENSG00000160714|-|7.1.2.1|ENST00000292211	0.0324231	1.833	0.141	0.541735	110	0.0618388	1.97715	0.109	1.266	0.458	3.5409	1.9586	0.00791557	0.0726199	0.324538	0.256349	3.20844	7.00533	4.25707	2.36061	0.0257069	0.235843	0.442159	0.349257	3.7892	8.27337
ENSG00000160710|-|32.9.1.0|ENST00000368474	0.0611727	6.61	0.440667	0.500303	155	0.102487	0.767411	0.18	3.678	2.752	12.913	1.93028	0.0869565	0.483092	10.6522	2.89619	2.17391	0.789939	15.3333	2.29325	0.0833333	0.462963	12.5417	3.40991	2.70833	0.984133
ENSG00000160710|-|32.11.1.0|ENST00000368471	-0.115673	6.519	0.4346	0.495935	145.5	0.0435619	1.11959	0.984	2.793	2.742	11.6226	1.80341	3.18868	3.24053	6.26415	2.2428	2.16981	0.791324	13.037	2.02254	3.68519	3.74511	7.31481	2.61898	2.03704	0.742902
ENSG00000163348|-|5.1.1.0|ENST00000368457	0.357173	3.18	1.06	0.568868	126	0.140066	1.62273	0.206	1.218	1.756	6.35465	2.06503	0.0116279	0.0564462	3.57558	2.93562	2.76744	1.57599	7.63372	2.48068	0.00581395	0.0282231	4.00581	3.28885	3.62209	2.0627
ENSG00000160691|-|11.4.1.0|ENST00000368453	0.000740548	3.062	0.235538	0.552253	110	0.0933799	1.04041	0.132	1.422	1.508	4.15556	1.41156	0	0	1.46667	1.03141	2.68889	1.78308	5	1.6984	0.0444444	0.3367	1.66667	1.17206	3.28889	2.18096
ENSG00000160691|-|11.3.1.0|ENST00000368450	0.0762146	3.059	0.235308	0.552141	128.5	0.160458	0.818564	0.132	1.419	1.508	3.59259	1.2397	0	0	1.14815	0.809125	2.44444	1.62098	4.22222	1.45696	0	0	1.55556	1.09623	2.66667	1.76835
ENSG00000160691|-|11.5.1.0|ENST00000448116	-0.0534518	3.481	0.290083	0.565355	105	0.0668266	0.501143	0.221	1.752	1.508	5.30769	1.6348	0.230769	1.0442	1.69231	0.965929	3.38462	2.24444	6.38462	1.9665	0.230769	1.0442	2.53846	1.44889	3.61538	2.39747
ENSG00000160691|-|11.1.0.0|ENST00000368445	-0.00772698	3.472	0.289333	0.565668	135	0.106908	0.29029	0.215	1.749	1.508	4.57143	1.32281	0.428571	1.99336	1.14286	0.653435	3	1.98939	5.625	1.6276	0.375	1.74419	2.125	1.21498	3.125	2.07228
ENSG00000173207|+|7.2.2.0|ENST00000308987	-0.0034536	0.779	0.259667	0.451861	107	0.0619173	2.44105	0.065	0.237	0.477	0.277431	0.365582	0.00624442	0.0960681	0.0936664	0.395217	0.17752	0.372159	0.381079	0.502256	0	0	0.168877	0.712562	0.212202	0.444867
ENSG00000173207|+|7.1.1.0|ENST00000368439	-0.0523171	0.912	0.304	0.470395	111	0.0882297	1.04041	0.249	0.189	0.474	0.422222	0.488018	0.111111	0.446229	0.0444444	0.235156	0.266667	0.562588	0.311111	0.359592	0.0888889	0.356983	0.0222222	0.117578	0.2	0.421941
ENSG00000173207|+|7.2.2.1|ENST00000308987	0.0563656	0.45	0.15	0.457778	73	-0.0410661	1.12756	0.065	0.237	0.148	0.150943	0.34901	0.0188679	0.290276	0.132075	0.55728	0	0	0.254545	0.591891	0	0	0.181818	0.767165	0.0727273	0.4914
ENSG00000143590|+|5.1.1.0|ENST00000368408	0.340474	1.817	0.3634	0.617501	109	0.162737	0.943502	0.105	0.714	0.998	1.05714	0.595181	0	0	0.142857	0.20008	0.914286	0.916118	1.11111	0.626125	0	0	0.222222	0.311236	0.888889	0.89067
ENSG00000177628|-|15.1.1.0|ENST00000327247	-0.0433533	2.387	0.198917	0.560117	83	0.0093099	0.878562	0.233	1.608	0.546	3.06452	1.34371	0.0967742	0.41534	0.935484	0.581769	2.03226	3.72208	3.6129	1.58416	0.16129	0.692233	1.12903	0.702134	2.32258	4.25381
ENSG00000177628|-|15.2.1.0|ENST00000368373	-0.0601588	2.291	0.208273	0.549542	102	0.0619187	1.36033	0.137	1.608	0.546	3.11828	1.39284	0.0322581	0.23546	0.924731	0.575082	2.16129	3.95841	3.71277	1.65808	0.0106383	0.0776518	1.30851	0.81375	2.39362	4.38391
ENSG00000160767|-|13.2.1.0|ENST00000361361	-0.0300062	3.19	0.265833	0.629781	107	0.0591181	1.76195	0.606	2.004	0.58	2.35745	0.758166	0.314894	0.519626	1.34043	0.668875	0.702128	1.21056	2.73418	0.880038	0.362869	0.598794	1.59916	0.797982	0.772152	1.3313
ENSG00000160767|-|13.1.0.0|ENST00000350210	0.00685201	2.379	0.264333	0.618327	107	0.0544958	1.50447	0.083	1.716	0.58	2.48031	0.887937	0.283465	3.41524	1.3937	0.81218	0.80315	1.38474	2.83969	1.01894	0.320611	3.86278	1.69466	0.987562	0.824427	1.42143
ENSG00000160767|-|13.6.0.0|ENST00000487649	0.128211	1.499	0.2998	0.629753	74	0.0353943	0.617649	0.314	0.432	0.753	1.3125	0.692841	0	0	0.0625	0.144676	1.25	1.66003	1.29412	0.694072	0.117647	0.374672	0.117647	0.272331	1.05882	1.40614
ENSG00000160767|-|13.5.0.0|ENST00000491082	-0.100639	1.768	0.221	0.589932	85	0.0246196	0.232298	0.031	1.17	0.567	1.85714	0.836174	0.428571	13.8249	0.142857	0.1221	1.28571	2.26757	1.71429	0.771853	0.428571	13.8249	0.428571	0.3663	0.857143	1.51172
ENSG00000116521|-|10.3.1.0|ENST00000355379	-0.0132985	1.537	0.192125	0.576448	99	0.0552792	1.62775	0.279	0.963	0.295	0.847059	0.62185	0.0647059	0.231921	0.323529	0.33596	0.458824	1.55533	1.08621	0.797277	0.0977011	0.350183	0.390805	0.40582	0.597701	2.02611
ENSG00000116521|-|10.2.1.0|ENST00000302631	-0.0127614	1.545	0.171667	0.577994	97	0.0491789	1.94949	0.209	1.041	0.295	0.903315	0.62337	0.124309	0.594782	0.312155	0.29986	0.466851	1.58255	0.956044	0.659819	0.126374	0.604658	0.28022	0.269183	0.549451	1.86254
ENSG00000160752|+|22.8.1.0|ENST00000467076	0.0124739	1.178	0.1178	0.531409	90	0.033463	1.85258	0.078	1.059	0.041	0.906574	0.765064	0.017301	0.221808	0.764706	0.722102	0.124567	3.03823	1.06507	0.89874	0.0205479	0.263435	0.921233	0.869908	0.123288	3.00702
ENSG00000160752|+|22.1.1.0|ENST00000611010	0.187015	1.196	0.132889	0.536789	61	-0.0534641	0.665954	0.392	0.744	0.06	1.21053	1.1598	0.263158	0.671321	0.736842	0.990379	0.210526	3.50877	1.47368	1.41193	0.210526	0.537057	1	1.34409	0.263158	4.38596
ENSG00000160752|+|22.7.1.0|ENST00000368356	-0.0549347	1.417	0.128818	0.550459	121	0.0945736	0.341442	0.101	1.257	0.059	1	0.728096	0	0	0.888889	0.707151	0.111111	1.88324	1.44444	1.05169	0	0	1.33333	1.06073	0.111111	1.88324
ENSG00000160752|+|22.15.0.0|ENST00000612683	-0.000600542	1.198	0.1198	0.532554	95.5	0.0609219	1.21971	0.108	1.059	0.031	0.848485	0.68667	0.0151515	0.140292	0.712121	0.672447	0.121212	3.91007	1.01471	0.821321	0.132353	1.22549	0.808824	0.763762	0.0735294	2.37192
ENSG00000160752|+|22.12.1.0|ENST00000356657	-0.0694926	1.478	0.134364	0.551421	77.5	-0.0274833	0.3872	0.162	1.257	0.059	0.6	0.421526	0	0	0.6	0.477327	0	0	1	0.702543	0.2	1.23457	0.6	0.477327	0.2	3.38983
ENSG00000125459|+|20.4.2.0|ENST00000245564	-0.0534926	2.422	0.173	0.547894	85	-0.00972362	0.767411	0.031	1.71	0.681	6.875	2.87833	0	0	2	1.16959	4.875	7.15859	9.29167	3.8901	0	0	2.58333	1.51072	6.70833	9.85071
ENSG00000125459|+|20.4.2.1|ENST00000245564	-0.00959797	1.785	0.1275	0.571989	114	0.0502725	1.23846	0.031	1.71	0.044	1.77465	0.983507	0	0	1.49296	0.873075	0.28169	6.40205	2.29577	1.27231	0	0	1.78873	1.04604	0.507042	11.5237
ENSG00000163374|-|27.11.1.0|ENST00000404643	0.00511951	2.654	0.241273	0.517332	155	0.14637	0.709419	0.25	2.19	0.214	6.5	2.48766	0	0	5.95	2.71689	0.55	2.57009	6.52381	2.49881	0.047619	0.190476	5.85714	2.67449	0.619048	2.89275
ENSG00000163374|-|27.4.0.0|ENST00000347088	0.0827123	2.524	0.2524	0.499208	98.5	0.0335134	0.59132	0.06	2.25	0.214	6.9375	2.75257	0	0	6.125	2.72222	0.8125	3.79673	5.375	2.13262	0	0	4.8125	2.13889	0.5625	2.6285
ENSG00000163374|-|27.15.1.0|ENST00000355499	-0.0705239	2.723	0.247545	0.516342	94	0.0178672	0.78514	0.267	2.25	0.206	6.25	2.34382	0	0	5.66667	2.51852	0.583333	2.83172	6.44	2.42185	0	0	5.8	2.57778	0.64	3.1068
ENSG00000163374|-|27.1.0.0|ENST00000368339	0.126834	3.073	0.3073	0.531077	165.5	0.102436	0.59132	0.192	2.664	0.217	6.3125	2.266	0.125	0.651042	5.5625	2.08803	0.625	2.88018	7.625	2.73714	0	0	6.875	2.58071	0.75	3.45622
ENSG00000163374|-|27.10.0.0|ENST00000368340	0.0133834	2.927	0.2927	0.529894	121	0.127114	0.232298	0.109	2.604	0.214	5.14286	1.90476	0	0	4.28571	1.64582	0.857143	4.00534	7.28571	2.69841	0	0	6.28571	2.41387	1	4.6729
ENSG00000132676|+|26.6.2.1|ENST00000368336	-0.033217	1.563	0.120231	0.46897	92	0.0207284	1.76741	0.091	1.194	0.278	2.05462	1.32053	0.0168067	0.184689	0.268908	0.225216	1.76891	6.36298	2.49372	1.60262	0.117155	1.28742	0.359833	0.301367	2.01674	7.25445
ENSG00000132676|+|26.9.0.0|ENST00000535183	0.0132169	1.894	0.157833	0.465681	108	0.0352574	0.905714	0.091	1.071	0.732	2.03125	1.37508	0.0625	0.686813	0.1875	0.17507	1.78125	2.4334	2.48485	1.68426	0.121212	1.332	0.242424	0.226353	2.12121	2.89783
ENSG00000132676|+|26.5.1.0|ENST00000343043	-0.0481083	1.649	0.126846	0.473014	93.5	0.00918041	1.16535	0.168	1.194	0.287	2.20339	1.31578	0.169492	1.00888	0.372881	0.312296	1.66102	5.78752	2.68333	1.60301	0.233333	1.38889	0.416667	0.348967	2.03333	7.08479
ENSG00000132676|+|26.7.1.0|ENST00000421487	-0.0731793	1.47	0.1225	0.461224	127	0.0640545	0.59132	0.091	1.092	0.287	1.75	1.18014	0	0	0.1875	0.171703	1.5625	5.44425	2.3125	1.55947	0.0625	0.686813	0.5625	0.51511	1.6875	5.87979
ENSG00000132676|+|26.6.2.0|ENST00000368336	0.00899413	2.056	0.158154	0.461089	133	0.126543	0.59132	0.091	1.194	0.771	3.1875	1.55863	0.1875	2.06044	0.5	0.41876	2.5	3.24254	3.1875	1.55863	0.1875	2.06044	0.0625	0.0523451	2.9375	3.80999
ENSG00000143622|-|10.1.1.0|ENST00000368323	-0.100549	3.39	0.565	0.39705	142	0.0544006	0.232298	0.15	0.657	2.583	3.14286	0.966184	0	0	0.857143	1.30463	2.28571	0.884907	4.28571	1.31752	0	0	0.857143	1.30463	3.42857	1.32736
ENSG00000143622|-|10.1.1.1|ENST00000368323	0.117643	1.044	0.174	0.474138	98	0.0534652	1.08617	0.15	0.657	0.237	1.7	1.59194	0.06	0.4	0.52	0.791476	1.12	4.72574	2.16	2.0227	0.04	0.266667	0.76	1.15677	1.36	5.7384
ENSG00000132680|-|12.2.1.0|ENST00000368321	0.170547	2.961	0.2115	0.457278	108	0.0859613	0.905714	0.04	1.842	1.079	7	2.38972	0	0	0.393939	0.213865	6.60606	6.12239	7.9697	2.72076	0	0	0.545455	0.296121	7.42424	6.88067
ENSG00000116584|-|22.2.0.0|ENST00000361247	0.203589	4.169	0.1895	0.569441	155	0.122491	0.665954	0.12	2.958	1.091	4.10526	0.984078	0.0526316	0.438596	1.36842	0.462617	2.68421	2.46032	4	0.958845	0.0526316	0.438596	1.21053	0.409238	2.73684	2.50856
ENSG00000163479|-|18.1.1.0|ENST00000295702	-0.00905896	1.108	0.184667	0.520758	93	0.0464118	2.35615	0.064	0.549	0.495	2.36985	2.21663	0.0010846	0.0169469	0.464208	0.845552	1.90456	3.84759	2.76452	2.58567	0.0172043	0.268817	0.598925	1.09094	2.14839	4.34018
ENSG00000163479|-|18.5.0.0|ENST00000496742	0.116783	0.825	0.20625	0.530909	92.5	0.0532283	0.3872	0.046	0.258	0.521	2.7	3.12572	0	0	0.1	0.387597	2.6	4.9904	3.7	4.2834	0	0	0.4	1.55039	3.3	6.33397
ENSG00000160803|-|4.1.1.0|ENST00000368309	-0.0270784	3.582	0.325636	0.56086	129.5	0.0723563	1.72366	0.097	1.803	1.682	3.61502	1.03152	0	0	0.99061	0.549423	2.62441	1.56029	4.3871	1.25355	0	0	1.22581	0.67987	3.16129	1.87948
ENSG00000160789|+|42.22.1.0|ENST00000368300	0.0108411	3.178	0.264833	0.614537	110	0.0332826	1.27369	0.208	1.992	0.978	1.25333	0.409263	0.133333	0.641026	0.96	0.481928	0.16	0.163599	1.25974	0.411961	0.103896	0.4995	0.935065	0.46941	0.220779	0.225746
ENSG00000160785|+|6.3.1.0|ENST00000359511	0.358222	3.467	0.86675	0.515431	110	0.100157	1.27369	0.157	0.942	2.368	8.5974	2.49578	0.0649351	0.413599	4.41558	4.68746	4.11688	1.73855	9.75325	2.83131	0.0779221	0.496319	4.96104	5.2665	4.71429	1.99083
ENSG00000160783|+|6.4.1.0|ENST00000368277	-0.0110528	1.068	0.2136	0.561798	92	0.0420931	2.12835	0.009	0.615	0.444	0.921101	0.879239	0	0	0.192661	0.313269	0.72844	1.64063	1.2559	1.1988	0.00907441	1.00827	0.328494	0.534136	0.91833	2.06831
ENSG00000260238|+|4.1.1.0|ENST00000490491	0.0445032	1.007	0.143857	0.58292	82	-0.00161264	0.665954	0.034	0.633	0.34	0.368421	0.385187	0	0	0.105263	0.166293	0.263158	0.773994	0.894737	0.935454	0	0	0.473684	0.748316	0.421053	1.23839
ENSG00000160783|+|6.3.0.0|ENST00000368273	0.0582019	0.884	0.1768	0.584842	103	0.102209	0.29029	0.01	0.621	0.253	0.875	0.832046	0	0	0.125	0.201288	0.75	2.96443	1.25	1.18864	0	0	0.125	0.201288	1.125	4.44664
ENSG00000198952|-|7.1.1.0|ENST00000361813	-0.0870729	4.559	0.207227	0.575784	127	0.0542674	1.73938	0.145	3.048	1.366	4.76818	1.05152	0.0181818	0.125392	2.9	0.951444	1.85	1.35432	5.79111	1.27852	0.0177778	0.122605	3.64889	1.19714	2.12444	1.55523
ENSG00000163468|-|16.1.1.0|ENST00000295688	-0.0214904	1.977	0.141214	0.506323	98	0.0376134	2.94902	0.108	1.635	0.234	1.01163	0.525547	0	0	0.672204	0.411134	0.339424	1.45053	1.28869	0.669507	0.000823271	0.00762288	0.899561	0.55019	0.38831	1.65944
ENSG00000163468|-|16.3.1.0|ENST00000368259	-0.100257	1.815	0.15125	0.50854	63	-0.0217777	0.428593	0.061	1.521	0.233	0.5	0.274967	0	0	0.4	0.262985	0.1	0.429185	1.27273	0.70021	0.0909091	1.49031	0.818182	0.537924	0.363636	1.56067
ENSG00000163382|+|19.15.2.0|ENST00000368235	-0.0220153	1.111	0.185167	0.571557	86	0.0207722	1.72764	0.029	0.864	0.218	1.09174	1.00473	0	0	0.394495	0.456592	0.697248	3.19838	1.52055	1.39967	0	0	0.689498	0.79803	0.83105	3.81216
ENSG00000143320|-|4.1.1.0|ENST00000368222	0.0031665	0.974	0.2435	0.546201	125	0.0464031	0.905714	0.137	0.414	0.423	0.333333	0.346741	0.133333	0.973236	0.0333333	0.0805153	0.166667	0.394011	0.333333	0.346555	0.0606061	0.44238	0.121212	0.292783	0.151515	0.358192
ENSG00000143319|-|6.1.1.0|ENST00000313146	0.18612	3.303	1.101	0.500151	114.5	0.140896	1.72764	0.783	1.059	1.461	8.73023	3.07752	1.86977	2.38795	5.0186	4.739	1.84186	1.26068	10	3.52032	2.27854	2.91001	5.53425	5.22592	2.18721	1.49707
ENSG00000143319|-|6.3.1.0|ENST00000368219	0.38343	2.985	0.74625	0.520938	99	0.143465	1.44028	0.469	1.059	1.457	7.51786	2.66787	0.383929	0.818611	5.20536	4.91535	1.92857	1.32366	8.50442	3.02636	0.548673	1.16988	5.92035	5.59051	2.0354	1.39698
ENSG00000143294|+|9.2.1.0|ENST00000271526	0.162731	2.068	0.295429	0.573501	116	0.100058	2.1446	0.237	1.473	0.358	5.75357	2.86156	0.646429	2.72755	3.44107	2.3361	1.66607	4.65383	6.71454	3.34552	0.711033	3.00014	4.15762	2.82255	1.84588	5.1561
ENSG00000158710|-|5.2.1.0|ENST00000368097	-0.0359828	1.375	0.275	0.56	99	0.0230291	2.6532	0.086	0.597	0.692	0.716157	0.527948	0	0	0.264192	0.442533	0.451965	0.653129	0.974484	0.71844	0	0	0.344734	0.577444	0.62975	0.910044
ENSG00000143315|-|1.1.4.1|ENST00000368090	0.0396462	3.925	3.925	0.424968	152	0.105148	0.501143	0.251	1.269	2.405	14.6154	3.73193	0.0769231	0.306466	8.07692	6.36479	6.46154	2.68671	17.2308	4.39975	0	0	10.0769	7.94084	7.15385	2.97457
ENSG00000143315|-|1.1.4.2|ENST00000368090	0.162397	2.735	2.735	0.464717	130.5	0.185013	0.533328	0.251	1.269	1.215	14.5714	5.61968	0.0714286	0.284576	9.35714	7.37364	5.14286	4.2328	16.5714	6.39101	0	0	10.5714	8.33052	6	4.93827
ENSG00000143315|-|1.1.4.3|ENST00000368090	0.310196	1.77	1.77	0.49887	140.5	0.13433	0.767411	0.251	1.269	0.25	12.375	7.39671	0.0833333	0.332005	8.29167	6.53402	4	16	14.9583	8.9408	0.166667	0.664011	10.125	7.97872	4.66667	18.6667
ENSG00000162734|+|5.2.2.0|ENST00000360472	-0.0612571	2.42	0.605	0.516942	144	0.0786093	1.58032	0.141	0.39	1.889	1.13816	0.474689	0.0460526	0.326614	0.131579	0.337382	0.960526	0.508484	1.13462	0.473794	0.025641	0.181851	0.185897	0.47666	0.923077	0.488659
ENSG00000132716|-|21.2.0.0|ENST00000368073	0.00750461	4.106	0.293286	0.50755	114	0.0521793	0.665954	0.435	1.791	1.88	8.10526	2.2052	0.526316	1.20992	5.05263	2.82112	2.52632	1.34378	10.2632	2.7923	0.684211	1.5729	6.36842	3.55579	3.21053	1.70773
ENSG00000162735|-|12.1.3.0|ENST00000368072	-0.0340139	3.653	0.456625	0.457706	119	0.0264162	1.28483	0.009	0.897	2.747	2.60256	0.724379	0	0	0.666667	0.743218	1.9359	0.704732	2.65823	0.7399	0	0	0.721519	0.804369	1.93671	0.705027
ENSG00000162735|-|12.2.0.0|ENST00000472750	-0.0889871	3.504	0.500571	0.457763	160	0.0957252	0.29029	0.03	0.12	3.354	3.5	1.01211	0	0	0	0	3.5	1.04353	4.875	1.40972	0	0	0	0	4.875	1.45349
ENSG00000162735|-|12.1.3.1|ENST00000368072	-0.0454072	2.253	0.281625	0.486906	116	0.0490246	0.818564	0.009	0.897	1.347	1.26923	0.562257	0	0	0.346154	0.385902	0.923077	0.685284	1.73077	0.76691	0	0	0.730769	0.814681	1	0.74239
ENSG00000162735|-|12.1.3.2|ENST00000368072	-0.00703826	1.965	0.245625	0.502799	83	-0.0321676	1.53021	0.009	0.897	1.059	1.41481	0.726678	0	0	0.614815	0.685412	0.8	0.75543	1.59712	0.82183	0	0	0.71223	0.794014	0.884892	0.835592
ENSG00000122218|-|35.1.2.0|ENST00000241704	0.00814854	5.318	0.161152	0.467281	133.5	0.0569314	0.59132	0.08	3.672	1.566	4.1875	0.789322	0.0625	0.78125	1.3125	0.357435	2.8125	1.79598	6.5625	1.237	0.125	1.5625	2.9375	0.799973	3.5	2.23499
ENSG00000122218|-|35.11.1.0|ENST00000368069	-0.0307963	4.664	0.141333	0.482204	104	0.00196045	0.3872	0.078	3.699	0.887	2.1	0.441901	0	0	0.9	0.243309	1.2	1.35287	3.6	0.757544	0	0	2.4	0.648824	1.2	1.35287
ENSG00000122218|-|35.1.2.1|ENST00000241704	-0.116789	4.619	0.13997	0.482572	111	0.0416954	1.57753	0.08	3.672	0.867	2.92857	0.634063	0.0194805	0.243506	1.16883	0.318309	1.74026	2.00722	3.57419	0.773842	0.0258065	0.322581	1.81935	0.495467	1.72903	1.99427
ENSG00000162736|+|45.32.1.0|ENST00000294785	-0.0902989	2.822	0.166	0.502835	136	0.0449255	1.33659	0.014	2.127	0.681	1.46067	0.520179	0	0	0.786517	0.369778	0.674157	0.989952	2	0.712245	0	0	1.21348	0.570514	0.786517	1.15494
ENSG00000162738|+|2.1.0.0|ENST00000368061	0.131328	5.354	0.66925	0.536608	151.5	0.0487652	0.642472	0.496	1.563	3.295	7	1.34247	0	0	3.38889	2.1682	3.61111	1.09594	8.55556	1.64079	0.166667	0.336022	4.22222	2.70136	4.16667	1.26454
ENSG00000158769|-|5.1.0.0|ENST00000368026	-0.0550655	4.639	0.4639	0.467127	137	0.0606692	0.943502	0.079	0.897	3.663	3.91667	1.02714	0	0	0.444444	0.495479	3.47222	0.947918	4.41667	1.15827	0.0277778	0.351617	0.305556	0.340642	4.08333	1.11475
ENSG00000158773|-|13.2.1.0|ENST00000368021	0.158715	1.807	0.164273	0.543996	118	0.0707388	1.16535	0.205	0.93	0.672	5.2	2.95819	0.0833333	0.406504	0.316667	0.340502	4.8	7.14286	6.11667	3.47966	0.1	0.487805	0.55	0.591398	5.46667	8.13492
ENSG00000158793|+|17.2.1.1|ENST00000368009	0.0438565	1.355	0.193571	0.541697	91	0.0448338	1.04041	0.072	0.981	0.302	2.22727	1.66389	0.0681818	0.94697	0.772727	0.787693	1.38636	4.59061	2.53333	1.89296	0.0222222	0.308642	0.8	0.815494	1.71111	5.66593
ENSG00000158796|-|10.1.2.0|ENST00000368006	0.0256535	2.344	0.390667	0.511945	133	0.155859	0.232298	0.214	0.954	1.176	5.42857	2.37901	0	0	3.85714	4.04313	1.57143	1.33625	6.28571	2.75465	0	0	4.28571	4.49236	2	1.70068
ENSG00000158796|-|10.1.2.1|ENST00000368006	0.0164017	1.987	0.331167	0.520886	121	0.132572	1.04041	0.214	0.954	0.819	5.34091	2.76842	0.0909091	0.424809	3.56818	3.74023	1.68182	2.0535	6.33333	3.28333	0.111111	0.519211	4.15556	4.35593	2.06667	2.5234
ENSG00000143222|+|6.2.1.0|ENST00000368003	-0.0285053	0.888	0.148	0.488739	75	0.0396851	2.24754	0.02	0.501	0.367	0.927577	1.03213	0.00557103	0.278552	0.13649	0.272436	0.785515	2.14037	1.45291	1.61689	0.00554017	0.277008	0.239612	0.478268	1.20776	3.29089
ENSG00000143258|+|14.2.1.0|ENST00000289865	-0.0404866	2.195	0.168846	0.578132	127	0.0808357	0.905714	0.221	1.695	0.279	2.48485	1.15635	0.030303	0.137118	2.36364	1.39448	0.0909091	0.325839	3.39394	1.5794	0.0909091	0.411353	3.12121	1.84142	0.181818	0.651678
ENSG00000143258|+|14.3.0.0|ENST00000368002	-0.0560381	2.315	0.165357	0.572354	184.5	0.255161	0.29029	0.341	1.695	0.279	3.875	1.69094	0	0	3.625	2.13864	0.25	0.896057	4	1.74549	0	0	3.875	2.28614	0.125	0.448029
ENSG00000158864|+|90.73.0.0|ENST00000676972	-0.0105756	1.613	0.115214	0.519529	106	0.0409163	2.19541	0.019	1.389	0.205	0.402208	0.252271	0	0	0.365931	0.263449	0.0362776	0.176964	0.553655	0.347322	0	0	0.513219	0.369488	0.0404355	0.197246
ENSG00000158882|+|10.2.0.0|ENST00000367988	0.0175886	2.79	0.279	0.539427	127.5	0.0673216	1.30101	0.212	0.924	1.654	8.56098	3.2508	0.0731707	0.345145	0.219512	0.237567	8.26829	4.99897	10.1707	3.86206	0.195122	0.920387	0.292683	0.316756	9.68293	5.85425
ENSG00000158882|+|10.7.0.0|ENST00000367987	0.0993113	2.636	0.292889	0.540971	165.5	0.137962	0.466381	0.186	0.924	1.526	8	3.15023	0.0833333	0.448029	0.0833333	0.0901876	7.83333	5.13325	8.16667	3.21586	0.25	1.34409	0.333333	0.36075	7.58333	4.96942
ENSG00000143252|+|8.2.1.0|ENST00000367975	-0.0406649	1.308	0.218	0.468654	101	0.0137225	2.2663	0.025	0.507	0.776	0.556	0.436701	0	0	0.16	0.315582	0.396	0.510309	0.686508	0.539206	0.0304233	1.21693	0.154762	0.30525	0.501323	0.646034
ENSG00000143252|+|8.1.1.0|ENST00000342751	0.00735517	1.127	0.2254	0.465839	108	0.00506584	1.41658	0.025	0.45	0.652	0.345794	0.312041	0	0	0.0560748	0.124611	0.28972	0.444355	0.46729	0.421678	0.0280374	1.1215	0.0280374	0.0623053	0.411215	0.630698
ENSG00000081721|+|7.3.1.0|ENST00000367943	0.0963491	1.33	0.221667	0.460902	107	0.0586979	1.51753	0.016	1.02	0.294	1.34074	1.09329	0	0	0.540741	0.530138	0.8	2.72109	1.86667	1.52214	0	0	0.962963	0.944081	0.903704	3.07382
ENSG00000118217|+|22.6.1.1|ENST00000367942	0.0388498	2.458	0.153625	0.441823	98	0.0760049	1.29568	0.041	2.01	0.407	3.3875	1.38749	0.05	1.21951	1.15	0.572139	2.1875	5.37469	4.18519	1.71357	0.037037	0.903342	1.58025	0.786192	2.5679	6.30934
ENSG00000152332|+|4.3.1.0|ENST00000489294	0.0980705	8.524	1.0655	0.37412	209	0.126801	0.68823	0.183	1.257	7.084	4.6	0.545939	0	0	0.5	0.397772	4.1	0.578769	5.55	0.658687	0	0	1.05	0.835322	4.5	0.635234
ENSG00000117143|+|5.1.1.1|ENST00000367925	0.0591625	2.156	0.196	0.41744	104	0.0628082	1.68387	0.113	1.566	0.477	3.75385	1.69112	0.0153846	0.136147	2.37949	1.51947	1.35897	2.849	3.92893	1.77022	0.0152284	0.134765	2.39086	1.52673	1.52284	3.19254
ENSG00000117143|+|5.2.1.1|ENST00000367926	0.0695308	2.105	0.2105	0.416627	112	0.0680024	1.61765	0.113	1.515	0.477	3.70238	1.69814	0.0119048	0.105352	2.375	1.56766	1.31548	2.75781	3.89412	1.78574	0.0588235	0.520562	2.40588	1.58804	1.42941	2.99667
ENSG00000162733|+|10.6.0.0|ENST00000367921	-0.0665137	10.086	0.560333	0.414535	178	0.141908	0.232298	0.359	2.565	7.162	12.1429	1.31165	0	0	1.14286	0.445558	11	1.53588	13.4286	1.45053	0	0	1.57143	0.612643	11.8571	1.65556
ENSG00000132196|+|10.1.1.0|ENST00000254521	0.0788763	1.528	0.169778	0.468586	99	0.0647054	1.14307	0.099	1.023	0.406	0.877193	0.598595	0	0	0.54386	0.531632	0.333333	0.821018	1.12281	0.766201	0	0	0.719298	0.703126	0.403509	0.993864
ENSG00000143228|+|12.4.1.0|ENST00000367900	0.0363208	1.842	0.131571	0.368621	148	0.0508653	0.931268	0.152	1.392	0.298	1.02857	0.573002	0.114286	0.75188	0.771429	0.554187	0.142857	0.479386	1.4	0.779919	0.0857143	0.56391	1	0.718391	0.314286	1.05465
ENSG00000143228|+|12.6.1.0|ENST00000271452	-0.0220436	1.964	0.140286	0.388493	136	0.0653927	1.34144	0.279	1.392	0.293	0.91954	0.483284	0.137931	0.494376	0.758621	0.544986	0.0229885	0.0784591	0.944444	0.497143	0.0888889	0.318598	0.7	0.502874	0.155556	0.530906
ENSG00000143149|-|5.1.1.0|ENST00000354775	-0.0301892	2.395	0.217727	0.453862	106	0.0322172	1.91868	0.004	1.554	0.837	1.01484	0.428941	0	0	0.448071	0.288334	0.566766	0.677139	1.37059	0.579252	0	0	0.605882	0.389886	0.764706	0.913627
ENSG00000143183|-|7.1.4.1|ENST00000612311	0.0649155	1.966	0.280857	0.396745	102	0.0169106	1.0774	0.018	0.717	1.231	1.28571	0.674395	0	0	0.489796	0.683118	0.795918	0.646562	1.32653	0.695805	0	0	0.326531	0.455412	1	0.812348
ENSG00000143183|-|7.1.4.2|ENST00000612311	-0.0589823	1.75	0.25	0.408	103	0.0315079	0.729623	0.018	0.717	1.015	0.666667	0.400607	0	0	0.285714	0.398486	0.380952	0.375323	0.5	0.300153	0	0	0.0909091	0.126791	0.409091	0.403045
ENSG00000143183|-|7.1.4.3|ENST00000612311	-0.0356873	1.52	0.217143	0.407237	104	0.0633468	1.5143	0.018	0.717	0.785	0.969466	0.685908	0	0	0.465649	0.649441	0.503817	0.641805	0.925373	0.654647	0	0	0.276119	0.385104	0.649254	0.827075
ENSG00000143183|-|7.3.1.0|ENST00000464650	0.0407566	1.1	0.157143	0.408182	93	0.0482426	1.12756	0.3	0.312	0.488	0.773585	0.679022	0.283019	0.943396	0.0754717	0.241896	0.415094	0.850603	0.527273	0.461401	0.0545455	0.181818	0.0909091	0.291375	0.381818	0.782414
ENSG00000143183|-|7.1.4.4|ENST00000612311	-0.0160109	1.22	0.174286	0.42459	98	0.0270291	2.18929	0.018	0.717	0.485	0.811802	0.69804	0	0	0.432217	0.602813	0.379585	0.78265	0.684543	0.588601	0	0	0.225552	0.314577	0.458991	0.946372
ENSG00000143179|+|9.1.2.1|ENST00000367879	0.153319	1.292	0.184571	0.543344	110	0.0959867	2.06114	0.22	0.783	0.289	1.51502	1.23043	0.0236052	0.107296	0.229614	0.293249	1.2618	4.3661	2.15254	1.74918	0.0466102	0.211864	0.34322	0.43834	1.76271	6.09935
ENSG00000143179|+|9.1.2.0|ENST00000367879	0.310777	4.801	0.685857	0.513435	167	0.0368863	1.17253	0.22	0.783	3.798	4.63333	0.973171	0.0333333	0.151515	0.266667	0.34057	4.33333	1.14095	5.7377	1.20569	0.0327869	0.149031	0.442623	0.565291	5.2623	1.38554
ENSG00000152382|-|2.1.1.0|ENST00000367874	0.584349	2.096	0.262	0.415076	134	0.0771029	1.55746	0.031	1.005	1.06	0.918367	0.440756	0.00680272	0.219443	0.353741	0.351982	0.557823	0.526248	1.64189	0.789687	0.0202703	0.65388	0.378378	0.376496	1.24324	1.17287
ENSG00000143162|-|2.2.2.0|ENST00000370509	-0.00892378	1.969	0.49225	0.447435	108	0.0175904	1.81045	0.021	0.66	1.288	2.03475	1.04596	0.019305	0.919287	0.428571	0.649351	1.58687	1.23204	2.01515	1.03645	0.0265152	1.26263	0.416667	0.631313	1.57197	1.22047
ENSG00000197965|+|13.3.3.3|ENST00000359523	-0.0338014	3.882	0.647	0.463679	146	0.0845655	1.11148	0.17	0.807	2.905	4.24528	1.10214	0.0754717	0.443951	0.169811	0.210423	4	1.37694	4.41509	1.14622	0.0754717	0.443951	0.301887	0.374085	4.03774	1.38993
ENSG00000197965|+|13.3.3.1|ENST00000359523	0.0137952	1.215	0.2025	0.520165	79	0.0645744	0.665954	0.17	0.807	0.238	1.84211	1.54758	0.0526316	0.309598	0.157895	0.195656	1.63158	6.85537	2.21053	1.85709	0	0	0.210526	0.260875	2	8.40336
ENSG00000197965|+|13.5.0.0|ENST00000392121	0.0115748	3.421	1.14033	0.463899	153	0.0951123	0.428593	0.163	0.357	2.901	4.90909	1.55826	0.272727	1.67317	0	0	4.63636	1.59819	5.45455	1.7314	0.0909091	0.557724	0	0	5.36364	1.84889
ENSG00000197965|+|13.3.3.2|ENST00000359523	0.0222497	3.222	0.537	0.456549	92	-0.00843021	0.466381	0.17	0.807	2.245	3	0.957021	0.0909091	0.534759	0.272727	0.337952	2.63636	1.17433	3	0.959821	0.0833333	0.490196	0.0833333	0.103263	2.83333	1.26206
ENSG00000143158|-|4.2.2.0|ENST00000367846	0.085695	2.177	0.4354	0.422141	115	0.032138	0.878562	0.199	0.381	1.597	1.23333	0.571429	0.166667	0.837521	0.0333333	0.0874891	1.03333	0.647047	1.09677	0.50832	0.129032	0.648403	0.258065	0.677335	0.709677	0.444382
ENSG00000143158|-|4.2.2.1|ENST00000367846	-0.0138952	0.834	0.1668	0.485612	82	0.0378141	2.18308	0.199	0.381	0.254	0.456311	0.585056	0.079288	0.398432	0.0631068	0.165635	0.313916	1.23589	0.429487	0.550734	0.0833333	0.41876	0.126603	0.33229	0.219551	0.864375
ENSG00000143164|+|13.7.1.0|ENST00000312263	-0.0365412	3.186	0.167684	0.440678	115	0.0548371	1.2323	0.204	2.58	0.402	2.07143	0.652891	0.0142857	0.070028	1.71429	0.664452	0.342857	0.852878	2.04286	0.643886	0.0285714	0.140056	1.75714	0.681063	0.257143	0.639659
ENSG00000143164|+|13.4.1.0|ENST00000367843	-0.158925	3.302	0.1651	0.441248	110	0.0364303	0.428593	0.251	2.64	0.411	2.36364	0.731632	0	0	1.90909	0.72314	0.454545	1.10595	0.909091	0.281397	0	0	0.818182	0.309917	0.0909091	0.22119
ENSG00000143155|+|2.1.2.1|ENST00000367833	0.0496367	1.097	0.156714	0.429353	94	0.0436836	1.9044	0.116	0.816	0.165	0.829721	0.784734	0	0	0.396285	0.485643	0.433437	2.62689	1.01824	0.962671	0.00607903	0.0524054	0.486322	0.595983	0.525836	3.18688
ENSG00000143155|+|2.1.2.0|ENST00000367833	-0.079715	2.998	0.428286	0.365577	118	0.038449	1.32672	0.116	0.816	2.066	2.04651	0.687667	0	0	0.616279	0.755244	1.43023	0.692271	2.64368	0.891487	0.0114943	0.0990884	0.793103	0.971941	1.83908	0.890165
ENSG00000143153|+|19.8.0.0|ENST00000367815	0.196731	2.216	0.369333	0.419675	160.5	0.100986	1.17959	0.14	0.909	1.167	2.32787	0.995576	0.0163934	0.117096	1.72131	1.89363	0.590164	0.50571	2.80645	1.19919	0.0483871	0.345622	1.8871	2.07601	0.870968	0.746331
ENSG00000143156|-|15.1.1.0|ENST00000367811	-0.0291661	1.472	0.122667	0.398777	100	0.0748668	1.18654	0.087	1.128	0.257	1.04762	0.722385	0	0	0.460317	0.408083	0.587302	2.28522	1.12698	0.777111	0	0	0.492063	0.436227	0.634921	2.47051
ENSG00000117475|+|6.4.1.0|ENST00000367808	0.0519935	2.524	0.360571	0.371236	124	0.0897646	1.04996	0.198	1.2	1.126	3.57778	1.47955	0	0	2.84444	2.37037	0.733333	0.651273	4.13043	1.70856	0.0434783	0.219587	3.26087	2.71739	0.826087	0.733647
ENSG00000117477|-|8.2.1.0|ENST00000367806	0.0811791	1.917	0.3195	0.399061	86.5	0.0370644	0.767411	0.21	1.527	0.18	6.75	3.65878	0.0416667	0.198413	6.66667	4.36586	0.0416667	0.231481	8.20833	4.44926	0.0833333	0.396825	7.83333	5.12988	0.291667	1.62037
ENSG00000117479|-|4.1.1.0|ENST00000236137	0.281652	3.612	0.602	0.409745	142	0.122713	0.999984	0.178	1.491	1.943	6.21053	1.72999	0	0	2.13158	1.42963	4.07895	2.0993	7.4878	2.087	0.0243902	0.137024	2.92683	1.963	4.53659	2.33484
ENSG00000075945|-|6.3.1.0|ENST00000361580	-0.039328	2.954	0.1477	0.408937	129	0.0779429	1.14307	0.228	2.376	0.35	2.14035	0.739264	0.192982	0.846414	1.68421	0.708843	0.263158	0.75188	1.5614	0.539299	0.157895	0.692521	1.2807	0.539016	0.122807	0.350877
ENSG00000010165|+|8.1.2.1|ENST00000361735	0.154837	2.611	0.326375	0.546534	110	0.14156	1.52074	0.308	2.097	0.206	6.79851	2.70397	0.164179	0.533049	5.20149	2.48044	1.43284	6.95551	8.33824	3.31826	0.176471	0.572956	6.29412	3.00149	1.86765	9.06625
ENSG00000010165|+|8.1.2.0|ENST00000361735	0.0867353	3.368	0.421	0.51633	114	0.113208	0.955402	0.308	2.097	0.963	9	2.74321	0.228571	0.742115	5.71429	2.72498	3.05714	3.1746	10.3784	3.16273	0.297297	0.965251	6.75676	3.22211	3.32432	3.45205
ENSG00000010165|+|8.3.0.0|ENST00000362019	0.0917573	3.022	0.37775	0.517869	139	0.170678	0.466381	0.219	1.839	0.964	6.91667	2.79857	0.416667	1.90259	4.08333	2.22041	2.41667	2.50692	9.41667	3.8101	0.5	2.28311	5.83333	3.17201	3.08333	3.19848
ENSG00000135845|-|9.5.1.0|ENST00000344529	0.315938	1.456	0.728	0.465659	110	0.168114	1.62525	0.29	0.891	0.275	6.91279	4.80185	2.22674	7.67843	3.34884	3.75852	1.33721	4.86258	8.41618	5.84579	2.6763	9.22862	4.28324	4.80722	1.45665	5.2969
ENSG00000094975|+|9.3.0.0|ENST00000263688	-0.0236196	5.625	0.234375	0.391111	142	0.0801898	0.665954	0.286	3.762	1.577	14.3684	2.52236	0.263158	0.920132	11.7895	3.13383	2.31579	1.46848	17	2.98433	0.315789	1.10416	13.6842	3.63748	3	1.90235
ENSG00000117592|+|3.2.2.1|ENST00000340385	-0.0312699	0.879	0.1758	0.508532	97	0.0380437	2.64368	0.063	0.672	0.144	0.240896	0.278379	0.00336134	0.0533547	0.222969	0.331799	0.0145658	0.101152	0.445308	0.514686	0.0166574	0.264403	0.321488	0.478405	0.107163	0.744185
ENSG00000117592|+|3.2.2.0|ENST00000340385	-0.0353618	1.69	0.338	0.439053	109	0.0241042	2.4732	0.063	0.672	0.955	0.721026	0.435532	0.00248344	0.0394197	0.245033	0.364633	0.47351	0.495822	1.01066	0.610552	0.0229696	0.364598	0.342084	0.509053	0.645611	0.676033
ENSG00000076321|+|5.2.0.0|ENST00000209884	0.0981651	3.414	0.2845	0.416227	172	0.260883	0.501143	0.139	1.827	1.448	6.69231	2.03285	0	0	3.30769	1.81045	3.38462	2.33744	8.76923	2.66374	0	0	4.30769	2.3578	4.46154	3.08117
ENSG00000117593|+|13.6.4.3|ENST00000649689	-0.0564494	3.209	0.188765	0.444064	132	0.0354889	1.25052	0.557	1.935	0.717	5.45205	1.71379	3.64384	6.5419	1.23288	0.637146	0.575342	0.80243	6.0137	1.89033	3.71233	6.66486	1.63014	0.842448	0.671233	0.936169
ENSG00000117593|+|13.6.4.1|ENST00000649689	-0.0131345	2.676	0.157412	0.46562	84.5	0.0015136	1.04996	0.557	1.935	0.184	4.78261	1.81191	3.34783	6.01046	1.41304	0.730255	0.0217391	0.118147	5.91304	2.24018	4.04348	7.25939	1.82609	0.943714	0.0434783	0.236295
ENSG00000117593|+|13.6.4.2|ENST00000649689	-0.0694106	2.789	0.164059	0.458229	108	0.00731306	0.341442	0.557	1.935	0.297	5	1.80274	3.55556	6.3834	0.888889	0.459374	0.555556	1.87056	5.77778	2.08317	3.77778	6.78237	1.33333	0.689061	0.666667	2.24467
ENSG00000117593|+|13.6.4.0|ENST00000649689	-0.0447055	3.336	0.196235	0.436751	133	0.0446988	1.15063	0.557	1.935	0.844	5.08929	1.58462	3	5.386	1.30357	0.67368	0.785714	0.930941	5.82759	1.81972	3.32759	5.97412	1.7931	0.926668	0.706897	0.837555
ENSG00000117593|+|13.1.0.0|ENST00000648807	-0.0484195	3.057	0.191062	0.449787	89	-0.0101083	0.428593	0.577	1.782	0.698	4.45455	1.54355	3.09091	5.35686	1	0.561167	0.363636	0.520969	5.27273	1.82706	3.72727	6.45974	1.18182	0.663198	0.363636	0.520969
ENSG00000116161|+|10.1.3.1|ENST00000613570	-0.0711273	1.382	0.230333	0.442836	91	0.0856482	0.78514	0.641	0.555	0.186	1.28	1.1873	0.36	0.561622	0.08	0.144144	0.84	4.51613	1.64	1.52122	0.64	0.99844	0.16	0.288288	0.84	4.51613
ENSG00000116161|+|10.1.3.2|ENST00000613570	0.0580819	1.488	0.248	0.436828	91	0.0707188	0.665954	0.641	0.555	0.292	1.22222	1.02732	0.166667	0.26001	0.222222	0.4004	0.833333	2.85388	1.31579	1.10948	0.105263	0.164217	0.157895	0.284495	1.05263	3.6049
ENSG00000116161|+|10.1.3.3|ENST00000613570	0.107867	1.921	0.320167	0.413847	111	0.0655416	0.729623	0.641	0.555	0.725	1.77273	1.10328	0.272727	0.425472	0.272727	0.4914	1.22727	1.69279	1.95455	1.21644	0.0909091	0.141824	0.318182	0.573301	1.54545	2.13166
ENSG00000116161|+|10.5.4.1|ENST00000367679	0.0272896	1.104	0.184	0.457428	95.5	0.0433763	2.48376	0.234	0.684	0.186	0.829527	0.820981	0.0163132	0.0697146	0.17863	0.261155	0.634584	3.41174	1.05934	1.04864	0.0200481	0.0856757	0.242181	0.354066	0.797113	4.28555
ENSG00000116161|+|10.5.4.2|ENST00000367679	0.00696252	1.21	0.201667	0.44876	107	0.0632512	2.09221	0.234	0.684	0.292	0.971944	0.866061	0.0240481	0.10277	0.164329	0.240247	0.783567	2.68345	1.21739	1.08541	0.0197628	0.0844566	0.241107	0.352495	0.956522	3.27576
ENSG00000116161|+|10.5.4.3|ENST00000367679	-0.0196074	1.629	0.2715	0.420503	106	0.0589244	2.02966	0.234	0.684	0.711	1.10673	0.716575	0.00696056	0.029746	0.211137	0.30868	0.888631	1.24983	1.48174	0.959402	0.0159817	0.068298	0.30137	0.440599	1.16438	1.63767
ENSG00000116161|+|10.5.4.4|ENST00000367679	0.0536749	2.562	0.427	0.395004	97	0.0480937	0.563291	0.234	0.684	1.644	1.13333	0.462459	0	0	0.133333	0.194932	1	0.608273	2.06667	0.843308	0	0	0.266667	0.389864	1.8	1.09489
ENSG00000120333|-|4.2.2.0|ENST00000476371	-0.0178388	2.115	0.705	0.399054	142	0.089578	0.918679	0.017	0.384	1.714	3.67647	1.71992	0	0	0.323529	0.842525	3.35294	1.95621	3.85294	1.80247	0.0294118	1.7301	0.411765	1.0723	3.41176	1.99053
ENSG00000120333|-|4.2.2.1|ENST00000476371	0.00769486	0.653	0.217667	0.459418	95.5	0.0373237	2.11555	0.017	0.384	0.252	0.879017	1.38301	0	0	0.175803	0.457821	0.703214	2.79053	1.03565	1.63011	0.0318949	1.87617	0.210131	0.547217	0.793621	3.14929
ENSG00000143207|-|12.2.1.0|ENST00000367669	0.147201	2.826	0.1413	0.479476	103.5	0.0961376	1.13539	0.308	2.193	0.325	1.64286	0.600463	0.125	0.405844	0.785714	0.358283	0.732143	2.25275	2.41071	0.881115	0.178571	0.579777	1.14286	0.521139	1.08929	3.35165
ENSG00000116199|+|5.2.1.0|ENST00000263733	-0.0381407	5.991	0.748875	0.439326	144	0.0605209	0.818564	0.338	1.227	4.426	12.1481	2.07067	0.333333	0.986193	4.37037	3.56183	7.44444	1.68198	12.4444	2.12117	0.296296	0.876616	4.33333	3.53165	7.81481	1.76566
ENSG00000186283|+|10.2.1.0|ENST00000367627	-0.011809	2.031	0.3385	0.549483	110	0.0352699	1.74513	0.059	1.191	0.781	4.90667	2.45205	0	0	1.09778	0.921728	3.80889	4.87694	6.11404	3.06329	0.0438596	0.743384	1.5614	1.311	4.50877	5.77308
ENSG00000057252|+|4.3.2.2|ENST00000367619	-0.0394462	3.478	0.217375	0.392467	127	0.0304177	1.04996	0.148	1.65	1.68	4.65909	1.25278	0	0	1.06818	0.647383	3.59091	2.13745	5.28261	1.42453	0	0	1.32609	0.803689	3.95652	2.35507
ENSG00000057252|+|4.3.2.1|ENST00000367619	-0.0346087	2.736	0.171	0.41155	121.5	0.0667765	1.16535	0.148	1.65	0.938	3.67241	1.39225	0	0	0.810345	0.491118	2.86207	3.05125	4.41667	1.67354	0.0166667	0.112613	0.983333	0.59596	3.41667	3.6425
ENSG00000143337|+|11.1.2.1|ENST00000528443	-0.0320011	4.029	0.4029	0.447257	134	0.0778368	1.25643	0.461	1.752	1.816	10.2432	3.08538	0.0540541	0.117254	7.02703	4.01086	3.16216	1.74128	11.3378	3.41508	0.027027	0.058627	7.87838	4.49679	3.43243	1.89011
ENSG00000143337|+|11.1.2.0|ENST00000528443	0.149183	3.685	0.3685	0.461601	116.5	0.0741606	0.533328	0.461	1.752	1.472	9.35714	3.18239	0	0	6.07143	3.46543	3.28571	2.23214	10.7143	3.64396	0	0	7.28571	4.15851	3.42857	2.32919
ENSG00000143337|+|11.2.0.0|ENST00000606911	0.0899547	3.807	0.3807	0.436039	154	0.119161	0.3872	0.218	1.749	1.84	9.9	2.95672	0.1	0.458716	6.4	3.65923	3.4	1.84783	12.1	3.61377	0	0	8.1	4.63122	4	2.17391
ENSG00000116260|+|5.1.1.1|ENST00000367602	-0.0548204	3.28	0.273333	0.603049	103	-0.00848016	0.98926	0.039	2.241	1	6	1.84534	0	0	4.5	2.00803	1.5	1.5	7.475	2.29899	0.025	0.641026	5.525	2.46542	1.925	1.925
ENSG00000116260|+|5.3.1.0|ENST00000367600	-0.0182863	2.519	0.193769	0.595871	93	-0.0184117	1.06844	0.011	1.812	0.696	3.47917	1.37511	0	0	2.08333	1.14974	1.39583	2.00551	4.60417	1.81975	0	0	2.83333	1.56365	1.77083	2.5443
ENSG00000230124|-|8.8.1.0|ENST00000367595	0.0437336	1.293	0.161625	0.521268	84	0.0651326	2.08963	0.311	0.846	0.136	1.468	1.0921	0.93	2.99035	0.186	0.219858	0.352	2.58824	2.01193	1.49658	1.07356	3.45196	0.5666	0.66974	0.371769	2.7336
ENSG00000143324|+|5.1.2.1|ENST00000367590	-0.0512316	4.331	0.288733	0.419764	128	0.0323389	0.78514	0.18	2.088	2.063	7.24	1.77707	0.04	0.222222	1.28	0.613027	5.92	2.86961	9	2.20907	0.16	0.888889	1.44	0.689655	7.4	3.58701
ENSG00000143324|+|5.1.2.2|ENST00000367590	-0.201901	4.53	0.302	0.415232	112.5	0.00748405	0.642472	0.18	2.088	2.262	8.05556	1.78481	0.111111	0.617284	1.22222	0.585355	6.72222	2.9718	7.88889	1.74789	0	0	0.833333	0.399106	7.05556	3.11917
ENSG00000135823|-|6.2.0.0|ENST00000258301	0.201808	4.81	0.60125	0.43763	125.5	0.0894913	0.89235	0.197	0.765	3.848	9.12903	2.01699	0.129032	0.654986	0.483871	0.632511	8.51613	2.21313	10.4062	2.30023	0.0625	0.317259	0.375	0.490196	9.96875	2.59063
ENSG00000135821|-|13.1.2.1|ENST00000331872	0.0249226	2.756	0.393714	0.472061	117	0.0789243	2.34862	0.125	1.119	1.512	3.25083	1.18586	0.0110497	0.0883978	1.66188	1.48515	1.5779	1.04359	3.86557	1.41032	0.031694	0.253552	2.04262	1.8254	1.79126	1.18469
ENSG00000135821|-|13.4.1.1|ENST00000417584	0.000827287	2.874	0.410571	0.481559	104.5	0.0518142	1.02067	0.243	1.119	1.512	3.57143	1.27803	0	0	1.71429	1.53198	1.85714	1.22827	4	1.4405	0.0232558	0.0957029	2.23256	1.99514	1.74419	1.15356
ENSG00000135821|-|13.3.1.1|ENST00000311223	0.0720428	3.528	0.441	0.514172	196	0.195565	0.466381	0.897	1.119	1.512	4.58333	1.49412	0.916667	1.02192	2.08333	1.86178	1.58333	1.04718	4.75	1.54845	1	1.11483	2.16667	1.93625	1.58333	1.04718
ENSG00000135829|+|8.1.2.1|ENST00000367549	-0.0695178	4.26	0.152143	0.439437	121	0.036591	2.18099	0.132	3.81	0.318	1.58553	0.375114	0.00657895	0.0498405	1.49507	0.392406	0.0838816	0.263779	1.6881	0.399457	0	0	1.59325	0.418175	0.0948553	0.298287
ENSG00000135829|+|8.1.2.0|ENST00000367549	-0.0623383	4.493	0.160464	0.434008	143	0.0826292	0.709419	0.132	3.81	0.551	1.52381	0.343528	0	0	1.33333	0.349956	0.190476	0.345692	1.19048	0.268381	0	0	1.19048	0.312461	0	0
ENSG00000135862|+|6.1.2.0|ENST00000258341	-0.103744	7.929	0.283179	0.487956	154.5	0.0477338	1.01045	0.297	4.827	2.805	10.0714	1.29763	0	0	5.61905	1.16409	4.45238	1.5873	13.0476	1.6811	0.047619	0.160333	7.33333	1.51923	5.66667	2.0202
ENSG00000135862|+|6.1.2.1|ENST00000258341	-0.0769019	5.362	0.1915	0.527975	96.5	-0.0020704	1.16535	0.297	4.827	0.238	7.35	1.37774	0.0333333	0.112233	6.53333	1.3535	0.783333	3.29132	10.1167	1.89634	0.0833333	0.280584	9.05	1.87487	0.983333	4.13165
ENSG00000116698|+|17.10.0.0|ENST00000515829	-0.0701813	5.629	0.255864	0.4841	132	0.0771397	0.849598	0.094	3.273	2.262	7.34483	1.36023	0.137931	1.46735	2.58621	0.790164	4.62069	2.04275	7.93103	1.46879	0.0689655	0.733676	2.58621	0.790164	5.27586	2.33239
ENSG00000116698|+|17.6.0.0|ENST00000347615	-0.133064	5.788	0.263091	0.482896	139	0.0633308	0.232298	0.119	3.411	2.258	9.42857	1.61302	0	0	3.42857	1.00515	6	2.65722	10.8571	1.85742	0.142857	1.20048	3.71429	1.08891	7	3.10009
ENSG00000162704|-|5.1.1.1|ENST00000359856	-0.0198421	1.899	0.47475	0.404423	118.5	0.083825	1.21971	0.124	0.453	1.322	1.62121	0.864681	0.030303	0.244379	0.833333	1.83959	0.757576	0.573053	2.22059	1.18579	0.0588235	0.474383	1.10294	2.43475	1.05882	0.800926
ENSG00000198860|+|20.11.1.0|ENST00000645668	-0.0320208	1.907	0.3814	0.393812	112	0.10419	1.3958	0.026	0.513	1.368	0.882353	0.465848	0	0	0.166667	0.324886	0.715686	0.523162	0.990196	0.522785	0	0	0.166667	0.324886	0.823529	0.601995
ENSG00000198860|+|20.1.1.0|ENST00000423085	0.0283378	1.844	0.461	0.407809	92	0.0284482	1.03065	0.105	0.387	1.352	0.809524	0.462931	0	0	0.119048	0.307617	0.690476	0.510707	1	0.571258	0	0	0.181818	0.469814	0.818182	0.605164
ENSG00000198860|+|20.5.0.0|ENST00000533373	0.0458077	1.834	0.3668	0.399673	89.5	0.0514895	0.29029	0.057	0.402	1.375	0.5	0.285083	0	0	0	0	0.5	0.363636	0.5	0.285083	0	0	0	0	0.5	0.363636
ENSG00000116667|+|9.1.2.1|ENST00000235307	0.0854382	0.987	0.1645	0.518744	78	0.113338	0.905714	0.464	0.363	0.16	0.545455	0.561605	0.212121	0.457158	0.0909091	0.250438	0.242424	1.51515	0.636364	0.655206	0.272727	0.587774	0.030303	0.0834794	0.333333	2.08333
ENSG00000116667|+|9.1.2.2|ENST00000235307	0.0456792	1.6	0.266667	0.470625	92	0.0793823	1.20011	0.464	0.363	0.773	2.04615	1.2989	0.184615	0.397878	0.0769231	0.211909	1.78462	2.30869	2.47692	1.57236	0.353846	0.762599	0.261538	0.720492	1.86154	2.4082
ENSG00000116406|-|18.1.1.1|ENST00000318130	0.0543682	6.571	0.32855	0.386851	151	0.0724119	0.466381	0.212	2.796	3.563	9.58333	1.48673	0.0833333	0.393082	6.33333	2.26514	3.16667	0.888764	9.91667	1.53844	0.0833333	0.393082	6.83333	2.44397	3	0.841987
ENSG00000121481|+|4.3.2.1|ENST00000367510	0.0412742	1.845	0.263571	0.388618	110.5	0.058664	1.31662	0.094	1.008	0.743	2.08235	1.14681	0	0	0.882353	0.87535	1.2	1.61507	2.27059	1.25048	0	0	0.882353	0.87535	1.38824	1.86842
ENSG00000121481|+|4.3.2.2|ENST00000367510	0.138073	2.981	0.425857	0.359946	140	0.0767914	1.17959	0.094	1.008	1.879	3.17742	1.05191	0	0	0.919355	0.912058	2.25806	1.20174	3.22581	1.06793	0	0	1.03226	1.02407	2.19355	1.1674
ENSG00000121486|-|6.1.1.0|ENST00000367506	0.00587146	4.361	0.290733	0.385003	157	0.137994	0.341442	0.241	2.199	1.921	3.44444	0.796956	0.222222	0.922084	2.11111	0.960032	1.11111	0.578402	3.55556	0.822664	0.111111	0.461042	2.44444	1.11162	1	0.520562
ENSG00000121486|-|6.1.1.1|ENST00000367506	0.0733105	3.398	0.226533	0.409947	138.5	0.122592	1.08617	0.241	2.199	0.958	2.10204	0.70449	0.0816327	0.338725	1.83673	0.835259	0.183673	0.191726	2.3	0.772087	0.24	0.995851	1.78	0.809459	0.28	0.292276
ENSG00000116679|-|9.1.1.1|ENST00000367498	0.184079	2.736	0.1824	0.431652	106	0.0829011	1.57753	0.537	1.926	0.273	2.21053	0.803057	0.644737	1.20063	1.15789	0.601191	0.407895	1.49412	2.77419	1.00753	0.780645	1.45372	1.43226	0.743644	0.56129	2.05601
ENSG00000047410|-|10.1.1.1|ENST00000367478	-0.0875295	7.462	0.146314	0.421603	149.5	0.0292316	0.68823	0.225	7.089	0.148	3.05	0.411104	0	0	3.05	0.430244	0	0	3.8	0.512195	0	0	3.75	0.528989	0.05	0.337838
ENSG00000157181|+|6.1.2.1|ENST00000287859	0.0540831	1.678	0.119857	0.398689	86.5	0.0618834	0.918679	0.156	1.362	0.16	0.882353	0.53699	0	0	0.617647	0.453485	0.264706	1.65441	0.911765	0.554889	0	0	0.558824	0.410296	0.352941	2.20588
ENSG00000157181|+|6.1.2.0|ENST00000287859	-0.0132317	3.82	0.272857	0.371466	139	0.0702566	0.533328	0.156	1.362	2.302	6.30769	1.66976	0	0	0.692308	0.508302	5.61538	2.43935	7.64286	2.02613	0	0	1.28571	0.94399	6.35714	2.76157
ENSG00000116711|+|2.1.1.0|ENST00000367466	0.0397519	2.879	0.159944	0.390413	105.5	0.0114387	0.905714	0.156	2.247	0.476	1.87879	0.662478	0.0606061	0.3885	0.818182	0.364122	1	2.10084	2.42424	0.85481	0	0	1.12121	0.498982	1.30303	2.73746
ENSG00000116741|+|4.1.1.0|ENST00000235382	0.410773	1.348	0.2696	0.41543	108	0.148949	1.11148	0.033	0.633	0.682	4.07547	3.08021	0	0	0.962264	1.52016	3.11321	4.56482	4.67925	3.53654	0	0	0.943396	1.49036	3.73585	5.47778
ENSG00000116750|-|13.2.4.0|ENST00000367454	-0.0328997	5.184	0.471273	0.343557	99.5	-0.00151044	0.165351	0.1	0.984	4.1	3.16667	0.621606	0	0	0.166667	0.169377	3	0.731707	2.33333	0.458025	0	0	0.166667	0.169377	2.16667	0.528455
ENSG00000116750|-|13.1.3.1|ENST00000367455	0.0174107	3.245	0.295	0.359322	108	-0.00629462	0.665954	0.236	0.987	2.022	2.05556	0.664977	0.0555556	0.235405	0.333333	0.337724	1.66667	0.824266	2.47368	0.797556	0	0	0.157895	0.159974	2.31579	1.1453
ENSG00000116750|-|13.2.4.1|ENST00000367454	0.00626519	3.106	0.282364	0.345782	113	0.0275951	0.68823	0.1	0.984	2.022	2.35	0.752024	0.05	0.5	0.3	0.304878	2	0.98912	2	0.64002	0	0	0.25	0.254065	1.75	0.86548
ENSG00000116750|-|13.2.4.2|ENST00000367454	0.00353128	1.939	0.176273	0.375451	114	0.0687013	0.849598	0.1	0.984	0.855	1.31034	0.672055	0	0	0.172414	0.175217	1.13793	1.33091	1.31034	0.672055	0	0	0.172414	0.175217	1.13793	1.33091
ENSG00000116750|-|13.1.3.2|ENST00000367455	0.0192981	2.078	0.188909	0.39461	89	0.0328269	0.878562	0.236	0.987	0.855	1.3871	0.722786	0	0	0.354839	0.359512	1.03226	1.20732	2.09677	1.09258	0.0322581	0.136687	0.548387	0.55561	1.51613	1.77325
ENSG00000116750|-|13.1.3.3|ENST00000367455	0.0613627	1.818	0.165273	0.40484	108	0.0767771	1.25052	0.236	0.987	0.595	1.15068	0.728402	0	0	0.219178	0.222065	0.931507	1.56556	1.28767	0.815116	0.0410959	0.174135	0.191781	0.194307	1.05479	1.77276
ENSG00000116750|-|13.2.4.3|ENST00000367454	-0.0112655	1.679	0.152636	0.383562	109	0.0795827	1.08617	0.1	0.984	0.595	1.08163	0.655868	0	0	0.183673	0.18666	0.897959	1.50918	1.58	0.957994	0.02	0.2	0.38	0.386179	1.18	1.98319
ENSG00000116750|-|13.6.0.0|ENST00000367451	0.0224444	1.346	0.112167	0.427192	154	0.215832	0.428593	0.089	1.065	0.192	0.636364	0.39687	0	0	0.181818	0.170721	0.454545	2.36742	1	0.623653	0	0	0.363636	0.341443	0.636364	3.31439
ENSG00000116750|-|13.2.4.4|ENST00000367454	0.0306628	1.296	0.117818	0.415895	93	0.062462	0.709419	0.1	0.984	0.212	0.85	0.635657	0	0	0.25	0.254065	0.6	2.83019	1.28571	0.964045	0.047619	0.47619	0.52381	0.532327	0.714286	3.36927
ENSG00000116750|-|13.8.0.0|ENST00000367449	0.0759778	1.507	0.137	0.403451	104.5	0.0721081	0.466381	0.149	0.948	0.41	0.636364	0.45284	0	0	0.0909091	0.0958957	0.545455	1.33038	1.08333	0.77069	0	0	0.416667	0.439522	0.666667	1.62602
ENSG00000116747|+|12.3.1.1|ENST00000400968	0.098232	3.057	0.339667	0.373569	125	0.0807806	0.729623	0.186	1.614	1.257	4.59091	1.59959	0.181818	0.977517	3.22727	1.99955	1.18182	0.940189	5.40909	1.88467	0.181818	0.977517	3.36364	2.08404	1.86364	1.48261
ENSG00000116747|+|12.1.1.1|ENST00000432079	0.184155	2.614	0.32675	0.380643	142	0.0546187	0.665954	0.568	0.789	1.257	2.68421	1.14862	0.263158	0.463306	0.631579	0.80048	1.78947	1.42361	2.94737	1.26123	0.473684	0.833951	0.789474	1.0006	1.68421	1.33987
ENSG00000023572|-|4.3.1.0|ENST00000367439	0.0915366	0.682	0.1705	0.435484	88.5	0.0717836	1.81695	0.032	0.492	0.158	0.308271	0.464905	0	0	0.206767	0.420258	0.101504	0.642429	0.369403	0.55705	0	0	0.253731	0.515714	0.115672	0.732099
ENSG00000134371|+|13.3.5.2|ENST00000367435	0.0863121	2.192	0.128941	0.431113	126	0.117167	1.04041	0.17	1.593	0.429	1.91111	0.878331	0.0222222	0.130719	0.644444	0.404548	1.24444	2.9008	2.51111	1.15409	0.0222222	0.130719	1.08889	0.683546	1.4	3.2634
ENSG00000134371|+|13.3.5.3|ENST00000367435	0.065403	2.476	0.145647	0.413166	108	0.0497411	1.21327	0.17	1.593	0.713	2.36364	0.965203	0.030303	0.178253	0.727273	0.456543	1.60606	2.25254	2.90909	1.1912	0.0151515	0.0891266	1.09091	0.684814	1.80303	2.52879
ENSG00000134371|+|13.3.5.4|ENST00000367435	-0.0672183	4.414	0.259647	0.3686	158.5	0.123824	0.466381	0.17	1.593	2.651	2.81818	0.645928	0.0909091	0.534759	0.636364	0.399475	2.09091	0.788725	5.08333	1.16434	0	0	1.66667	1.04624	3.41667	1.28882
ENSG00000134371|+|13.3.5.1|ENST00000367435	0.386262	2.064	0.121412	0.439922	101.5	0.0965523	0.834358	0.17	1.593	0.301	1.92857	0.956717	0.0357143	0.210084	0.821429	0.515649	1.07143	3.55956	2.17857	1.08074	0.107143	0.630252	0.857143	0.538068	1.21429	4.03417
ENSG00000134371|+|13.3.5.5|ENST00000367435	-0.140528	4.933	0.290176	0.358403	125	-0.000242433	0.341442	0.17	1.593	3.17	3.66667	0.746708	0	0	1.33333	0.836995	2.33333	0.736067	3.44444	0.701453	0	0	1	0.627746	2.44444	0.771118
ENSG00000151414|+|11.2.1.0|ENST00000367385	-0.0164429	4.114	0.4114	0.35367	141	0.033966	1.18654	0.307	0.906	2.901	3.46032	0.857677	0.031746	0.103407	0.206349	0.227759	3.22222	1.11073	4.34921	1.078	0.047619	0.155111	0.380952	0.420477	3.92063	1.35148
ENSG00000118200|+|6.1.0.0|ENST00000358823	0.0805069	8.017	0.471588	0.410627	124	0.0576471	0.642472	0.935	4.434	2.648	21.6111	2.93061	3.66667	3.92157	15.3333	3.45813	2.61111	0.986069	24.3333	3.29976	3.94444	4.21866	16.8889	3.80895	3.5	1.32175
ENSG00000116857|-|11.1.2.0|ENST00000367330	-0.013976	1.994	0.3988	0.589268	110.5	0.0585942	1.60204	0.551	0.549	0.894	0.975155	0.630261	0.0372671	0.0676354	0.0372671	0.0678817	0.900621	1.00741	1.55828	1.00787	0.0306748	0.0556712	0.294479	0.536391	1.23313	1.37934
ENSG00000116857|-|11.3.2.0|ENST00000367334	-0.0158383	1.529	0.254833	0.559189	96	0.0144954	1.81533	0.086	0.549	0.894	0.806818	0.540429	0.00757576	0.0880902	0.0492424	0.0896948	0.75	0.838926	1.3209	0.884757	0.00373134	0.0433877	0.264925	0.48256	1.05224	1.177
ENSG00000116857|-|11.3.2.1|ENST00000367334	-0.0284192	0.835	0.139167	0.558084	95	0.056007	1.27929	0.086	0.549	0.2	0.0263158	0.0326765	0	0	0	0	0.0263158	0.131579	0.311688	0.387034	0.012987	0.151012	0.25974	0.473115	0.038961	0.194805
ENSG00000116857|-|11.1.2.1|ENST00000367330	-0.0194896	1.3	0.26	0.604615	91	0.0450114	0.834358	0.551	0.549	0.2	0.142857	0.170619	0	0	0.0357143	0.0650533	0.107143	0.535714	0.392857	0.469203	0.0714286	0.129634	0.25	0.455373	0.0714286	0.357143
ENSG00000116857|-|11.7.0.0|ENST00000485839	-0.0415768	0.938	0.156333	0.617271	60	-0.0600949	0.341442	0.322	0.549	0.067	0.333333	0.367963	0	0	0	0	0.333333	4.97512	0.333333	0.367963	0	0	0.222222	0.404776	0.111111	1.65837
ENSG00000198700|+|4.2.2.2|ENST00000361565	-0.0391801	4.087	0.170292	0.497431	113.5	0.0150218	1.34144	0.053	3.123	0.911	6.31461	1.54456	0	0	1.31461	0.420944	5	5.48847	7.56667	1.85083	0	0	1.62222	0.519444	5.94444	6.52519
ENSG00000198700|+|4.2.2.1|ENST00000361565	-0.0751692	3.48	0.145	0.513218	118	0.0248902	1.35099	0.053	3.123	0.304	3.79775	1.0964	0	0	1.40449	0.449726	2.39326	7.87256	4.31522	1.24531	0	0	1.61957	0.518593	2.69565	8.86728
ENSG00000134375|+|4.1.4.3|ENST00000367287	0.0454185	1.336	0.222667	0.407934	103	0.0696668	2.31251	0.024	0.513	0.799	3.81437	2.9086	0	0	0.11976	0.233451	3.69461	4.62404	3.94893	3.01124	0	0	0.200713	0.391253	3.74822	4.69114
ENSG00000134375|+|4.1.4.2|ENST00000367287	0.108214	0.922	0.153667	0.439262	92.5	0.095194	1.75456	0.024	0.513	0.385	2.99127	3.29896	0	0	0.131004	0.255369	2.86026	7.42925	2.99142	3.29927	0	0	0.184549	0.359745	2.80687	7.29056
ENSG00000134375|+|4.1.4.0|ENST00000367287	-0.060559	1.65	0.275	0.403636	96.5	0.0425459	0.466381	0.024	0.513	1.113	4.08333	2.43442	0	0	0	0	4.08333	3.66876	4.41667	2.63315	0	0	0.333333	0.649773	4.08333	3.66876
ENSG00000134375|+|4.1.4.1|ENST00000367287	0.143312	0.783	0.1305	0.449553	74.5	0.045969	0.978265	0.024	0.513	0.246	2.81579	3.65275	0	0	0.0789474	0.153894	2.73684	11.1254	2.79487	3.63382	0	0	0.25641	0.499825	2.53846	10.3189
ENSG00000077152|-|12.4.1.0|ENST00000646651	0.0798806	0.878	0.125429	0.428246	127	0.0870745	2.122	0.106	0.591	0.181	0.293358	0.344496	0.0276753	0.261088	0.129151	0.21853	0.136531	0.754317	0.504604	0.592548	0.0349908	0.330102	0.244936	0.414443	0.224678	1.24131
ENSG00000117139|-|40.1.0.0|ENST00000367265	0.151261	9.292	0.344148	0.440917	104	0.0867976	0.59132	0.116	4.632	4.544	8.86667	1.35964	0.133333	1.14943	4.86667	1.05066	3.86667	0.850939	11.375	1.74616	0.125	1.07759	7.125	1.53821	4.125	0.90779
ENSG00000183155|-|1.1.4.1|ENST00000367262	0.231767	2.444	1.222	0.444763	116	0.107793	0.878562	0.051	0.369	2.024	6.09677	2.53804	0	0	2.87097	7.7804	3.22581	1.59378	7.19355	2.99462	0	0	3.22581	8.74202	3.96774	1.96035
ENSG00000117153|-|6.2.1.0|ENST00000367261	0.0625369	3.311	0.275917	0.461492	123	0.085823	1.24453	0.191	1.704	1.416	3.05556	0.975791	0.0694444	0.363583	0.916667	0.53795	2.06944	1.46147	3.55556	1.13547	0.0416667	0.21815	0.986111	0.578704	2.52778	1.78515
ENSG00000159346|-|5.2.2.0|ENST00000340990	-0.0175738	2.091	0.261375	0.504065	96	0.0247125	2.00941	0.222	1.125	0.744	2.24939	1.09538	0.0435835	0.196322	0.384988	0.342211	1.82082	2.44734	2.91148	1.41773	0.150718	0.678909	0.564593	0.501861	2.19617	2.95184
ENSG00000159346|-|5.2.2.1|ENST00000340990	-0.0682458	1.42	0.1775	0.552817	62	-0.0570333	0.533328	0.222	1.125	0.073	0.642857	0.457759	0.0714286	0.32175	0.5	0.444444	0.0714286	0.978474	0.928571	0.661207	0.214286	0.965251	0.571429	0.507937	0.142857	1.95695
ENSG00000159348|-|8.1.2.0|ENST00000367249	-0.0703222	1.624	0.180444	0.523399	117.5	0.0610402	1.48757	0.052	0.915	0.657	0.782258	0.487641	0	0	0.572581	0.625771	0.209677	0.319144	1.43651	0.895645	0	0	1.02381	1.11892	0.412698	0.628156
ENSG00000159348|-|8.1.2.1|ENST00000367249	0.0727724	1.368	0.152	0.537281	49	-0.0581577	0.68823	0.052	0.915	0.401	1	0.746547	0	0	0.833333	0.910747	0.166667	0.415628	1.3	0.985408	0	0	0.95	1.03825	0.35	0.872818
ENSG00000163444|+|5.1.4.3|ENST00000367242	-0.0271768	1.723	0.215375	0.49971	83	0.0176685	2.13771	0.092	1.128	0.503	1.20434	0.707262	0.0235081	0.255523	0.877034	0.777513	0.303797	0.603971	1.53025	0.898813	0.0622776	0.67693	1.17972	1.04585	0.288256	0.573074
ENSG00000163444|+|5.1.4.0|ENST00000367242	-0.0334707	3.031	0.378875	0.447707	113	0.0248783	1.20674	0.092	1.128	1.811	2.48485	0.824527	0.0454545	0.494071	1.07576	0.953686	1.36364	0.752974	2.89231	0.959272	0.0615385	0.668896	1.4	1.24113	1.43077	0.790044
ENSG00000163444|+|5.1.4.1|ENST00000367242	-0.0487908	1.427	0.178375	0.523476	85.5	0.038435	1.11148	0.092	1.128	0.207	0.865385	0.614729	0.0192308	0.20903	0.769231	0.681942	0.0769231	0.371609	1.54717	1.09967	0.0377358	0.410172	1.30189	1.15415	0.207547	1.00264
ENSG00000163444|+|5.1.4.2|ENST00000367242	-0.0632135	1.565	0.195625	0.507348	89	0.0694265	1.31148	0.092	1.128	0.345	1.34568	0.880374	0	0	0.901235	0.798967	0.444444	1.28824	1.64286	1.07454	0.0238095	0.258799	1.39286	1.2348	0.22619	0.655625
ENSG00000159388|+|2.2.1.0|ENST00000290551	0.467035	2.729	1.3645	0.504947	164.5	0.10254	1.15805	0.088	0.474	2.167	5.22034	1.93952	0.0508475	0.577812	2.13559	4.50547	3.0339	1.40005	6.15254	2.28587	0.0338983	0.385208	2.22034	4.68426	3.89831	1.79894
ENSG00000182004|+|6.1.2.1|ENST00000414487	-0.00235185	0.492	0.0984	0.392276	96	0.038484	2.99186	0.061	0.276	0.155	0.173712	0.37204	0.000660502	0.0108279	0.0772787	0.279995	0.0957728	0.617889	0.298682	0.651377	0.00373042	0.0611543	0.140761	0.510004	0.15419	0.994777
ENSG00000182004|+|6.1.2.2|ENST00000414487	0.020028	0.706	0.1412	0.402266	85	-0.00457729	1.21327	0.061	0.276	0.369	0.41791	0.60904	0	0	0.0597015	0.21631	0.358209	0.970756	0.567164	0.826554	0	0	0.149254	0.540774	0.41791	1.13255
ENSG00000182004|+|6.6.0.0|ENST00000367208	0.162594	0.355	0.118333	0.352113	109	0.0858275	1.47711	0.077	0.156	0.122	0.104167	0.307314	0	0	0.0833333	0.534188	0.0208333	0.170765	0.188525	0.568112	0	0	0.0819672	0.525431	0.106557	0.873421
ENSG00000143845|-|12.2.1.0|ENST00000367202	-0.030678	2.475	0.309375	0.600404	84	0.0477805	1.35568	0.192	1.158	1.125	1.62222	0.675179	0.277778	1.44676	0.344444	0.297448	1	0.888889	1.94624	0.811947	0.301075	1.5681	0.354839	0.306424	1.29032	1.14695
ENSG00000143845|-|12.1.0.0|ENST00000367201	0.0161336	2.431	0.303875	0.587413	140.5	0.19815	0.3872	0.042	1.182	1.207	1.33333	0.53761	0.333333	7.93651	0	0	1	0.8285	2.2	0.890508	0.3	7.14286	0.8	0.676819	1.1	0.91135
ENSG00000117222|-|3.1.1.0|ENST00000264515	0.0469886	4.367	0.311929	0.435997	133	0.106087	0.748928	0.105	1.614	2.648	4.95652	1.20791	0	0	0.826087	0.511826	4.13043	1.55983	5.95652	1.45161	0	0	0.956522	0.59264	5	1.88822
ENSG00000117222|-|3.2.1.0|ENST00000367164	0.0683812	4.29	0.306429	0.436364	130	0.0699945	0.68823	0.142	1.5	2.648	4.65	1.18662	0	0	0.6	0.4	4.05	1.52946	4.85	1.23766	0	0	0.5	0.333333	4.35	1.64275
ENSG00000133069|+|9.1.0.0|ENST00000358024	0.205319	3.968	0.7936	0.61744	131	0.163047	0.59132	0.619	2.127	1.222	10.125	2.61147	2.1875	3.53393	5.3125	2.49765	2.625	2.14812	10.5	2.70819	2	3.23102	6.0625	2.85026	2.4375	1.99468
ENSG00000117266|+|23.6.0.0|ENST00000429964	0.0368574	2.986	0.186625	0.605492	187.5	0.16744	0.29029	0.149	1.422	1.415	3.875	1.28914	0	0	0.625	0.439522	3.25	2.29682	4.25	1.4139	0.125	0.838926	0.375	0.263713	3.75	2.65018
ENSG00000158711|-|5.4.0.0|ENST00000289703	0.0417266	2.118	0.706	0.468839	90	0.0759471	0.729623	0.34	1.215	0.563	9.52381	4.94157	0	0	8.66667	7.13306	0.857143	1.52246	11.9091	6.14216	0	0	10.7273	8.82903	1.18182	2.09914
ENSG00000158715|-|2.1.1.0|ENST00000367145	0.198769	3.391	0.6782	0.590386	61.5	-0.00141468	0.729623	0.346	1.659	1.386	5.68182	1.69065	0.0454545	0.131372	4.95455	2.98647	0.681818	0.491932	6.90909	2.05583	0.136364	0.394115	5.77273	3.47964	1	0.721501
ENSG00000069275|-|2.1.7.0|ENST00000367142	0.049292	6.399	0.914143	0.386935	159	0.0793074	0.3872	0.209	0.729	5.461	3.1	0.518325	0	0	0.3	0.411523	2.8	0.512727	6.1	1.01993	0.1	0.478469	0.3	0.411523	5.7	1.04376
ENSG00000069275|-|2.1.7.1|ENST00000367142	-0.0410634	6.028	0.861143	0.38935	141	0.0396407	2.02168	0.209	0.729	5.09	3.90995	0.690069	0.0236967	0.113381	0.495261	0.67937	3.391	0.666207	4.11833	0.726719	0.0324826	0.155419	0.422274	0.579251	3.66357	0.719759
ENSG00000069275|-|2.1.7.2|ENST00000367142	-0.130284	5.082	0.726	0.396497	101	0.00729049	0.3872	0.209	0.729	4.144	3.8	0.783021	0	0	0.7	0.960219	3.1	0.748069	5	1.03029	0.1	0.478469	0.6	0.823045	4.3	1.03764
ENSG00000069275|-|2.1.7.3|ENST00000367142	-0.0109978	2.516	0.359429	0.409777	132.5	0.123249	0.802173	0.209	0.729	1.578	2.30769	0.911079	0	0	0.615385	0.844149	1.69231	1.07244	2.57692	1.01737	0.0384615	0.184026	0.576923	0.79139	1.96154	1.24305
ENSG00000069275|-|2.1.7.4|ENST00000367142	-0.0336692	1.933	0.276143	0.41076	90	0.0307771	1.75642	0.209	0.729	0.995	2.09607	1.10516	0.0262009	0.125363	0.532751	0.730797	1.53712	1.54484	2.2094	1.16634	0.0512821	0.245369	0.444444	0.609663	1.71368	1.72229
ENSG00000069275|-|2.1.7.5|ENST00000367142	-0.0884171	1.552	0.221714	0.427191	95.5	0.0577247	1.06844	0.209	0.729	0.614	1.43478	0.963363	0	0	0.5	0.685871	0.934783	1.52245	1.52083	1.01722	0.0416667	0.199362	0.333333	0.457247	1.14583	1.86618
ENSG00000069275|-|2.1.7.6|ENST00000367142	-0.0103824	1.234	0.176286	0.458671	92	0.0637076	2.20543	0.209	0.729	0.296	0.767188	0.638948	0.0296875	0.142045	0.440625	0.604424	0.296875	1.00296	0.731003	0.609576	0.0577508	0.276319	0.352584	0.483654	0.320669	1.08334
ENSG00000069275|-|2.1.7.7|ENST00000367142	-0.115905	1.057	0.151	0.477767	61	0.0134036	0.617649	0.209	0.729	0.119	0.470588	0.458716	0	0	0.352941	0.484144	0.117647	0.988631	0.470588	0.458716	0.0588235	0.281452	0.235294	0.322763	0.176471	1.48295
ENSG00000133065|-|7.2.1.0|ENST00000367137	0.0667718	5.017	0.456091	0.527805	136	0.0980442	0.905714	1.037	1.539	2.441	9.125	1.84262	2.875	2.77242	3.09375	2.01023	3.15625	1.29302	11.303	2.28459	2.90909	2.80529	4.18182	2.71723	4.21212	1.72557
ENSG00000196550|-|8.1.1.0|ENST00000367128	0.16496	2.364	0.591	0.417936	127	0.131819	1.01045	0.814	0.447	1.103	2.2381	1.01555	1.35714	1.66725	0.380952	0.852242	0.5	0.453309	2.47619	1.12358	1.42857	1.755	0.285714	0.639182	0.761905	0.690757
ENSG00000266094|+|9.5.1.0|ENST00000577571	0.144775	3.496	0.6992	0.520881	101	0.0435565	0.59132	0.409	0.795	2.292	12.1429	3.52237	0.0714286	0.174642	1.64286	2.06649	10.4286	4.54999	13.9333	4.04177	0	0	1.93333	2.43187	12	5.2356
ENSG00000143486|-|13.2.1.0|ENST00000271764	-0.049058	2.011	0.134067	0.520636	86	0.00725499	1.64727	0.123	1.752	0.136	1.09392	0.553087	0.0497238	0.404258	0.751381	0.428871	0.292818	2.15307	1.43407	0.725058	0.0164835	0.134012	0.945055	0.539415	0.472527	3.47447
ENSG00000162889|+|4.1.1.0|ENST00000367103	0.0199809	3.091	0.3091	0.588806	108	0.0572756	1.70317	0.325	1.2	1.566	5.20098	1.72954	0.102941	0.316742	0.730392	0.60866	4.36765	2.78905	6.04831	2.01225	0.0869565	0.267559	0.898551	0.748792	5.0628	3.23295
ENSG00000123836|+|10.5.0.0|ENST00000367080	-0.0789155	7.073	0.471533	0.434045	162	0.0418211	0.165351	0.109	1.515	5.449	5.33333	0.788003	0	0	1.33333	0.880088	4	0.73408	4.83333	0.714127	0	0	1.5	0.990099	3.33333	0.611733
ENSG00000196352|+|23.12.0.0|ENST00000367064	0.0196255	2.59	0.259	0.391506	123.5	0.0711533	1.40423	0.088	1.143	1.359	1.42308	0.678038	0	0	0.432692	0.378558	0.990385	0.72876	2.20192	1.04913	0.0673077	0.76486	0.586538	0.513157	1.54808	1.13913
ENSG00000196352|+|23.6.0.0|ENST00000367063	-0.109313	1.691	0.1691	0.489651	109.5	0.0651963	0.3872	0.234	1.332	0.125	1	0.650111	0	0	0.6	0.45045	0.4	3.2	0.9	0.585099	0.2	0.854701	0.3	0.225225	0.4	3.2
ENSG00000117335|+|33.13.1.0|ENST00000357714	-0.0254277	3.188	0.289818	0.379548	163	0.0881808	1.04041	0.156	1.107	1.925	1.53333	0.492963	0.0666667	0.42735	0.444444	0.401485	1.02222	0.531025	2	0.642995	0.0666667	0.42735	0.622222	0.56208	1.31111	0.681097
ENSG00000117335|+|33.12.1.0|ENST00000354848	-0.0488104	3.233	0.269417	0.38138	158	0.0615301	0.999984	0.156	1.152	1.925	1.34146	0.42565	0	0	0.268293	0.232893	1.07317	0.557491	1.41463	0.448868	0.0243902	0.156348	0.292683	0.254065	1.09756	0.570162
ENSG00000117335|+|33.15.1.0|ENST00000367041	-0.00425002	3.281	0.273417	0.379153	139	0.0359004	0.878562	0.156	1.086	2.039	1.03333	0.320188	0.0333333	0.213675	0.266667	0.245549	0.733333	0.359653	1.67742	0.51974	0.0967742	0.620347	0.451613	0.41585	1.12903	0.553719
ENSG00000117335|+|33.9.1.0|ENST00000367042	-0.00698286	3.32	0.255385	0.381627	149	0.039905	1.01045	0.159	1.131	2.03	1.63415	0.502415	0.0487805	0.306796	0.536585	0.474434	1.04878	0.516641	2.42857	0.746826	0.047619	0.299491	0.714286	0.631552	1.66667	0.821018
ENSG00000117597|+|5.1.3.1|ENST00000491415	0.243073	2.666	0.222167	0.45949	130	0.123186	0.864321	0.092	2.268	0.306	5.93333	2.25034	0.0333333	0.362319	3.36667	1.48442	2.53333	8.27887	6.5	2.46527	0.0333333	0.362319	3.63333	1.602	2.83333	9.25926
ENSG00000117597|+|5.1.3.2|ENST00000491415	0.218642	2.992	0.249333	0.441845	113	0.111371	0.748928	0.092	2.268	0.632	6.54545	2.23173	0	0	3.54545	1.56325	3	4.74684	6.91304	2.36105	0	0	3.43478	1.51445	3.47826	5.50358
ENSG00000117597|+|5.1.3.3|ENST00000491415	0.113572	3.134	0.261167	0.434907	110	0.0654734	0.767411	0.092	2.268	0.774	6.70833	2.17471	0	0	3.875	1.70855	2.83333	3.66064	7.79167	2.5259	0.166667	1.81159	4	1.76367	3.625	4.68346
ENSG00000117650|-|5.2.1.0|ENST00000366999	0.1016	2.134	0.26675	0.417526	112	0.0897448	1.40423	0.142	1.335	0.657	2.06863	0.986032	0.0294118	0.207125	1.11765	0.837189	0.921569	1.40269	2.25	1.07246	0.0384615	0.270856	1.13462	0.849899	1.07692	1.63915
ENSG00000123684|-|6.1.0.0|ENST00000366997	0.124396	7.773	0.971625	0.386595	149	0.0521988	0.466381	0.218	1.11	6.445	4.91667	0.766094	0	0	0.5	0.45045	4.41667	0.685286	5.5	0.856987	0	0	0.666667	0.600601	4.83333	0.749935
ENSG00000143493|-|14.2.3.0|ENST00000366994	0.00778206	4.43	0.2215	0.423476	109	0.0649531	0.617649	0.12	2.886	1.424	6.23529	1.40199	0	0	3.64706	1.26371	2.58824	1.81758	7	1.57393	0	0	4.29412	1.48791	2.70588	1.9002
ENSG00000143493|-|14.2.3.1|ENST00000366994	0.00575372	3.482	0.1741	0.438254	112	0.104704	1.09477	0.12	2.886	0.476	4.29412	1.24598	0	0	3.03922	1.05309	1.2549	2.63635	5	1.4508	0.0196078	0.163399	3.66667	1.2705	1.31373	2.75993
ENSG00000143493|-|14.2.3.2|ENST00000366994	0.0104431	3.111	0.15555	0.434908	104	0.0522379	0.729623	0.12	2.886	0.105	3.40909	1.10973	0.0454545	0.378788	2.68182	0.929251	0.681818	6.49351	5.04545	1.6424	0.0454545	0.378788	4.13636	1.43325	0.863636	8.22511
ENSG00000143476|+|6.2.2.2|ENST00000366991	0.171128	4.241	0.282733	0.415704	115	0.121928	1.24453	0.143	2.19	1.908	6.43056	1.536	0.0138889	0.0971251	4.51389	2.06114	1.90278	0.997263	7.51389	1.79476	0	0	5.33333	2.43531	2.18056	1.14285
ENSG00000066027|+|6.1.1.0|ENST00000261461	0.0510568	3.245	0.249615	0.476425	110.5	0.0611656	1.5143	0.701	1.458	1.086	2.89474	0.937061	0.451128	0.643549	1.45113	0.995287	0.992481	0.913887	4	1.29726	0.477612	0.681329	1.88806	1.29497	1.63433	1.50491
ENSG00000065600|-|8.1.2.1|ENST00000261455	0.0466603	1.919	0.239875	0.479937	127.5	0.0898604	1.21971	0.129	1.05	0.74	4.33824	2.29101	0	0	0.617647	0.588235	3.72059	5.02782	4.82353	2.5473	0	0	0.764706	0.728291	4.05882	5.4849
ENSG00000065600|-|8.1.2.2|ENST00000261455	0.107512	1.434	0.17925	0.519526	126.5	0.114259	0.642472	0.129	1.05	0.255	2.88889	2.05664	0	0	0.722222	0.687831	2.16667	8.49673	3.05556	2.17529	0	0	0.722222	0.687831	2.33333	9.15033
ENSG00000117691|+|4.1.2.0|ENST00000366988	-0.0187756	0.916	0.229	0.570961	84.5	0.0286785	1.3872	0.024	0.516	0.376	1.61616	1.78164	0	0	0.414141	0.8026	1.20202	3.19686	2.14	2.35917	0	0	0.81	1.56977	1.33	3.53723
ENSG00000117691|+|4.1.2.1|ENST00000366988	-0.0254377	0.675	0.16875	0.614815	86	0.00736172	2.43017	0.024	0.516	0.135	0.5	0.748793	0.00365631	0.152346	0.400366	0.775902	0.0959781	0.710949	0.88657	1.32821	0.00453721	0.18905	0.736842	1.42799	0.145191	1.07549
ENSG00000162772|+|9.3.1.0|ENST00000341491	0.373488	1.94	0.485	0.504124	139	0.121795	1.30101	0.174	0.543	1.223	4.375	2.27579	0.0625	0.359195	1.4375	2.64733	2.875	2.35078	5.13415	2.67081	0.0243902	0.140174	1.5122	2.78489	3.59756	2.94159
ENSG00000123685|-|4.1.1.0|ENST00000243440	0.0476375	0.836	0.278667	0.605263	87	0.0924782	1.32672	0.078	0.381	0.377	1.98837	2.31434	0.0581395	0.745379	1.03488	2.71623	0.895349	2.37493	2.25287	2.62999	0.114943	1.47362	1.12644	2.95653	1.01149	2.68301
ENSG00000117697|-|6.1.2.1|ENST00000366977	0.12278	1.649	0.274833	0.393572	113	0.0845179	0.955402	0.014	0.843	0.792	2.83784	1.6566	0	0	2.32432	2.75721	0.513514	0.648376	3.7027	2.16146	0	0	2.91892	3.46254	0.783784	0.989626
ENSG00000117697|-|6.1.2.2|ENST00000366977	0.0308482	1.496	0.249333	0.402406	119.5	0.0739434	1.66136	0.014	0.843	0.639	2.94022	2.00815	0	0	2.40217	2.84955	0.538043	0.842009	3.32447	2.27193	0	0	2.62766	3.11703	0.696809	1.09047
ENSG00000203705|+|19.4.2.1|ENST00000366973	0.168422	1.031	0.1031	0.446169	83	0.107098	0.642472	0.038	0.819	0.174	0.647059	0.645313	0	0	0.470588	0.574589	0.176471	1.0142	1.66667	1.66251	0	0	1.27778	1.56017	0.388889	2.23499
ENSG00000203705|+|19.6.2.2|ENST00000366974	-0.0756805	2.319	0.2319	0.411384	143	0.0760529	0.665954	0.028	0.822	1.469	2.10526	0.937339	0	0	1	1.21655	1.10526	0.752392	2.36842	1.05451	0	0	1.15789	1.40863	1.21053	0.824048
ENSG00000203705|+|19.6.2.1|ENST00000366974	0.0727692	1.024	0.1024	0.443359	91.5	0.107303	0.767411	0.028	0.822	0.174	1.43478	1.43155	0	0	1.17391	1.42812	0.26087	1.49925	1.70833	1.70358	0	0	1.41667	1.72344	0.291667	1.67625
ENSG00000203705|+|19.4.2.0|ENST00000366973	0.0227921	2.321	0.2321	0.413184	101	0.0143519	0.748928	0.038	0.819	1.464	2.21739	0.987224	0	0	0.869565	1.06174	1.34783	0.920646	2.47826	1.10337	0	0	1.17391	1.43335	1.30435	0.890948
ENSG00000162769|+|5.1.3.1|ENST00000366971	0.0577934	1.967	0.1967	0.527707	90	0.0405716	1.11959	0.178	1.665	0.124	3.17647	1.71741	0.627451	3.52501	2.33333	1.4014	0.215686	1.73941	4.14815	2.24703	0.666667	3.74532	3.11111	1.86854	0.37037	2.98686
ENSG00000162769|+|5.1.3.2|ENST00000366971	0.0190177	2.275	0.2275	0.492747	96	0.0415915	0.428593	0.178	1.665	0.432	4.54545	2.11551	0.818182	4.59653	2.63636	1.5834	1.09091	2.52525	5.18182	2.41168	0.909091	5.10725	3.09091	1.8564	1.18182	2.73569
ENSG00000162769|+|5.1.3.0|ENST00000366971	0.134268	5.919	0.5919	0.427944	180	0.204238	0.617649	0.178	1.665	4.076	7.6875	1.31327	0.625	3.51124	2.9375	1.76426	4.125	1.01202	9.17647	1.5691	0.647059	3.63516	3.23529	1.94312	5.29412	1.29885
ENSG00000174606|-|10.2.1.0|ENST00000366962	-0.057621	4.69	0.521111	0.391258	172.5	0.0643383	0.533328	0.196	1.632	2.862	5.64286	1.24992	0	0	4.78571	2.93242	0.857143	0.299491	7.07143	1.56636	0.142857	0.728863	5.35714	3.28256	1.57143	0.549067
ENSG00000143499|+|7.3.1.0|ENST00000366957	-0.00238887	1.745	0.145417	0.472779	85.5	0.0354994	1.65437	0.096	1.299	0.35	1.85792	1.07143	0.0163934	0.170765	0.983607	0.757203	0.857923	2.45121	2.11351	1.21938	0.0162162	0.168919	1.15676	0.890498	0.940541	2.68726
ENSG00000117724|+|8.2.0.0|ENST00000366955	-0.0150822	10.29	0.5145	0.408358	188	0.143496	0.29029	0.168	9.342	0.78	39.875	4.05837	0.375	2.23214	38.375	4.10779	1.125	1.44231	43.625	4.44003	0.375	2.23214	42.125	4.50921	1.125	1.44231
ENSG00000136636|+|6.1.1.0|ENST00000259154	0.0675976	4.019	0.223278	0.431948	123	0.06923	1.62525	0.382	2.445	1.192	5.60234	1.43468	0.0233918	0.0612351	3.47368	1.42073	2.10526	1.76616	7.89595	2.02175	0.017341	0.0453954	4.82659	1.97407	3.05202	2.56042
ENSG00000067533|+|3.1.3.3|ENST00000366932	-0.000949521	1.357	0.2714	0.384672	130	0.0958425	1.47711	0.024	0.846	0.487	2.68852	2.02222	0	0	1.78689	2.11216	0.901639	1.85142	2.76423	2.07901	0.00813008	0.338753	1.79675	2.12382	0.95935	1.96992
ENSG00000067533|+|3.1.3.1|ENST00000366932	0.0317601	1.052	0.2104	0.407795	105.5	0.0847507	1.18654	0.024	0.846	0.182	2.61905	2.53347	0	0	1.95238	2.30778	0.666667	3.663	2.92063	2.82521	0	0	2.1746	2.57045	0.746032	4.09908
ENSG00000067533|+|3.1.3.2|ENST00000366932	-0.0106761	1.233	0.2466	0.395783	130	0.133357	1.0774	0.024	0.846	0.363	2.57143	2.12748	0	0	1.73469	2.05047	0.836735	2.30505	2.81633	2.3301	0	0	1.85714	2.1952	0.959184	2.64238
ENSG00000067533|+|3.1.3.0|ENST00000366932	0.0245019	7.765	1.553	0.351449	176	0.0600962	0.3872	0.024	0.846	6.895	4.1	0.608932	0	0	0.7	0.827423	3.4	0.493111	4.9	0.727748	0	0	1.1	1.30024	3.8	0.551124
ENSG00000143353|+|12.4.1.1|ENST00000366928	0.0993625	0.824	0.1648	0.381068	98	0.0882282	1.3958	0.013	0.711	0.1	0.66	0.803849	0	0	0.62	0.872011	0.04	0.4	0.872549	1.06468	0	0	0.803922	1.13069	0.0686275	0.686275
ENSG00000143353|+|12.2.1.1|ENST00000366927	0.0790997	0.779	0.1558	0.383825	103	0.0635642	0.931268	0.016	0.663	0.1	0.59375	0.761126	0	0	0.59375	0.895551	0	0	0.857143	1.10003	0	0	0.771429	1.16354	0.0857143	0.857143
ENSG00000143353|+|12.4.1.0|ENST00000366928	0.0625934	1.857	0.3714	0.328487	133	0.0813707	0.501143	0.013	0.711	1.133	1.66667	0.900293	0	0	1	1.40647	0.666667	0.588408	1.76923	0.957615	0	0	1	1.40647	0.769231	0.678933
ENSG00000136628|-|6.1.1.0|ENST00000366923	-0.0979656	4.862	0.151938	0.422666	116	0.0320084	1.92376	0.117	4.536	0.209	3.21114	0.666711	0.085044	0.726872	2.76246	0.609009	0.363636	1.73989	3.6035	0.74821	0.0612245	0.523286	3.05831	0.67423	0.483965	2.31562
ENSG00000162813|-|13.1.0.0|ENST00000322067	0.00576063	2.4	0.266667	0.41875	111	0.0380251	1.63762	0.111	0.924	1.365	1.1092	0.503709	0.0229885	0.207104	0.408046	0.441608	0.678161	0.496821	1.2809	0.5822	0.0617978	0.556737	0.52809	0.571526	0.691011	0.506235
ENSG00000162813|-|13.2.1.0|ENST00000414869	0.043819	2.357	0.294625	0.420874	127.5	0.0748781	0.29029	0.176	0.816	1.365	1.125	0.509021	0.125	0.710227	0.25	0.306373	0.75	0.549451	2	0.904926	0	0	0.75	0.919118	1.25	0.915751
ENSG00000162813|-|13.2.1.1|ENST00000414869	0.19257	2.111	0.263875	0.437234	111.5	0.0394055	0.802173	0.176	0.816	1.119	0.692308	0.341336	0	0	0.230769	0.282805	0.461538	0.412456	1.11538	0.54993	0.0384615	0.218531	0.5	0.612745	0.576923	0.51557
ENSG00000067704|+|4.1.1.0|ENST00000366922	-0.0381627	3.53	0.153478	0.435411	133	0.0327567	2.12519	0.085	3.036	0.409	1.38192	0.392652	0.0295203	0.347298	0.822878	0.27104	0.52952	1.29467	2.03114	0.577262	0.040293	0.474036	1.22161	0.402375	0.769231	1.88076
ENSG00000116141|+|19.1.0.0|ENST00000366917	0.201885	5.37	0.298333	0.431844	139	0.1183	0.729623	0.687	2.385	2.298	6.40909	1.58525	0.409091	0.595474	4.22727	1.77244	1.77273	0.771422	7.22727	1.78762	0.363636	0.529311	4.95455	2.07738	1.90909	0.830762
ENSG00000162817|+|1.1.1.0|ENST00000294889	0.0445478	2.891	1.4455	0.533034	116	0.044471	0.978265	0.04	0.426	2.425	8.32432	2.95503	0	0	0.216216	0.50755	8.10811	3.34355	9.12821	3.23798	0	0	0.230769	0.541712	8.89744	3.66905
ENSG00000117791|+|7.3.1.1|ENST00000366913	0.135953	1.578	0.19725	0.512041	92	-0.00492651	0.905714	0.21	1.005	0.363	1.42424	0.906391	0.030303	0.1443	1.15152	1.14579	0.242424	0.667835	1.75758	1.11853	0.0909091	0.4329	1.33333	1.3267	0.333333	0.918274
ENSG00000186205|+|18.2.1.1|ENST00000366910	-0.00782302	2.016	0.288	0.494048	100	0.0343951	1.8496	0.032	1.011	0.973	6.18815	3.07271	0	0	0.505226	0.499729	5.68293	5.84062	7.56401	3.75541	0.00346021	0.108131	0.761246	0.752963	6.79931	6.98798
ENSG00000143498|-|9.3.1.0|ENST00000352967	0.0597211	1.91	0.173636	0.382199	149	0.151344	0.729623	0.209	1.35	0.351	0.363636	0.19997	0	0	0.272727	0.20202	0.0909091	0.259	1	0.549918	0	0	0.909091	0.673401	0.0909091	0.259
ENSG00000154305|+|11.1.1.1|ENST00000344922	-0.136991	5.926	0.211643	0.437563	139	0.0701381	0.642472	0.014	5.721	0.191	13.9444	2.3256	0	0	13.7222	2.39857	0.222222	1.16347	15.0556	2.51091	0	0	14.6667	2.56365	0.388889	2.03607
ENSG00000154305|+|11.4.0.0|ENST00000340535	0.0268547	2.735	0.118913	0.450457	127	0.140356	0.563291	0.173	2.355	0.207	3.14286	1.11604	0	0	2.85714	1.21322	0.285714	1.38026	3.13333	1.10758	0	0	2.8	1.18896	0.333333	1.61031
ENSG00000186063|-|6.1.3.0|ENST00000340020	0.00250469	2.975	0.2975	0.40437	98	-0.0153176	1.08617	0.174	0.918	1.883	2.5	0.850991	0.0833333	0.478927	0.375	0.408497	2.04167	1.08426	3.12	1.06425	0.02	0.114943	0.56	0.610022	2.54	1.34891
ENSG00000186063|-|6.1.3.1|ENST00000340020	-0.0392692	2.825	0.2825	0.412389	105	0.0371303	1.56618	0.174	0.918	1.733	2.43151	0.883546	0.0479452	0.275547	0.684932	0.746113	1.69863	0.980167	3.1457	1.14389	0.0662252	0.380604	0.940397	1.0244	2.13907	1.23432
ENSG00000186063|-|6.1.3.2|ENST00000340020	-0.112905	2.489	0.2489	0.414624	95	-0.0227851	0.533328	0.174	0.918	1.397	2.5	1.03605	0.25	1.43678	0.25	0.272331	2	1.43164	2.57143	1.1064	0	0	0.642857	0.70028	1.92857	1.38051
ENSG00000162819|+|10.3.1.0|ENST00000340934	-0.0292283	4.104	0.315692	0.374513	133	0.00383369	0.748928	0.395	1.233	2.476	3.17391	0.798582	0.565217	1.43093	1.43478	1.16365	1.17391	0.474117	2.95652	0.743885	0.130435	0.330215	1.21739	0.987341	1.6087	0.649716
ENSG00000162909|+|12.3.0.0|ENST00000295006	-0.0549542	3.366	0.160286	0.495544	126	0.0335612	1.97379	0.102	2.1	1.164	3.21204	0.999732	0.0340314	0.333641	1.16492	0.554725	2.01309	1.72946	3.84935	1.19888	0.0545455	0.534759	1.54545	0.735931	2.24935	1.93243
ENSG00000143514|-|13.1.1.0|ENST00000343537	0.0873383	4.632	0.257333	0.475389	147.5	0.075055	0.466381	0.267	3.402	0.963	8.41667	1.8463	0.0833333	0.31211	4.75	1.39624	3.58333	3.72101	11.1667	2.44955	0	0	6.66667	1.95963	4.5	4.6729
ENSG00000143514|-|13.1.1.1|ENST00000343537	0.163199	4.437	0.2465	0.482308	115	0.0777657	1.33659	0.267	3.402	0.768	9.15909	2.0858	0.0340909	0.127681	5.78409	1.7002	3.34091	4.35014	10.7727	2.45327	0.0340909	0.127681	6.57955	1.93402	4.15909	5.41548
ENSG00000143514|-|13.2.0.0|ENST00000391878	-0.0784594	4.741	0.249526	0.475638	146	0.069267	0.341442	0.769	3.015	0.957	9.33333	2.06469	0.111111	0.144488	5.44444	1.80579	3.77778	3.94752	10.7778	2.38423	0.333333	0.433463	6	1.99005	4.44444	4.64414
ENSG00000143756|+|6.1.2.0|ENST00000366862	0.377291	5.427	1.0854	0.38419	134	0.0910319	1.04041	0.019	1.104	4.304	10.1778	1.93768	0	0	3.42222	3.09984	6.75556	1.5696	10.9333	2.08153	0	0	3.48889	3.16023	7.44444	1.72966
ENSG00000143756|+|6.1.2.1|ENST00000366862	0.319331	2.909	0.5818	0.412513	120.5	0.145524	1.26801	0.019	1.104	1.786	8.59459	2.97421	0	0	3.21622	2.91324	5.37838	3.01141	9.97368	3.4512	0	0	3.52632	3.19413	6.44737	3.60995
ENSG00000143753|+|5.2.2.0|ENST00000323699	-0.0204308	2.032	0.677333	0.422736	122.5	0.0700573	1.99998	0.097	0.969	0.966	7.88366	3.91589	0	0	5.16337	5.32855	2.7203	2.81604	8.92195	4.43145	0	0	5.83171	6.01827	3.09024	3.19901
ENSG00000143753|+|5.2.2.1|ENST00000323699	0.0281543	1.751	0.583667	0.443746	108	0.095183	2.13616	0.097	0.969	0.685	7.41848	4.33338	0	0	5.01449	5.17492	2.40399	3.50947	8.35714	4.88117	0	0	5.62321	5.80311	2.73393	3.99114
ENSG00000143748|-|25.8.1.0|ENST00000281701	-0.0410968	2.897	0.125957	0.452192	110	0.117034	1.31148	0.045	2.568	0.284	2.13095	0.747734	0.0119048	0.26455	1.60714	0.625834	0.511905	1.80248	2.71429	0.952421	0	0	1.85714	0.723186	0.857143	3.01811
ENSG00000143748|-|25.7.1.0|ENST00000482491	-0.0214223	3.003	0.125125	0.455544	70	0.00797257	0.428593	0.71	2.001	0.292	1.6	0.546206	0.7	0.985915	0.7	0.349825	0.2	0.684932	1.81818	0.620501	0.727273	1.02433	0.545455	0.272591	0.545455	1.868
ENSG00000143771|+|8.3.3.1|ENST00000465271	0.0162309	0.631	0.1262	0.416799	89	0.0484385	2.44752	0.046	0.417	0.168	0.263668	0.434055	0	0	0.0414462	0.0993914	0.222222	1.32275	0.346388	0.570289	0.000870322	0.01892	0.132289	0.31724	0.213229	1.26922
ENSG00000143771|+|8.2.1.1|ENST00000366857	0.0314709	0.498	0.1245	0.421687	106	0.0825607	1.0593	0.054	0.276	0.168	0.468085	1.00411	0	0	0.0851064	0.308356	0.382979	2.27964	0.595745	1.27796	0	0	0.212766	0.770891	0.382979	2.27964
ENSG00000143771|+|8.3.3.2|ENST00000465271	-0.0561726	1.528	0.3056	0.405759	87	0.0321809	0.642472	0.046	0.417	1.065	2.94444	1.97865	0	0	0	0	2.94444	2.76474	3.66667	2.46397	0	0	0	0	3.66667	3.44288
ENSG00000143771|+|8.3.3.0|ENST00000465271	-0.0178278	4.096	0.8192	0.4375	157.5	0.0867837	0.59132	0.046	0.417	3.633	3.9375	0.968396	0	0	0.125	0.29976	3.8125	1.04941	4.625	1.13748	0	0	0.25	0.59952	4.375	1.20424
ENSG00000143771|+|8.6.1.0|ENST00000366856	0.00270985	0.808	0.1616	0.433168	58	-0.0205708	0.943502	0.032	0.411	0.365	0.2	0.251636	0	0	0.0285714	0.0695169	0.171429	0.469667	0.25	0.314586	0	0	0.138889	0.337929	0.111111	0.304414
ENSG00000185842|+|24.3.2.1|ENST00000366850	0.122395	0.979	0.139857	0.416752	80	0.0138291	0.966984	0.208	0.684	0.087	0.216216	0.229483	0	0	0.189189	0.276592	0.027027	0.310655	0.315789	0.335064	0.0263158	0.126518	0.289474	0.423207	0	0
ENSG00000185842|+|24.3.2.0|ENST00000366850	-0.0393184	1.103	0.157571	0.399819	124.5	0.0727224	0.59132	0.208	0.684	0.211	0.3125	0.294638	0.0625	0.300481	0.0625	0.0913743	0.1875	0.888626	0.625	0.589275	0	0	0.375	0.548246	0.25	1.18483
ENSG00000143815|-|11.1.1.0|ENST00000272163	-0.029533	3.748	0.267714	0.380203	151	0.0429832	2.13539	0.099	1.845	1.804	2.6535	0.714689	0.0394973	0.398963	0.7307	0.396043	1.8833	1.04396	3.14464	0.846928	0.0767857	0.775613	1.0375	0.562331	2.03036	1.12548
ENSG00000154380|-|12.2.3.1|ENST00000366843	-0.0661617	5.29	0.377857	0.42741	114	0.0270144	0.748928	0.433	1.71	3.147	6.21739	1.14312	0.173913	0.401647	1.04348	0.610221	5	1.58881	6.86957	1.26303	0.173913	0.401647	1.21739	0.711925	5.47826	1.74079
ENSG00000154380|-|12.2.3.2|ENST00000366843	-0.0513509	5.093	0.363786	0.43334	125	0.0620636	1.44028	0.433	1.71	2.95	5.59091	1.12951	0.154545	0.356918	1.17273	0.685805	4.26364	1.4453	6.52212	1.31787	0.132743	0.306567	1.0177	0.595146	5.37168	1.82091
ENSG00000154380|-|12.2.3.3|ENST00000366843	-0.0452069	3.201	0.228643	0.490159	108	0.0879998	0.729623	0.433	1.71	1.058	4.5	1.42027	0.181818	0.419903	1.04545	0.611377	3.27273	3.09332	5.45455	1.72154	0.181818	0.419903	1.27273	0.744285	4	3.78072
ENSG00000143742|+|8.3.3.0|ENST00000304786	-0.0244481	1.481	0.493667	0.359217	107	0.034978	2.9534	0.115	0.258	1.108	0.873484	0.606682	0.0126792	0.110254	0.105843	0.410246	0.754961	0.681373	1.08311	0.75248	0.0382944	0.332995	0.102662	0.397913	0.942151	0.850317
ENSG00000143742|+|8.5.1.0|ENST00000366839	0.00455047	1.596	0.399	0.370927	135	0.0468681	1.6947	0.104	0.246	1.246	1.10448	0.708195	0.0199005	0.191351	0.00497512	0.0202241	1.0796	0.866454	1.37931	0.884332	0.0492611	0.473664	0.00985222	0.0400497	1.3202	1.05955
ENSG00000143742|+|8.3.3.1|ENST00000304786	-0.0314645	0.84	0.28	0.385714	106	0.043014	1.31662	0.115	0.258	0.467	0.658228	0.818447	0	0	0.151899	0.588755	0.506329	1.08422	0.764706	0.957318	0.0235294	0.204604	0.129412	0.501596	0.611765	1.30999
ENSG00000143742|+|8.7.1.0|ENST00000651761	0.0220077	1.42	0.473333	0.347183	105.5	0.020393	1.52392	0.069	0.156	1.195	0.843284	0.656958	0	0	0.00746269	0.0478377	0.835821	0.699432	1.25	0.974156	0.0367647	0.532822	0.0220588	0.141403	1.19118	0.9968
ENSG00000143742|+|8.3.3.2|ENST00000304786	0.0208214	1.366	0.455333	0.366764	112	0.0280308	0.98926	0.115	0.258	0.993	1.48718	1.12405	0	0	0.179487	0.695687	1.30769	1.31691	1.575	1.19217	0.05	0.434783	0.2	0.775194	1.325	1.33434
ENSG00000143819|+|5.3.0.0|ENST00000614058	0.019292	1.789	0.198778	0.564002	106.5	0.0565622	0.642472	0.209	1.365	0.215	1.38889	0.685025	0.444444	2.12653	0.888889	0.651201	0.0555556	0.258398	1.72222	0.849431	0.388889	1.86071	1.16667	0.854701	0.166667	0.775194
ENSG00000196187|-|10.1.0.0|ENST00000366835	-0.160775	4.109	0.16436	0.576296	101	0.0440787	0.29029	0.282	2.421	1.406	4.125	1.07967	1	3.5461	1.125	0.464684	2	1.42248	5.375	1.40684	0.875	3.10284	1.875	0.774473	2.625	1.867
ENSG00000143811|-|8.2.1.0|ENST00000343818	-0.0412259	1.68	0.24	0.570833	113.5	0.0227686	2.08443	0.14	0.96	0.58	0.963415	0.580546	0.0365854	0.261324	0.658537	0.685976	0.268293	0.462574	1.19679	0.721548	0.0361446	0.258176	0.823293	0.857597	0.337349	0.581637
ENSG00000143811|-|8.1.1.0|ENST00000612039	-0.00361564	1.549	0.258167	0.571982	156	0.186087	0.563291	0.23	0.738	0.581	1.07143	0.741803	0	0	0.642857	0.87108	0.428571	0.737644	1.46667	1.02221	0.133333	0.57971	1	1.35501	0.333333	0.573723
ENSG00000143751|-|2.1.2.0|ENST00000272091	0.408282	3.987	0.569571	0.410334	155	0.0482462	1.37843	0.031	1.353	2.603	7.44211	1.89017	0	0	6.16842	4.55907	1.27368	0.489314	8.57143	2.17744	0.0102041	0.329164	6.64286	4.90972	1.91837	0.736983
ENSG00000163041|+|10.3.2.0|ENST00000366815	-0.036263	1.07	0.2675	0.428037	101	0.0438314	2.74647	0.119	0.408	0.543	0.346154	0.335408	0	0	0.192308	0.471342	0.153846	0.283326	0.708096	0.688566	0.259081	2.17715	0.185996	0.455872	0.26302	0.484382
ENSG00000163041|+|10.3.2.1|ENST00000366815	-0.0368132	0.897	0.22425	0.448161	107	0.026075	2.36217	0.119	0.408	0.37	0.636364	0.73383	0	0	0.363636	0.891266	0.272727	0.737101	0.801486	0.937462	0.45966	3.86269	0.163482	0.400691	0.178344	0.482011
ENSG00000163041|+|10.10.0.0|ENST00000366813	0.0580022	1.308	0.436	0.384557	94	0.0458803	1.5886	0.375	0.408	0.525	0.3	0.322269	0	0	0.05	0.122549	0.25	0.47619	0.798742	0.884155	0.339623	0.90566	0.176101	0.431619	0.283019	0.539084
ENSG00000182827|-|3.1.2.0|ENST00000366812	0.323371	3.584	0.448	0.418248	124	0.0831488	1.28483	0.066	1.584	1.934	5.71795	1.62122	0	0	3.37179	2.12866	2.34615	1.21311	6.50633	1.84469	0	0	3.96203	2.50128	2.5443	1.31557
ENSG00000182827|-|3.1.2.1|ENST00000366812	0.383953	3.316	0.4145	0.426719	122	0.0939639	1.35568	0.066	1.584	1.666	5.03261	1.59251	0	0	3.21739	2.03118	1.81522	1.08957	5.7957	1.83513	0	0	3.74194	2.36233	2.05376	1.23275
ENSG00000183814|-|8.2.0.0|ENST00000328205	0.184862	3.567	0.2378	0.412111	109	0.0897783	1.09477	0.546	1.674	1.347	4.35294	1.53565	0	0	1.52941	0.913627	2.82353	2.09616	4.31373	1.52182	0	0	1.43137	0.855061	2.88235	2.13983
ENSG00000143799|-|25.6.4.2|ENST00000366794	-0.0601824	3.652	0.158783	0.509584	132	0.0254136	2.6207	0.164	3.042	0.446	1.33863	0.369244	0	0	1.14488	0.376356	0.193757	0.434434	2.29498	0.633052	0	0	1.89778	0.623859	0.397196	0.890575
ENSG00000143799|-|25.6.4.0|ENST00000366794	-0.0428578	3.978	0.172957	0.495978	146.5	0.0330643	1.88413	0.164	3.042	0.772	1.48562	0.377105	0	0	1.09904	0.361289	0.386581	0.500753	2.47452	0.628124	0	0	1.82803	0.600929	0.646497	0.837431
ENSG00000143799|-|25.6.4.1|ENST00000366794	-0.0687149	3.854	0.167565	0.501038	126	-0.001584	1.17959	0.164	3.042	0.648	1.4918	0.389235	0	0	1.21311	0.398789	0.278689	0.430075	2.74194	0.715536	0	0	2.17742	0.715785	0.564516	0.871167
ENSG00000143799|-|25.6.4.3|ENST00000366794	-0.0638848	3.376	0.146783	0.520735	93.5	0.0229154	1.47356	0.164	3.042	0.17	1	0.298305	0	0	0.95082	0.312564	0.0491803	0.289296	1.87705	0.559934	0	0	1.80328	0.592794	0.0737705	0.433944
ENSG00000163050|+|8.2.1.0|ENST00000366777	-0.00671407	2.866	0.191067	0.583391	113	0.0414553	1.80384	0.115	1.941	0.81	3.78988	1.33669	0.0272374	0.236847	1.92607	0.992308	1.83658	2.26738	4.30268	1.51813	0.00383142	0.0333167	2.35632	1.21397	1.94253	2.39818
ENSG00000143740|+|30.12.0.0|ENST00000366759	0.107859	2.362	0.4724	0.593988	105	0.0925204	1.84204	0.549	1.257	0.556	6.89286	3.6303	0.278571	0.507416	3.78214	3.00886	2.83214	5.09378	7.95439	4.18922	0.210526	0.383472	4.43509	3.52831	3.30877	5.95103
ENSG00000143740|+|30.20.0.0|ENST00000681929	0.118716	1.363	0.34075	0.553925	106.5	0.0737466	0.802173	0.159	0.666	0.538	3.61538	2.67669	0.153846	0.967586	0.923077	1.386	2.53846	4.71833	4.61538	3.41705	0.153846	0.967586	1.53846	2.31	2.92308	5.43323
ENSG00000154342|+|1.1.0.0|ENST00000284523	0.13108	2.996	0.749	0.668224	134	0.102894	0.563291	0.131	1.056	1.809	4.53333	1.52768	0.133333	1.01781	1.06667	1.0101	3.33333	1.84264	5.33333	1.79727	0.0666667	0.508906	1.53333	1.45202	3.73333	2.06376
ENSG00000143761|+|11.1.1.0|ENST00000272102	-0.0219978	1.84	0.368	0.540217	107	0.0495984	2.84614	0.095	0.543	1.202	1.17754	0.658325	0.000701754	0.00738689	0.702456	1.29366	0.474386	0.394664	1.47932	0.827038	0.0253737	0.267091	0.844282	1.55485	0.609663	0.507207
ENSG00000143793|-|7.2.1.0|ENST00000272139	0.0478674	1.29	0.16125	0.622481	103	0.0378511	1.91995	0.098	0.789	0.403	2.09172	1.66229	0.0177515	0.181138	0.420118	0.532469	1.65385	4.10384	2.18824	1.73918	0.00294118	0.030012	0.358824	0.454783	1.82647	4.53219
ENSG00000143774|+|33.5.1.0|ENST00000312726	-0.0196599	1.1	0.122222	0.625455	85	-0.00522267	1.56039	0.024	0.168	0.908	0.746575	0.698696	0	0	0.424658	2.52772	0.321918	0.354535	1.52349	1.42509	0	0	0.892617	5.3132	0.630872	0.694793
ENSG00000143774|+|33.11.1.0|ENST00000492871	-0.076536	1.065	0.118333	0.630986	109.5	0.0493351	0.533328	0.013	0.168	0.884	0.5	0.476742	0	0	0.214286	1.27551	0.285714	0.323206	1.21429	1.1578	0	0	0.428571	2.55102	0.785714	0.888817
ENSG00000168118|+|5.3.6.3|ENST00000366690	0.0156026	1.502	0.18775	0.458722	103	0.0650094	1.65202	0.229	0.654	0.619	0.872222	0.610197	0.0222222	0.0970403	0.2	0.30581	0.65	1.05008	1.32609	0.927746	0.0869565	0.379723	0.358696	0.548464	0.880435	1.42235
ENSG00000168118|+|5.3.6.5|ENST00000366690	-0.0840259	2.161	0.270125	0.424803	101	0.101515	0.428593	0.229	0.654	1.278	1.90909	0.894836	0.0909091	0.396983	0.454545	0.695024	1.36364	1.06701	3	1.40617	0.272727	1.19095	0.636364	0.973033	2.09091	1.63608
ENSG00000168118|+|5.3.6.1|ENST00000366690	-0.0479693	1.104	0.138	0.505435	82	0.044789	1.59939	0.229	0.654	0.221	0.339506	0.331901	0.0185185	0.0808669	0.160494	0.245403	0.160494	0.726216	0.619632	0.606344	0.0613497	0.267903	0.331288	0.506557	0.226994	1.02712
ENSG00000168118|+|5.3.6.2|ENST00000366690	0.0459998	1.286	0.16075	0.48056	87	0.0337995	0.563291	0.229	0.654	0.403	0.533333	0.439102	0.0666667	0.291121	0.0666667	0.101937	0.4	0.992556	1	0.823316	0.0666667	0.291121	0.4	0.611621	0.533333	1.32341
ENSG00000168118|+|5.3.6.6|ENST00000366690	-0.0854502	2.597	0.324625	0.406238	123.5	0.0739995	0.966984	0.229	0.654	1.714	1.36842	0.540917	0	0	0.105263	0.160953	1.26316	0.736965	2.18421	0.863387	0.0526316	0.229832	0.394737	0.603573	1.73684	1.01333
ENSG00000168118|+|5.3.6.4|ENST00000366690	0.00796926	2.04	0.255	0.434314	106.5	0.0830253	0.729623	0.229	0.654	1.157	1.61905	0.823883	0.0952381	0.415887	0.238095	0.36406	1.28571	1.11125	1.63636	0.831947	0.0909091	0.396983	0.318182	0.486517	1.22727	1.06074
ENSG00000154429|-|4.1.0.0|ENST00000366687	0.239347	5.089	1.69633	0.391236	148	0.0788374	1.14307	0.052	0.81	4.227	7.64286	1.6226	0.0178571	0.343407	1.78571	2.20459	5.83929	1.38143	9.84211	2.08639	0.0526316	1.01215	1.85965	2.29586	7.92982	1.87599
ENSG00000069248|-|4.1.4.0|ENST00000261396	-0.126492	5.208	0.200308	0.436828	102	-0.0221628	0.341442	0.092	3.468	1.648	4.11111	0.735046	0	0	1.22222	0.352429	2.88889	1.75297	4.77778	0.854242	0	0	1.55556	0.448545	3.22222	1.95523
ENSG00000069248|-|4.1.4.1|ENST00000261396	-0.0201725	4.152	0.159692	0.433767	125	0.0429531	1.6947	0.092	3.468	0.592	1.82673	0.441745	0	0	1.40594	0.405404	0.420792	0.710797	2.25123	0.544423	0	0	1.66995	0.481531	0.581281	0.981893
ENSG00000069248|-|4.1.4.2|ENST00000261396	0.00543335	3.727	0.143346	0.439227	126	0.0662561	1.39152	0.092	3.468	0.167	1.28	0.346099	0	0	1.13	0.325836	0.15	0.898204	2.0396	0.55114	0	0	1.83168	0.528167	0.207921	1.24503
ENSG00000069248|-|4.1.4.3|ENST00000261396	0.0474096	3.576	0.137538	0.446029	101	0.0448575	0.642472	0.092	3.468	0.016	1.29412	0.365012	0	0	1.29412	0.37316	0	0	2.44444	0.689212	0	0	2.38889	0.688838	0.0555556	3.47222
ENSG00000135776|-|3.1.2.0|ENST00000344517	-0.0344466	3.869	0.297615	0.453606	142	0.0479739	1.63517	0.055	2.214	1.6	3.88636	1.00719	0.0113636	0.206612	1.24432	0.562023	2.63068	1.64418	5.62712	1.45836	0.0112994	0.205444	1.71751	0.775752	3.89831	2.43644
ENSG00000135776|-|3.1.2.1|ENST00000344517	0.0614413	3.609	0.277615	0.467443	129	0.0589275	0.98926	0.055	2.214	1.34	3.86842	1.11844	0	0	1.39474	0.629962	2.47368	1.84603	4.625	1.35818	0	0	1.425	0.643631	3.2	2.38806
ENSG00000135801|-|8.1.1.0|ENST00000258281	0.257471	3.174	0.6348	0.516383	115	0.076299	1.31148	0.241	1.767	1.166	18.9878	6.06273	0	0	15.4756	8.75813	3.5122	3.01217	22.5	7.18842	0.047619	0.197589	18.619	10.5371	3.83333	3.28759
ENSG00000135801|-|8.2.0.0|ENST00000366675	0.0759	4.062	1.0155	0.41482	123.5	0.0670334	1.13539	0.089	0.975	2.998	9.10714	2.25745	0.0535714	0.601926	4.64286	4.7619	4.41071	1.47122	10.25	2.54073	0.107143	1.20385	5.05357	5.18315	5.08929	1.69756
ENSG00000135763|+|4.1.0.0|ENST00000258243	0.300897	5.601	0.5601	0.493305	128	0.0814084	1.3217	0.123	4.572	0.906	24.2651	4.44397	0.0361446	0.293858	22.5181	4.92521	1.71084	1.88835	29.2791	5.37997	0.116279	0.945358	26.6047	5.81904	2.55814	2.82355
ENSG00000143641|+|6.2.2.0|ENST00000366672	-0.0698253	4.423	0.276438	0.555053	125	0.0345633	1.51105	0.043	1.713	2.667	7.53435	1.71195	0	0	0.954198	0.557034	6.58015	2.46725	9.10606	2.06831	0	0	1.46212	0.853544	7.64394	2.86612
ENSG00000135775|+|11.1.2.1|ENST00000366669	-0.0541379	2.685	0.149167	0.455866	96	0.0535796	0.709419	0.126	2.214	0.345	3.21053	1.21003	0	0	1.15789	0.522988	2.05263	5.94966	4.33333	1.63754	0	0	1.85714	0.838818	2.47619	7.17736
ENSG00000135775|+|11.1.2.0|ENST00000366669	-0.00727121	2.932	0.162889	0.460095	121	0.0604712	1.61765	0.126	2.214	0.592	2.95858	1.02339	0.0118343	0.0939232	0.899408	0.406237	2.04734	3.45834	3.45562	1.19532	0.0177515	0.140885	1.21893	0.550558	2.21893	3.7482
ENSG00000135775|+|11.5.1.0|ENST00000366668	-0.0388962	2.843	0.157944	0.452691	123	0.114957	0.428593	0.04	2.211	0.592	3.36364	1.18079	0	0	1.09091	0.493401	2.27273	3.83907	3.63636	1.27653	0	0	1.18182	0.534517	2.45455	4.14619
ENSG00000119280|-|7.1.1.0|ENST00000366663	0.0292263	3.726	0.9315	0.507515	142.5	0.0684518	1.42463	0.009	0.981	2.736	5.30275	1.44824	0	0	1.50459	1.53373	3.79817	1.38822	6.14679	1.67875	0	0	1.56881	1.59919	4.57798	1.67324
ENSG00000143643|-|12.1.1.0|ENST00000366661	0.00235042	3.276	0.142435	0.444139	139	0.0896903	0.709419	0.031	2.58	0.665	1.33333	0.410389	0	0	0.904762	0.350683	0.428571	0.644468	2.04762	0.63024	0	0	1.42857	0.55371	0.619048	0.930899
ENSG00000173409|+|7.2.2.0|ENST00000310256	0.060837	1.428	0.238	0.392857	93	0.0549766	0.665954	0.012	0.813	0.603	1.68421	1.19332	0	0	0.368421	0.453162	1.31579	2.18207	2.42105	1.71539	0	0	0.578947	0.712112	1.84211	3.0549
ENSG00000173409|+|7.2.2.1|ENST00000310256	0.0454469	1.286	0.214333	0.40902	89	0.0618407	1.93003	0.012	0.813	0.461	1.64841	1.30229	0	0	0.268012	0.329657	1.3804	2.99437	2.4298	1.91976	0.00573066	0.477555	0.722063	0.888146	1.70201	3.69199
ENSG00000143633|-|8.3.1.0|ENST00000366649	0.130276	1.43	0.204286	0.421678	103	0.0968655	1.68605	0.034	0.879	0.517	2.28934	1.64883	0	0	0.857868	0.975959	1.43147	2.7688	2.89447	2.0847	0	0	1.18593	1.34918	1.70854	3.30472
ENSG00000143633|-|8.2.1.0|ENST00000366651	0.120574	1.432	0.204571	0.421089	115	0.112759	1.32672	0.037	0.876	0.519	2.31765	1.67152	0	0	0.917647	1.04754	1.4	2.6975	2.94253	2.12159	0	0	1.21839	1.39086	1.72414	3.32204
ENSG00000116906|+|7.2.1.1|ENST00000366647	-0.0309269	2.465	0.154062	0.438134	107.5	0.0644214	1.82811	0.167	2.04	0.258	3.24818	1.34047	0.0109489	0.0655623	2.42701	1.18971	0.810219	3.14038	3.5942	1.4832	0.0326087	0.195262	2.65217	1.30009	0.90942	3.52488
ENSG00000116906|+|7.2.1.0|ENST00000366647	0.00341725	2.641	0.165063	0.429761	97	0.0137061	0.709419	0.167	2.04	0.434	3.7619	1.47473	0.047619	0.285144	2.14286	1.05042	1.57143	3.6208	4.85714	1.90409	0.0952381	0.570288	3.04762	1.49393	1.71429	3.94997
ENSG00000010072|+|6.3.2.0|ENST00000295050	0.377154	3.223	0.6446	0.39063	119	0.0817241	1.18654	0.091	1.467	1.665	7.68254	2.36836	0.142857	1.56986	6.01587	4.1008	1.52381	0.915201	9.2381	2.8479	0.31746	3.48857	7.30159	4.97722	1.61905	0.972401
ENSG00000010072|+|6.3.2.1|ENST00000295050	0.333866	2.443	0.4886	0.401555	122	0.111437	1.41658	0.091	1.467	0.885	5.9717	2.39665	0.226415	2.48808	4.98113	3.39545	0.764151	0.863447	7.85047	3.15106	0.261682	2.87563	6.59813	4.4977	0.990654	1.11938
ENSG00000135766|-|7.2.3.0|ENST00000366641	0.213493	4.335	0.867	0.463899	119	0.0831944	1.56904	0.399	1.278	2.658	7.56579	1.79879	0.631579	1.5829	3.23026	2.52759	3.70395	1.39351	9.98684	2.3744	0.717105	1.79726	3.96711	3.10415	5.30263	1.99497
ENSG00000135766|-|7.2.3.1|ENST00000366641	0.15388	2.183	0.4366	0.568484	93	0.0765699	0.943502	0.399	1.278	0.506	5.94286	2.73465	0.8	2.00501	3.6	2.8169	1.54286	3.04912	7.27778	3.38449	0.777778	1.94932	4.33333	3.39071	2.16667	4.28195
ENSG00000135766|-|7.2.3.2|ENST00000366641	0.240807	1.769	0.3538	0.63143	91	0.0867044	0.943502	0.399	1.278	0.092	4.65714	2.68777	0.8	2.00501	3.74286	2.92868	0.114286	1.24224	5.69444	3.28431	0.944444	2.36703	4.33333	3.39071	0.416667	4.52899
ENSG00000116918|+|5.3.1.0|ENST00000366639	-0.0437293	2.634	0.439	0.362187	145	0.0331178	1.73355	0.142	0.87	1.622	1.35455	0.523068	0	0	0.540909	0.621735	0.813636	0.501625	1.63964	0.63314	0	0	0.765766	0.880191	0.873874	0.538763
ENSG00000135778|+|8.2.3.3|ENST00000366628	-0.0409844	1.244	0.2488	0.467042	100.5	0.0536462	1.49779	0.1	0.57	0.574	1.12403	0.929249	0.108527	1.08527	0.348837	0.611995	0.666667	1.16144	1.45736	1.20482	0.155039	1.55039	0.434109	0.761594	0.868217	1.51257
ENSG00000135778|+|8.2.3.1|ENST00000366628	0.0230288	0.828	0.1656	0.524155	91	0.0756409	1.71148	0.1	0.57	0.158	0.685714	0.824341	0.0571429	0.571429	0.3	0.526316	0.328571	2.07957	0.815166	0.980275	0.0947867	0.947867	0.36019	0.631912	0.36019	2.27968
ENSG00000135778|+|8.2.3.2|ENST00000366628	-0.0333704	1.093	0.2186	0.489478	112.5	0.051814	0.729623	0.1	0.57	0.423	0.954545	0.890057	0.0454545	0.454545	0.318182	0.558214	0.590909	1.39695	1.04545	0.974824	0.0909091	0.909091	0.409091	0.717703	0.545455	1.28949
ENSG00000143674|+|5.1.1.0|ENST00000366624	0.0465044	5.853	0.5853	0.478387	139	0.0671314	0.748928	0.305	3.108	2.44	13.5217	2.45085	0.913043	2.99359	10.1739	3.27346	2.43478	0.997862	16.4783	2.98672	0.73913	2.42338	12.5652	4.04286	3.17391	1.30078
ENSG00000135750|+|6.1.0.0|ENST00000366621	0.199279	2.061	0.687	0.452208	123	0.113321	1.02067	0.066	1.008	0.987	5.02326	2.68213	0.0232558	0.352361	2.90698	2.88391	2.09302	2.12059	6.27907	3.35266	0.0697674	1.05708	3.30233	3.27612	2.90698	2.94527
ENSG00000168275|+|3.1.1.1|ENST00000366615	0.106043	0.706	0.235333	0.441926	86	0.0746426	2.37665	0.011	0.465	0.23	1.42383	2.18531	0	0	0.299482	0.644047	1.12435	4.88849	1.71311	2.62928	0.00102459	0.0931446	0.415984	0.894588	1.29611	5.63525
ENSG00000168275|+|3.3.1.0|ENST00000366612	0.232434	1.013	0.5065	0.430405	112	0.150318	0.767411	0.545	0.237	0.231	2	2.08503	0.130435	0.23933	0.391304	1.65107	1.47826	6.3994	2.33333	2.43415	0.125	0.229358	0.416667	1.75809	1.79167	7.75613
ENSG00000168275|+|3.2.1.0|ENST00000366613	0.0898853	0.641	0.213667	0.425897	104	0.0842103	0.878562	0.036	0.375	0.23	1.93548	3.40793	0.0322581	0.896057	0.354839	0.946237	1.54839	6.73212	2.3871	4.20311	0.0322581	0.896057	0.548387	1.46237	1.80645	7.85414
ENSG00000059588|-|11.1.1.0|ENST00000040877	-0.0616092	5.206	0.173533	0.478678	139.5	0.0400573	1.08617	0.076	4.863	0.267	4.34	0.868243	0	0	3.54	0.727946	0.8	2.99625	6.18	1.23635	0	0	5.14	1.05696	1.04	3.89513
ENSG00000168264|-|3.1.2.2|ENST00000366609	0.961283	2.838	1.419	0.664553	136	0.0632697	1.47711	0.684	1.761	0.393	10.9016	4.09769	0.57377	0.838846	8.20492	4.65924	2.12295	5.40191	12.0244	4.52769	0.617886	0.903342	8.95935	5.08765	2.44715	6.22686
ENSG00000173726|-|3.1.5.0|ENST00000366607	-0.0120715	3.283	0.6566	0.405422	118	0.0561655	2.5185	0.122	0.435	2.726	1.63217	0.503648	0.0014892	0.0122066	0.15041	0.345769	1.48027	0.543018	2.04656	0.631554	0.00221729	0.0181745	0.231338	0.531811	1.81301	0.66508
ENSG00000173726|-|3.1.5.1|ENST00000366607	-0.0510783	1.933	0.3866	0.401449	69	0.088983	0.905714	0.122	0.435	1.376	1.3125	0.687072	0	0	0.28125	0.646552	1.03125	0.749455	1.81818	0.948002	0	0	0.333333	0.766284	1.48485	1.07911
ENSG00000173726|-|3.1.5.2|ENST00000366607	0.071113	1.028	0.2056	0.421206	94	0.047437	2.14535	0.122	0.435	0.471	0.498239	0.488714	0	0	0.163732	0.376396	0.334507	0.710206	0.762653	0.747544	0.0017452	0.0143049	0.279232	0.641913	0.481675	1.02267
ENSG00000173726|-|3.1.5.3|ENST00000366607	0.0198517	0.795	0.159	0.454088	88	0.0382791	1.93865	0.122	0.435	0.238	0.346591	0.44541	0	0	0.164773	0.378788	0.181818	0.763942	0.58427	0.750913	0	0	0.314607	0.723234	0.269663	1.13304
ENSG00000173726|-|3.1.5.4|ENST00000366607	-0.0149657	0.597	0.1194	0.507538	58	0.0776841	1.89099	0.122	0.435	0.04	0.178344	0.30428	0	0	0.171975	0.395344	0.00636943	0.159236	0.326019	0.557294	0.00626959	0.0513901	0.278997	0.641372	0.0407524	1.01881
ENSG00000188739|-|10.1.2.0|ENST00000408888	0.298246	1.847	0.167909	0.432593	77	0.0541123	0.818564	0.024	1.29	0.533	3.22222	1.76242	0	0	2.33333	1.80879	0.888889	1.66771	3.77778	2.06628	0	0	2.88889	2.23945	0.888889	1.66771
ENSG00000188739|-|10.1.2.1|ENST00000408888	0.242845	1.396	0.126909	0.419771	98	0.168517	1.8715	0.024	1.29	0.082	2.56766	1.8754	0	0	2.20132	1.70645	0.366337	4.46752	2.9541	2.15779	0	0	2.56393	1.98755	0.390164	4.7581
ENSG00000152904|+|7.3.2.1|ENST00000282841	0.0280141	1.444	0.361	0.397507	110	0.0581102	1.6904	0.232	0.9	0.312	3.22959	2.28453	0.0816327	0.351865	2.61735	2.90816	0.530612	1.70068	4.10448	2.90567	0.298507	1.28667	3.10945	3.45495	0.696517	2.23243
ENSG00000152904|+|7.3.2.0|ENST00000282841	-0.0208408	2.895	0.72375	0.4038	120.5	0.0618097	0.767411	0.232	0.9	1.763	4.54167	1.59417	0.0833333	0.359195	2.75	3.05556	1.70833	0.968992	5	1.75505	0.25	1.07759	3.45833	3.84259	1.29167	0.732653
ENSG00000152904|+|7.4.0.0|ENST00000391855	0.155708	1.407	0.469	0.401564	96	0.0246269	0.501143	0.3	0.738	0.369	3	2.3206	0.0769231	0.25641	2.61538	3.54388	0.307692	0.833854	3.92308	3.03463	0.615385	2.05128	2.92308	3.96081	0.384615	1.04232
ENSG00000284770|+|56.13.1.1|ENST00000642610	0.0151263	1.895	0.111471	0.441161	93	0.046497	1.64965	0.109	1.581	0.205	0.950276	0.511402	0.0497238	0.456181	0.779006	0.49273	0.121547	0.592912	1.12568	0.605767	0.0218579	0.200531	0.879781	0.556471	0.224044	1.0929
ENSG00000284770|+|56.3.0.0|ENST00000406207	0.0636549	2.071	0.121824	0.435056	102	0.0340253	0.341442	0.171	1.581	0.319	1.5	0.78534	0.125	0.730994	1.125	0.711575	0.25	0.783699	0.888889	0.466255	0	0	0.666667	0.421674	0.222222	0.696621
ENSG00000162885|-|14.1.1.0|ENST00000366600	-0.11221	4.719	0.39325	0.429964	148	0.0596652	0.849598	0.2	1.5	3.019	3.58621	0.773671	0	0	0.448276	0.298851	3.13793	1.03939	4.44828	0.95965	0	0	0.793103	0.528736	3.65517	1.21072
ENSG00000168243|-|6.1.1.0|ENST00000391854	0.0222055	4.897	1.22425	0.485808	102	-0.00421499	0.232298	0.245	0.225	4.427	2	0.429	0	0	0.142857	0.634921	1.85714	0.419504	1.57143	0.337072	0	0	0	0	1.57143	0.354965
ENSG00000168243|-|6.3.0.0|ENST00000366597	0.0375616	1.595	0.531667	0.484013	76	-0.0103789	0.232298	0.09	0.225	1.28	0.666667	0.484379	0	0	0	0	0.666667	0.520833	0.428571	0.310945	0	0	0	0	0.428571	0.334821
ENSG00000168243|-|6.1.1.1|ENST00000391854	-0.0678217	1.75	0.4375	0.505714	103.5	0.0423504	1.48757	0.245	0.225	1.28	0.848	0.462341	0.056	0.228571	0.152	0.675556	0.64	0.5	1.05556	0.575675	0.0238095	0.0971817	0.119048	0.529101	0.912698	0.713046
ENSG00000116962|-|5.1.1.0|ENST00000264187	-0.115981	5.792	0.2896	0.514675	123	0.0172102	1.36492	0.011	3.741	2.04	4.70652	0.81827	0.0543478	4.94071	2.42391	0.647932	2.22826	1.09228	5.74737	1.00055	0.0210526	1.91388	2.72632	0.728767	3	1.47059
ENSG00000086619|-|12.5.0.0|ENST00000354619	0.0368273	4.994	0.312125	0.365639	177	0.0884713	0.617649	0.175	1.401	3.418	3.94118	0.932966	0.0588235	0.336134	1.05882	0.755763	2.82353	0.826076	6	1.42034	0	0	1.58824	1.13364	4.41176	1.29074
ENSG00000119285|-|5.1.2.0|ENST00000366582	-0.0808684	8.459	0.187978	0.415297	134	0.0607694	0.533328	0.127	6.432	1.9	7.5	0.88262	0	0	2.78571	0.433102	4.71429	2.4812	7.64286	0.899432	0	0	2.85714	0.444208	4.78571	2.5188
ENSG00000119285|-|5.1.2.1|ENST00000366582	-0.10143	6.8	0.151111	0.422353	119	0.0478996	1.35099	0.127	6.432	0.241	3.26667	0.478289	0.0222222	0.174978	2.44444	0.380044	0.8	3.3195	3.54348	0.518653	0.0326087	0.256761	2.42391	0.376852	1.08696	4.51019
ENSG00000116984|+|17.2.1.1|ENST00000366577	-0.164912	7.23	0.219091	0.450484	187	0.0726141	0.3872	0.412	3.795	3.023	14.2	1.97871	0.5	1.21359	2.7	0.711462	11	3.63877	18.8	2.6197	0.8	1.94175	4.4	1.15942	13.6	4.49884
ENSG00000091483|-|8.5.2.0|ENST00000366560	-0.00532707	1.791	0.1791	0.436069	96	0.0377432	1.31662	0.033	1.53	0.228	0.741176	0.425207	0	0	0.541176	0.35371	0.2	0.877193	1.51765	0.870663	0	0	1.02353	0.668973	0.494118	2.16718
ENSG00000091483|-|8.5.2.1|ENST00000366560	-0.0144736	1.604	0.1604	0.453865	89	0.0389577	2.03848	0.033	1.53	0.041	0.600451	0.381373	0	0	0.58465	0.382124	0.0158014	0.385399	0.961969	0.611059	0	0	0.841163	0.54978	0.120805	2.94647
ENSG00000203668|-|3.1.1.0|ENST00000366553	-0.0432563	7.711	3.8555	0.372325	172	0.128121	0.729623	0.795	1.968	4.948	21.9545	3.06142	1.90909	2.40137	14.5	7.36789	5.54545	1.12075	26.5	3.69525	2.31818	2.91595	18	9.14634	6.18182	1.24936
ENSG00000117020|-|24.3.0.0|ENST00000673466	-0.0239954	7.281	0.520071	0.410521	123	0.0447165	0.767411	0.316	1.437	5.528	7.20833	1.2063	0.0416667	0.131857	1.25	0.869868	5.91667	1.07031	8.16667	1.36667	0.0416667	0.131857	1.20833	0.840872	6.91667	1.25121
ENSG00000035687|-|3.1.3.0|ENST00000366535	0.0393313	2.555	0.196538	0.387476	125.5	0.0662184	1.77459	0.092	1.368	1.095	2.28631	0.90137	0.0124481	0.135306	0.618257	0.451942	1.6556	1.51196	2.74897	1.08371	0.0123457	0.134192	0.777778	0.568551	1.95885	1.7889
ENSG00000035687|-|3.1.3.1|ENST00000366535	0.0909105	2.187	0.168231	0.405578	132.5	0.0962962	1.72566	0.092	1.368	0.727	1.97209	0.902917	0.027907	0.303337	0.511628	0.373997	1.43256	1.97051	2.65596	1.21645	0.0229358	0.249302	0.798165	0.583454	1.83486	2.52388
ENSG00000035687|-|3.1.3.2|ENST00000366535	0.0210303	1.575	0.121154	0.435556	102.5	0.0733221	0.878562	0.092	1.368	0.115	1.19355	0.755981	0	0	0.548387	0.400868	0.645161	5.6101	1.51613	0.960301	0	0	0.806452	0.589511	0.709677	6.17111
ENSG00000121644|+|5.2.1.0|ENST00000302550	-0.0237315	4.017	0.8034	0.404531	127	0.0573627	1.70735	0.188	0.582	3.247	3.88235	0.976593	0.0392157	0.208594	1.01471	1.74348	2.82843	0.871091	4.31731	1.08568	0.00961538	0.0511457	1.17308	2.0156	3.13462	0.965388
ENSG00000203667|+|5.3.2.0|ENST00000411948	-0.0774497	2.295	0.57375	0.389978	94.5	0.0408403	0.802173	0.057	0.354	1.884	2.03846	0.88204	0.115385	2.02429	0.192308	0.543242	1.73077	0.918667	2.11538	0.915324	0.153846	2.69906	0.153846	0.434594	1.80769	0.959497
ENSG00000203667|+|5.3.2.1|ENST00000411948	0.00834504	0.522	0.1305	0.440613	69	0.0683707	1.34624	0.057	0.354	0.111	0.309524	0.594966	0.047619	0.835422	0.166667	0.47081	0.0952381	0.858001	0.153846	0.312549	0.010989	0.19279	0.0989011	0.279382	0.043956	0.396
ENSG00000153187|-|32.9.5.2|ENST00000444376	-0.0631937	3.724	0.266	0.467777	120.5	0.0366733	1.56329	0.253	2.418	1.053	2.61905	0.729116	0.0680272	0.268882	1.02041	0.422005	1.53061	1.45357	3.35333	0.933471	0.08	0.316206	1.33333	0.55142	1.94	1.84236
ENSG00000153187|-|32.11.5.1|ENST00000640218	-0.0294416	5.995	0.428214	0.422185	125	0.00469743	0.3872	0.236	2.475	3.284	6.6	1.14823	0	0	2.1	0.848485	4.5	1.37028	5.6	0.974252	0	0	2.2	0.888889	3.4	1.03532
ENSG00000153187|-|32.9.5.1|ENST00000444376	-0.0350617	5.955	0.425357	0.419815	127	0.0544963	0.966984	0.253	2.418	3.284	4.27027	0.749682	0.027027	0.106826	1.13514	0.469452	3.10811	0.94644	5.02632	0.886846	0	0	1.34211	0.555048	3.68421	1.12187
ENSG00000153187|-|32.11.5.2|ENST00000640218	-0.0803498	3.764	0.268857	0.471041	121	0.0323707	0.98926	0.236	2.475	1.053	2.725	0.755423	0.05	0.211864	0.875	0.353535	1.8	1.7094	4.275	1.18511	0.15	0.635593	2.1	0.848485	2.025	1.92308
ENSG00000153187|-|32.12.4.0|ENST00000440865	-0.119664	3.207	0.246692	0.41503	103	0.00358472	0.501143	0.354	1.806	1.047	2	0.675746	0.153846	0.434594	0.692308	0.383338	1.15385	1.10205	2.38462	0.805697	0.153846	0.434594	0.615385	0.340745	1.61538	1.54287
ENSG00000153187|-|32.9.5.3|ENST00000444376	-0.0403392	3.455	0.246786	0.477569	128	0.0382462	2.07025	0.253	2.418	0.784	2.51464	0.756977	0.0711297	0.281145	1.06276	0.439521	1.38075	1.76116	3.39004	1.02061	0.06639	0.262411	1.62656	0.672687	1.6971	2.16466
ENSG00000153187|-|32.11.5.3|ENST00000640218	-0.0299962	3.495	0.249643	0.480973	128	0.0412081	1.53021	0.236	2.475	0.784	2.68345	0.795036	0.057554	0.243873	1.07914	0.436015	1.54676	1.97291	3.53957	1.04868	0.0791367	0.335325	1.69784	0.685997	1.76259	2.2482
ENSG00000153187|-|32.12.4.1|ENST00000440865	-0.017657	2.944	0.226462	0.420856	125	0.0300327	1.18654	0.354	1.806	0.784	2.2623	0.849283	0.114754	0.324164	0.803279	0.444783	1.34426	1.71462	3	1.12762	0.15873	0.44839	1.34921	0.747069	1.49206	1.90314
ENSG00000153187|-|32.9.5.4|ENST00000444376	0.0035654	2.979	0.212786	0.497147	126	0.0569671	2.25994	0.253	2.418	0.308	2.25	0.788112	0.0788043	0.31148	1.12228	0.464137	1.04891	3.40556	2.89785	1.01568	0.0685484	0.270942	1.71371	0.70873	1.11559	3.62205
ENSG00000153187|-|32.11.5.4|ENST00000640218	0.000700056	3.019	0.215643	0.500828	123	0.0586702	1.70735	0.236	2.475	0.308	2.3301	0.801763	0.101942	0.431957	1.14078	0.46092	1.08738	3.53045	3.06699	1.05537	0.0909091	0.385208	1.77512	0.71722	1.20096	3.89921
ENSG00000153187|-|32.12.4.2|ENST00000440865	0.0732467	2.468	0.189846	0.433549	122	0.0475837	1.40423	0.354	1.806	0.308	1.91262	0.872152	0.0194175	0.0548516	0.815534	0.451569	1.07767	3.49893	2.10577	0.959609	0.0384615	0.108648	1.08654	0.601627	0.980769	3.18432
ENSG00000153187|-|32.9.5.5|ENST00000444376	0.0220149	2.713	0.193786	0.513822	91	0.0529717	1.77814	0.253	2.418	0.042	1.87654	0.72669	0.0534979	0.211454	1.19753	0.495257	0.625514	14.8932	2.50813	0.970839	0.0691057	0.273145	1.69919	0.702724	0.739837	17.6152
ENSG00000153187|-|32.11.5.5|ENST00000640218	0.00901557	2.753	0.196643	0.517617	87	0.0569756	1.11959	0.236	2.475	0.042	1.92308	0.726818	0.134615	0.570404	1.25	0.505051	0.538462	12.8205	2.27778	0.867101	0.0925926	0.392341	1.48148	0.598578	0.703704	16.7549
ENSG00000153187|-|32.12.4.3|ENST00000440865	0.0783185	2.202	0.169385	0.446412	82	0.0300599	0.978265	0.354	1.806	0.042	1.02632	0.514268	0.0526316	0.148677	0.473684	0.262284	0.5	11.9048	1.41026	0.706124	0.0769231	0.217297	0.769231	0.425931	0.564103	13.431
ENSG00000162851|-|1.1.1.0|ENST00000366514	0.20531	1.784	0.223	0.411996	107	0.117226	1.50114	0.123	1.188	0.473	2.14062	1.24615	0.273438	2.22307	0.8125	0.683923	1.05469	2.22978	2.53846	1.47746	0.276923	2.25141	0.969231	0.815851	1.29231	2.73215
ENSG00000143653|+|1.1.1.1|ENST00000366510	0.0173805	1.475	0.122917	0.44678	90	0.0484946	1.57753	0.014	1.287	0.174	0.811688	0.531827	0.155844	11.1317	0.461039	0.358228	0.194805	1.11957	0.935484	0.613064	0.174194	12.4424	0.619355	0.481239	0.141935	0.815721
ENSG00000143653|+|1.1.1.0|ENST00000366510	-0.0703248	2.141	0.178417	0.425502	110	0.0558516	0.642472	0.014	1.287	0.84	1.22222	0.631458	0	0	0.388889	0.302167	0.833333	0.992063	1.22222	0.631458	0.0555556	3.96825	0.388889	0.302167	0.777778	0.925926
ENSG00000162714|-|9.3.0.0|ENST00000682384	0.163952	5.315	0.5315	0.564064	131	0.106167	0.709419	0.447	1.761	3.107	13.5238	2.89731	0.142857	0.319591	7.57143	4.29951	5.80952	1.86982	15.4762	3.31558	0.0952381	0.213061	8.52381	4.84032	6.85714	2.207
ENSG00000196476|-|7.2.1.0|ENST00000382369	-0.00319346	1.42	0.157778	0.525352	83.5	-0.00158391	0.68823	0.089	0.984	0.347	0.7	0.501882	0	0	0.6	0.609756	0.1	0.288184	0.35	0.250941	0.05	0.561798	0.25	0.254065	0.05	0.144092
ENSG00000247315|+|1.1.1.0|ENST00000500893	0.396124	2.752	2.752	0.555596	128.5	0.0968891	1.67723	0.017	1.209	1.526	11.3557	4.19901	0.0206186	1.21286	7.4433	6.15657	3.89175	2.5503	12.6308	4.67046	0.0512821	3.01659	8.11282	6.71036	4.46667	2.92704
ENSG00000177732|+|2.1.1.1|ENST00000342665	0.263276	3.163	3.163	0.669934	127	0.132201	1.92753	0.373	0.945	1.845	11.5773	3.88714	0.201166	0.53932	6.06122	6.41399	5.31487	2.88069	13.7233	4.60578	0.308357	0.826695	6.9683	7.37386	6.44669	3.49414
ENSG00000125841|+|11.3.1.0|ENST00000382291	-0.0326034	2.088	0.522	0.603448	105	0.0363414	1.41658	0.24	0.612	1.236	3.70093	1.79358	0.046729	0.194704	1.46729	2.39753	2.18692	1.76935	4.8785	2.36426	0.0747664	0.311526	1.85981	3.03891	2.94393	2.38182
ENSG00000125841|+|11.9.0.0|ENST00000621012	0.155708	1.852	0.926	0.596112	86	0.0186714	0.501143	0.011	0.612	1.229	3	1.7721	0	0	1.36364	2.22816	1.63636	1.33146	3.08333	1.86229	0	0	1.58333	2.58715	1.5	1.2205
ENSG00000101255|+|4.2.1.0|ENST00000217233	0.280536	2.356	0.589	0.615025	113	0.168589	1.46275	0.41	1.074	0.872	5.94915	2.64742	0.161017	0.392724	2.81356	2.6197	2.97458	3.41121	7.26891	3.23689	0.226891	0.553392	3.09244	2.87936	3.94958	4.52933
ENSG00000125826|+|20.5.1.0|ENST00000475269	0.0943444	1.2	0.4	0.626667	81	0.058695	1.39152	0.68	0.315	0.205	1.70297	1.52171	0.841584	1.23762	0.584158	1.85447	0.277228	1.35233	1.90099	1.69865	0.891089	1.31043	0.742574	2.35738	0.267327	1.30403
ENSG00000125826|+|20.12.0.0|ENST00000400247	0.122267	0.79	0.395	0.592405	74	0.068285	0.834358	0.396	0.189	0.205	1.37037	1.45161	0.666667	1.6835	0.407407	2.15559	0.296296	1.44535	1.60714	1.70338	0.642857	1.62338	0.571429	3.02343	0.392857	1.91638
ENSG00000125826|+|20.9.0.0|ENST00000356286	-0.0262647	3.701	0.308417	0.604972	55	-0.0801365	0.665954	0.459	1.53	1.712	2.57895	0.979843	0.473684	1.03199	0.842105	0.550396	1.26316	0.737826	3.52632	1.33979	0.473684	1.03199	1.63158	1.06639	1.42105	0.830054
ENSG00000125826|+|20.10.0.0|ENST00000400245	0.0817691	1.024	0.341333	0.59082	119	0.337674	0.341442	0.453	0.366	0.205	1.44444	1.16134	0.777778	1.71695	0.555556	1.51791	0.111111	0.542005	1.66667	1.34	1	2.20751	0.555556	1.51791	0.111111	0.542005
ENSG00000101266|-|48.2.3.1|ENST00000646561	0.0190938	4.298	0.330615	0.441833	136	0.078449	1.27929	0.273	1.173	2.852	2.66234	0.627086	0.025974	0.095143	0.376623	0.321077	2.25974	0.792335	3.05128	0.718714	0.0512821	0.187846	0.448718	0.382539	2.55128	0.894559
ENSG00000101266|-|48.2.3.2|ENST00000646561	0.108447	2.696	0.207385	0.457344	126.5	0.126706	1.49779	0.273	1.173	1.25	1.875	0.712917	0.03125	0.114469	0.351562	0.299712	1.49219	1.19375	2.09302	0.795772	0.0232558	0.0851861	0.449612	0.383301	1.62016	1.29612
ENSG00000101266|-|48.1.1.1|ENST00000217244	0.0078007	2.768	0.197714	0.45159	105	0.0598219	0.665954	0.345	1.173	1.25	1.47368	0.602293	0.0526316	0.152555	0.473684	0.403823	0.947368	0.757895	1	0.408699	0	0	0.157895	0.134608	0.842105	0.673684
ENSG00000101266|-|48.2.3.3|ENST00000646561	-0.019902	1.619	0.124538	0.486103	84	0.0986381	1.17959	0.273	1.173	0.173	0.409836	0.26596	0.0163934	0.0600492	0.393443	0.335416	0	0	0.677419	0.437445	0.016129	0.0590807	0.596774	0.508759	0.0645161	0.372926
ENSG00000271303|-|1.1.1.0|ENST00000381962	0.160406	2.528	1.264	0.517405	110	0.106118	1.70735	0.015	0.411	2.102	11.0922	4.4344	0.0194175	1.2945	1.00485	2.4449	10.068	4.78971	13.3301	5.32939	0.00956938	0.637959	1.27273	3.09666	12.0478	5.73161
ENSG00000125818|+|11.6.2.2|ENST00000335877	0.0254942	3.229	0.461286	0.502323	121.5	0.073738	1.11959	0.172	0.813	2.244	4.94444	1.51527	0.0185185	0.107666	0.388889	0.478338	4.53704	2.02185	5.59259	1.7139	0.0555556	0.322997	0.444444	0.546672	5.09259	2.26943
ENSG00000125818|+|11.5.1.0|ENST00000246015	-0.0159592	2.042	0.291714	0.507346	105	0.0674488	1.01045	0.176	0.789	1.077	0.809524	0.411015	0	0	0.261905	0.331945	0.547619	0.508467	1.30952	0.664878	0.0238095	0.135281	0.47619	0.603537	0.809524	0.751647
ENSG00000088832|-|19.2.1.0|ENST00000400137	-0.0452291	1.514	0.3028	0.468956	121	0.0254489	2.5943	0.056	0.324	1.134	0.614518	0.404637	0.00312891	0.0558734	0.100125	0.309028	0.511264	0.45085	1.03166	0.679514	0.0173805	0.310366	0.126629	0.390832	0.887647	0.782758
ENSG00000088832|-|19.4.1.0|ENST00000618612	0.0143385	1.452	0.363	0.475207	152	0.101689	0.709419	0.107	0.291	1.054	0.380952	0.272192	0	0	0.047619	0.163639	0.333333	0.316256	0.809524	0.578408	0	0	0.047619	0.163639	0.761905	0.72287
ENSG00000088832|-|19.3.1.0|ENST00000439640	-0.0114528	1.52	0.38	0.470395	117	-0.0233501	0.341442	0.11	0.276	1.134	0.555556	0.377245	0	0	0	0	0.555556	0.489908	0.666667	0.452694	0	0	0	0	0.666667	0.587889
ENSG00000088832|-|19.9.1.1|ENST00000381719	-0.0689508	0.786	0.1965	0.52799	100	0.0167208	1.0593	0.125	0.324	0.337	0.638298	0.870145	0.0212766	0.170213	0.382979	1.18203	0.234043	0.694488	0.468085	0.638107	0	0	0.255319	0.788022	0.212766	0.631353
ENSG00000088833|-|13.5.2.0|ENST00000216879	0.0401774	2.721	0.302333	0.514149	80	0.00668965	1.04041	0.025	1.11	1.586	3.34091	1.23625	0	0	0.590909	0.532351	2.75	1.73392	3.8	1.40611	0	0	0.511111	0.46046	3.28889	2.0737
ENSG00000088833|-|13.5.2.1|ENST00000216879	0.0165233	1.385	0.153889	0.544404	95	0.0666859	1.82653	0.025	1.11	0.25	1.58889	1.16843	0	0	0.522222	0.47047	1.06667	4.26667	1.78022	1.30918	0	0	0.468864	0.4224	1.31136	5.24542
ENSG00000125835|-|10.1.1.0|ENST00000438552	0.0186935	1.008	0.144	0.585317	99	0.0365727	2.76011	0.163	0.72	0.125	0.185422	0.20282	0.013214	0.0810674	0.141944	0.197144	0.0302643	0.242114	0.301399	0.329685	0.0101738	0.062416	0.236965	0.329118	0.0542603	0.434082
ENSG00000125835|-|10.2.1.0|ENST00000381342	0.00737112	1.082	0.154571	0.582255	104	0.0390996	2.91957	0.099	0.693	0.29	0.213966	0.20176	0.0119367	0.120573	0.143838	0.207558	0.0581916	0.200661	0.375257	0.353877	0.0108728	0.109826	0.259477	0.374426	0.104907	0.36175
ENSG00000101361|+|20.2.1.0|ENST00000329276	0.0882508	1.913	0.159417	0.516989	94	0.0727188	2.13848	0.029	1.782	0.102	1.77617	0.936864	0.00180505	0.0622432	0.826715	0.463925	0.947653	9.29072	1.95035	1.02867	0.00886525	0.305698	0.946809	0.531318	0.994681	9.75177
ENSG00000101365|-|14.4.1.0|ENST00000474315	-0.0043457	1.279	0.0983846	0.544175	94	0.0346274	1.6904	0.001	1.161	0.117	0.231156	0.17998	0	0	0.21608	0.186116	0.0150754	0.128849	0.58209	0.453186	0.0248756	24.8756	0.40796	0.351387	0.149254	1.27567
ENSG00000101365|-|14.1.1.0|ENST00000380843	-0.0309139	1.542	0.1285	0.546044	91	0.0209041	1.95423	0.028	1.155	0.359	0.86612	0.570086	0	0	0.275956	0.238923	0.590164	1.64391	1.17935	0.776239	0.0407609	1.45575	0.353261	0.305854	0.785326	2.18754
ENSG00000101365|-|14.2.1.0|ENST00000380851	-0.0658127	1.23	0.1025	0.544715	72	0.0184778	1.02067	0.031	1.149	0.05	0.232558	0.193199	0	0	0.232558	0.2024	0	0	0.604651	0.502318	0.0232558	0.750188	0.488372	0.425041	0.0930233	1.86047
ENSG00000215305|+|9.2.1.0|ENST00000380445	-0.142626	2.708	0.112833	0.573117	113	0.0539149	0.767411	0.03	2.517	0.161	1.08333	0.400579	0	0	1.08333	0.430407	0	0	0.916667	0.338952	0	0	0.833333	0.331082	0.0833333	0.517598
ENSG00000132670|+|7.3.2.2|ENST00000216877	0.0264851	3.303	0.143609	0.50106	158.5	0.0697717	0.802173	0.4	2.379	0.524	2.30769	0.709782	0.0769231	0.192308	2.19231	0.921525	0.0384615	0.0733999	3.34615	1.02918	0.115385	0.288462	2.96154	1.24487	0.269231	0.513799
ENSG00000132670|+|7.2.0.0|ENST00000399903	-0.0770232	3.353	0.139708	0.50164	115	0.100868	0.232298	0.408	2.406	0.539	2.85714	0.865951	0	0	2.85714	1.18751	0	0	3	0.909248	0.142857	0.35014	2.85714	1.18751	0	0
ENSG00000132670|+|7.3.2.1|ENST00000216877	0.0241948	3.008	0.130783	0.503657	114	0.0383096	0.617649	0.4	2.379	0.229	2.52941	0.856744	0	0	2.47059	1.0385	0.0588235	0.256871	3.76471	1.27515	0.117647	0.294118	3.52941	1.48357	0.117647	0.513743
ENSG00000215251|-|5.1.1.0|ENST00000380266	0.469292	2.842	1.421	0.452498	111	0.104986	1.52708	0.29	2.292	0.26	14.2574	5.07843	1.42647	4.91886	12.6103	5.50187	0.220588	0.848416	17.0942	6.0895	1.82609	6.29685	14.913	6.50656	0.355072	1.36566
ENSG00000198171|-|5.1.2.0|ENST00000354488	0.00558657	1.303	0.144778	0.597851	103	0.0569638	1.20674	0.055	0.942	0.306	1.04688	0.826762	0	0	0.359375	0.381502	0.6875	2.24673	1.07576	0.849902	0.0151515	0.275482	0.272727	0.289519	0.787879	2.57477
ENSG00000198171|-|5.1.2.1|ENST00000354488	0.00378017	1.133	0.125889	0.617829	79	0.0304637	1.99358	0.055	0.942	0.136	0.794486	0.71707	0.0100251	0.182274	0.278195	0.295324	0.506266	3.72254	0.891089	0.804228	0.029703	0.540054	0.284653	0.30218	0.576733	4.24068
ENSG00000088836|-|12.3.0.0|ENST00000642402	0.074596	3.046	0.1523	0.589297	141	0.0578216	0.642472	0.053	2.625	0.368	1.55556	0.507817	0	0	1.11111	0.42328	0.444444	1.20773	2.55556	0.83427	0	0	1.72222	0.656085	0.833333	2.26449
ENSG00000088812|+|2.1.0.0|ENST00000262919	0.048654	8.651	0.29831	0.475321	165	0.0849664	0.232298	0.09	4.287	4.274	15.5714	1.89292	0	0	1.14286	0.266587	14.4286	3.37589	21.1429	2.5702	0	0	2.57143	0.59982	18.5714	4.34521
ENSG00000125843|+|4.4.1.1|ENST00000615891	0.17897	1.836	0.612	0.589325	107.5	0.129739	1.14307	0.228	0.6	1.008	3.4386	1.89601	0.0526316	0.23084	1.38596	2.30994	2	1.98413	4.45614	2.45707	0.385965	1.69283	1.63158	2.7193	2.4386	2.41924
ENSG00000171867|+|4.3.1.0|ENST00000424424	0.0325896	2.429	1.2145	0.447098	126	0.0745548	1.32672	0.059	0.759	1.611	6.63529	2.77416	0	0	3.87059	5.09959	2.76471	1.71614	7.10345	2.96884	0.045977	0.779271	4.27586	5.63355	2.78161	1.72664
ENSG00000171867|+|4.2.1.0|ENST00000379440	-0.0207949	2.435	1.2175	0.447639	112.5	0.0704588	1.17959	0.067	0.759	1.609	6.72581	2.77202	0	0	3.91935	5.16384	2.80645	1.74422	7.54839	3.11104	0.112903	1.68512	4.66129	6.14136	2.77419	1.72417
ENSG00000089057|-|6.2.0.0|ENST00000338244	-0.076258	6.953	0.409	0.492449	169	0.0460528	0.165351	0.386	1.95	4.617	8.83333	1.45857	0.333333	0.863558	1.5	0.769231	7	1.51614	9.5	1.56865	0.333333	0.863558	1.5	0.769231	7.66667	1.66053
ENSG00000089063|-|11.3.1.0|ENST00000202834	-0.0503724	1.472	0.368	0.433424	113	0.022536	2.11311	0.158	0.36	0.954	0.902534	0.642384	0	0	0.165692	0.460256	0.736842	0.772371	1.24812	0.888867	0	0	0.321429	0.892857	0.926692	0.971375
ENSG00000089063|-|11.8.1.0|ENST00000379299	-0.132407	1.642	0.4105	0.445189	128	0.0383309	0.642472	0.328	0.36	0.954	1.38889	0.86195	0.111111	0.338753	0.222222	0.617284	1.05556	1.10645	1.38889	0.86195	0	0	0.222222	0.617284	1.16667	1.22292
ENSG00000089063|-|11.5.1.0|ENST00000379279	-0.0308424	1.636	0.409	0.44621	146	0.107792	0.501143	0.322	0.36	0.954	1.53846	0.958819	0.153846	0.477783	0.230769	0.641026	1.15385	1.20948	2.46154	1.53411	0	0	0.615385	1.7094	1.84615	1.93517
ENSG00000132646|-|2.1.2.0|ENST00000379143	0.0684225	1.276	0.212667	0.434953	112	0.0740586	2.73609	0.16	0.783	0.333	0.872966	0.699199	0.0764014	0.477509	0.594937	0.759817	0.201627	0.605488	1.27411	1.02054	0.0834455	0.521534	0.828623	1.05827	0.362046	1.08722
ENSG00000132646|-|2.2.1.0|ENST00000379160	0.0701137	1.359	0.194143	0.452539	121	0.09761	1.0593	0.243	0.783	0.333	0.93617	0.722365	0.0638298	0.262674	0.723404	0.923888	0.148936	0.447256	1.38298	1.06713	0.212766	0.87558	0.93617	1.19562	0.234043	0.70283
ENSG00000132646|-|2.1.2.1|ENST00000379143	0.158587	1.151	0.191833	0.455256	106.5	0.116156	1.40423	0.16	0.783	0.208	1.22772	1.10059	0.0990099	0.618812	0.891089	1.13804	0.237624	1.14242	1.72115	1.54471	0.115385	0.721154	1.25	1.59642	0.355769	1.71043
ENSG00000101290|+|6.3.2.2|ENST00000460006	0.0425655	2.537	0.195154	0.467087	118	0.0279754	0.818564	0.085	1.335	1.117	3.92593	1.56142	0	0	0.481481	0.36066	3.44444	3.08366	3.74074	1.48777	0	0	0.555556	0.416146	3.18519	2.85155
ENSG00000101290|+|6.3.2.1|ENST00000460006	0.0437904	1.643	0.126385	0.493001	115	0.0557076	1.30628	0.085	1.335	0.223	1.61446	0.969911	0	0	0.481928	0.360995	1.13253	5.07861	1.66265	0.998864	0	0	0.566265	0.424169	1.09639	4.91653
ENSG00000125772|-|8.1.0.0|ENST00000379019	-0.014564	5.434	0.2717	0.399706	124	0.0526696	0.501143	0.193	2.016	3.225	1.92308	0.480584	0.0769231	0.398565	1.15385	0.572344	0.692308	0.214669	2.30769	0.576701	0	0	1.30769	0.648657	1	0.310078
ENSG00000171984|+|5.1.1.0|ENST00000378979	0.0455015	0.585	0.195	0.451282	118	0.070536	0.428593	0.091	0.186	0.308	0.272727	0.489956	0	0	0	0	0.272727	0.885478	0.545455	0.979912	0	0	0	0	0.545455	1.77096
ENSG00000089195|-|6.1.2.1|ENST00000203001	0.0352684	2.299	0.209	0.434537	105	0.0809835	1.51753	0.128	1.491	0.68	3.20149	1.42624	0.0149254	0.116604	2.25373	1.51156	0.932836	1.37182	3.71111	1.65327	0	0	2.65926	1.78354	1.05185	1.54684
ENSG00000089195|-|6.1.2.2|ENST00000203001	0.105127	1.691	0.153727	0.467179	77.5	0.120413	0.59132	0.128	1.491	0.072	1.75	1.08422	0	0	1.75	1.17371	0	0	1.875	1.16167	0	0	1.875	1.25755	0	0
ENSG00000125885|+|5.3.1.0|ENST00000378896	-0.110613	3.769	0.198368	0.419475	157	0.0941062	0.864321	0.431	2.52	0.818	4.93103	1.33674	0.482759	1.12009	1.75862	0.697865	2.68966	3.28809	4.4	1.19563	0.5	1.16009	1.46667	0.582011	2.43333	2.97474
ENSG00000125885|+|5.4.1.1|ENST00000610722	-0.0592533	3.656	0.192421	0.423961	108	0.0194903	0.767411	0.377	2.52	0.759	3.79167	1.08632	0.333333	0.884173	1.75	0.694444	1.70833	2.25077	3.625	1.03857	0.291667	0.773652	1.625	0.644841	1.70833	2.25077
ENSG00000088766|+|7.2.2.2|ENST00000378863	0.0609018	1.901	0.271571	0.443977	108	0.0467933	1.53949	0.124	0.903	0.874	1.82979	0.960983	0.0070922	0.0571951	0.87234	0.966047	0.950355	1.08736	2.7234	1.43041	0.0283688	0.228781	1.25532	1.39017	1.43972	1.64727
ENSG00000088766|+|7.2.2.0|ENST00000378863	-0.0793723	3.925	0.560714	0.426242	153	0.140916	0.232298	0.124	0.903	2.898	4.28571	1.08822	0	0	1.42857	1.58203	2.85714	0.985902	7	1.77742	0	0	2.28571	2.53125	4.71429	1.62674
ENSG00000125827|-|5.1.2.0|ENST00000246024	0.0750035	6.103	0.762875	0.413403	149.5	0.0665132	0.918679	0.148	1.047	4.908	8	1.35498	0	0	2.5	2.38777	5.5	1.12062	9.20588	1.55922	0	0	2.76471	2.6406	6.44118	1.31238
ENSG00000125827|-|5.1.2.1|ENST00000246024	-0.0501571	2.466	0.30825	0.465937	95	0.0329417	1.17959	0.148	1.047	1.271	4.32258	2.03695	0	0	1.93548	1.8486	2.3871	1.87812	5.01613	2.36378	0	0	2.29032	2.18751	2.72581	2.14462
ENSG00000125863|-|5.1.1.1|ENST00000347364	-0.0231064	2.539	0.423167	0.421032	122	0.074216	1.20011	0.763	1.71	0.066	6.125	2.45816	1.45312	1.90449	4.64062	2.71382	0.03125	0.473485	6.93846	2.78498	1.84615	2.4196	5.07692	2.96896	0.0153846	0.2331
ENSG00000132640|+|14.1.1.0|ENST00000254977	0.110882	4.686	0.9372	0.427657	134.5	0.0738195	1.27929	0.357	1.383	2.946	11.4737	2.53695	0.0657895	0.184284	8.59211	6.21266	2.81579	0.955801	13.2949	2.94464	0.0897436	0.251383	9.41026	6.80423	3.79487	1.28814
ENSG00000089048|-|2.2.0.0|ENST00000617257	0.0666542	3.188	0.227714	0.353513	126	0.160808	0.3872	0.083	2.553	0.552	6.5	2.02631	0.1	1.20482	5.4	2.11516	1	1.81159	7.4	2.30688	0	0	6	2.35018	1.4	2.53623
ENSG00000101247|+|16.2.1.1|ENST00000378106	0.0995855	1.097	0.0997273	0.458523	71	0.069578	1.25643	0.041	1.035	0.021	0.347222	0.323796	0	0	0.347222	0.33548	0	0	0.5	0.466418	0.0135135	0.329598	0.486486	0.470035	0	0
ENSG00000125870|+|3.1.3.1|ENST00000377943	-0.00345373	1.032	0.147429	0.390504	102	0.0393219	1.85407	0.139	0.675	0.218	0.972414	1.016	0.0241379	0.173654	0.37931	0.561941	0.568966	2.60993	0.890411	0.930292	0.0136986	0.0985513	0.321918	0.476915	0.554795	2.54493
ENSG00000125870|+|3.2.3.1|ENST00000246071	0.0241754	1.067	0.152429	0.401125	104.5	0.0698774	1.85702	0.174	0.675	0.218	1.01034	0.975597	0.037931	0.217994	0.355172	0.526181	0.617241	2.83138	1.02381	0.989702	0.0816327	0.469153	0.370748	0.549257	0.571429	2.62123
ENSG00000125870|+|3.1.3.2|ENST00000377943	0.00135145	1.195	0.170714	0.379916	94.5	0.0255916	0.533328	0.139	0.675	0.381	0.714286	0.627235	0	0	0.142857	0.21164	0.571429	1.49981	1.21429	1.0663	0.0714286	0.513875	0.285714	0.42328	0.857143	2.24972
ENSG00000125870|+|3.1.3.0|ENST00000377943	-0.0914038	1.588	0.226857	0.369647	134	0.100445	0.563291	0.139	0.675	0.774	1.4	0.92255	0	0	0.333333	0.493827	1.06667	1.37812	2	1.31793	0	0	0.466667	0.691358	1.53333	1.98105
ENSG00000125870|+|3.2.3.2|ENST00000246071	0.0675642	1.23	0.175714	0.389431	137	0.133961	0.563291	0.174	0.675	0.381	1.33333	1.0826	0	0	0.2	0.296296	1.13333	2.97463	0.866667	0.703692	0	0	0	0	0.866667	2.27472
ENSG00000125870|+|3.2.3.3|ENST00000246071	-0.0432504	1.623	0.231857	0.377079	103	0.0603673	0.533328	0.174	0.675	0.774	1.69231	1.07443	0.0769231	0.442087	0.538462	0.797721	1.07692	1.39137	2.07143	1.31335	0.214286	1.23153	0.5	0.740741	1.35714	1.75341
ENSG00000125868|+|3.1.4.3|ENST00000246069	-0.0182066	1.486	0.3715	0.393001	98	0.0329405	2.13848	0.134	0.495	0.857	0.45	0.311705	0.0517857	0.386461	0.185714	0.37518	0.2125	0.247958	0.585106	0.405308	0.0283688	0.211707	0.303191	0.612508	0.253546	0.295853
ENSG00000125868|+|3.1.4.4|ENST00000246069	-0.0537946	1.728	0.432	0.395833	98.5	0.0310224	1.92123	0.134	0.495	1.099	0.511696	0.301622	0.0321637	0.240028	0.119883	0.242188	0.359649	0.327251	0.639296	0.376814	0.0146628	0.109424	0.217009	0.438402	0.407625	0.370905
ENSG00000125868|+|3.1.4.1|ENST00000246069	-0.0938025	0.726	0.1815	0.449036	96	0.0227268	1.26226	0.134	0.495	0.097	0.24	0.351247	0.0533333	0.39801	0.186667	0.377104	0	0	0.253333	0.370761	0.04	0.298507	0.213333	0.430976	0	0
ENSG00000125868|+|3.1.4.2|ENST00000246069	-0.0215415	0.844	0.211	0.42891	94	0.052851	1.76741	0.134	0.495	0.215	0.270833	0.339907	0.0541667	0.404229	0.191667	0.387205	0.025	0.116279	0.391667	0.491557	0.0166667	0.124378	0.254167	0.513468	0.120833	0.562016
ENSG00000125868|+|3.2.0.0|ENST00000474024	-0.0699531	1.853	0.3706	0.400971	86	0.0739026	0.428593	0.31	0.444	1.099	0.454545	0.272376	0.0909091	0.293255	0.0909091	0.20475	0.272727	0.248159	0.454545	0.272376	0	0	0.272727	0.614251	0.181818	0.16544
ENSG00000125844|-|11.6.0.0|ENST00000377813	-0.0826613	5.049	0.20196	0.594177	140	0.0836354	0.29029	0.313	4.23	0.506	4.75	0.963293	0	0	3.875	0.916076	0.875	1.72925	5.375	1.09004	0.125	0.399361	3.75	0.886525	1.5	2.96443
ENSG00000089006|-|20.1.2.0|ENST00000377768	-0.00309374	2.288	0.163429	0.446241	121	0.0226316	1.49779	0.313	1.212	0.763	0.914062	0.440265	0	0	0.5625	0.464109	0.351562	0.460763	1.5969	0.769168	0.255814	0.817297	0.736434	0.607619	0.604651	0.792465
ENSG00000089006|-|20.4.2.0|ENST00000377759	0.139891	2.341	0.180077	0.463477	203.5	0.170289	0.98926	0.369	1.212	0.76	0.875	0.402253	0.15	0.406504	0.45	0.371287	0.275	0.361842	1.3	0.597632	0.25	0.677507	0.55	0.453795	0.5	0.657895
ENSG00000089006|-|20.1.2.1|ENST00000377768	0.0555054	1.672	0.119429	0.463517	102	0.0690053	1.73938	0.313	1.212	0.147	0.540541	0.366557	0	0	0.486486	0.401391	0.0540541	0.367715	1.02222	0.693184	0.244444	0.780973	0.697778	0.575724	0.08	0.544218
ENSG00000089006|-|20.4.2.1|ENST00000377759	0.107309	1.704	0.131077	0.49061	136	0.116295	0.999984	0.369	1.212	0.123	0.414634	0.271678	0.0731707	0.198295	0.317073	0.261612	0.0243902	0.198295	0.829268	0.543357	0.170732	0.462688	0.487805	0.402479	0.170732	1.38806
ENSG00000125871|+|10.1.1.0|ENST00000377710	0.0814102	2.231	0.4462	0.440161	113	0.0821663	1.55746	0.183	1.032	1.016	6.90476	3.14857	0.591837	3.23408	3.15646	3.05859	3.15646	3.10675	7.97279	3.63559	0.741497	4.05189	3.70748	3.59252	3.52381	3.46832
ENSG00000232838|+|1.1.2.0|ENST00000432901	0.291616	1.151	0.5755	0.464813	107	0.110881	1.5143	0.093	0.243	0.815	4.96992	4.46263	0	0	0.736842	3.03227	4.23308	5.19397	6.11194	5.49292	0	0	0.873134	3.59315	5.23881	6.42798
ENSG00000232838|+|1.1.2.1|ENST00000432901	0.250599	1.017	0.5085	0.488692	110.5	0.171407	0.966984	0.093	0.243	0.681	4.65789	4.75986	0	0	0.815789	3.35716	3.84211	5.64186	5.89474	6.02377	0	0	0.842105	3.46545	5.05263	7.41943
ENSG00000132664|+|23.11.1.0|ENST00000377603	0.183814	2.156	0.239556	0.400742	123	0.12125	1.31662	0.117	0.948	1.091	3.43373	1.64485	0.0120482	0.102976	0.53012	0.559199	2.89157	2.65038	4.25882	2.03977	0.0235294	0.201106	0.623529	0.657731	3.61176	3.31051
ENSG00000089050|-|3.1.2.0|ENST00000337227	-0.0429999	3.843	0.7686	0.405152	102.5	0.0238986	0.918679	0.058	0.558	3.227	2.36364	0.634905	0	0	1.12121	2.00934	1.24242	0.385009	2.85294	0.769176	0	0	1.35294	2.42463	1.5	0.464828
ENSG00000089050|-|3.1.2.1|ENST00000337227	-0.0392674	3.069	0.6138	0.415445	135.5	0.066442	0.428593	0.058	0.558	2.453	2.3	0.797697	0	0	1	1.79211	1.3	0.529963	2.72727	0.940439	0	0	1.09091	1.95503	1.63636	0.667087
ENSG00000101310|+|11.9.2.2|ENST00000650089	0.0150067	2.733	0.13665	0.456641	121	0.055147	1.04041	0.047	2.301	0.385	1.13333	0.406799	0.111111	2.36407	0.4	0.173837	0.622222	1.61616	1.8	0.646093	0.2	4.25532	1.08889	0.473224	0.511111	1.32756
ENSG00000101310|+|11.9.2.1|ENST00000650089	-0.0161842	2.614	0.1307	0.462892	144	0.114253	0.729623	0.047	2.301	0.266	0.954545	0.356567	0.136364	2.90135	0.681818	0.296314	0.136364	0.512645	1.18182	0.441464	0.136364	2.90135	0.909091	0.395085	0.136364	0.512645
ENSG00000101310|+|11.1.2.2|ENST00000336714	-0.0467181	3.171	0.15855	0.47619	130.5	0.0806815	1.06844	0.485	2.301	0.385	1	0.364748	0.0425532	0.0877385	0.553191	0.240414	0.404255	1.05001	1.625	0.592728	0.104167	0.214777	1	0.434594	0.520833	1.35281
ENSG00000101310|+|11.1.2.1|ENST00000336714	-0.0101911	3.052	0.1526	0.482307	127	0.073572	0.931268	0.485	2.301	0.266	1.05714	0.399534	0.0285714	0.0589102	0.742857	0.322841	0.285714	1.07411	1.68571	0.637094	0.0285714	0.0589102	1.31429	0.57118	0.342857	1.28894
ENSG00000232388|+|3.1.1.0|ENST00000435844	0.128708	0.575	0.2875	0.476522	102.5	0.078007	2.01763	0.132	0.282	0.161	1.71429	3.75059	0	0	1.06667	3.78251	0.647619	4.02248	1.9555	4.27819	0	0	1.22717	4.35165	0.728337	4.52383
ENSG00000232388|+|3.2.1.0|ENST00000411646	0.0708026	0.49	0.245	0.442857	92.5	0.032233	1.65202	0.047	0.285	0.158	1.76923	3.81702	0	0	1.08242	3.79796	0.686813	4.34692	2.04372	4.40856	0	0	1.27322	4.46745	0.770492	4.87653
ENSG00000125821|+|4.3.1.1|ENST00000377452	-0.006558	1.206	0.201	0.497512	84	0.0489865	1.89908	0.019	0.627	0.56	1.27554	1.04159	0.00619195	0.325892	0.229102	0.365394	1.04025	1.85759	1.44	1.17594	0.0369231	1.94332	0.153846	0.245369	1.24923	2.23077
ENSG00000173418|+|7.5.1.0|ENST00000334982	0.0277618	1.04	0.173333	0.407692	91	0.0436353	2.11879	0.035	0.534	0.471	0.714286	0.702454	0.0018797	0.0537057	0.12218	0.228802	0.590226	1.25313	0.879406	0.864904	0.00185529	0.0530082	0.172542	0.323112	0.705009	1.49683
ENSG00000173418|+|7.1.1.0|ENST00000310450	0.0545801	0.92	0.184	0.428261	97	-0.0111629	0.533328	0.087	0.333	0.5	0.714286	0.83619	0	0	0	0	0.714286	1.42857	0.928571	1.08705	0	0	0	0	0.928571	1.85714
ENSG00000101343|-|8.5.0.0|ENST00000536226	0.0587655	4.015	0.286786	0.399004	97.5	0.0391135	0.98926	0.124	2.061	1.83	3.87179	1.16548	0.025641	0.206782	1.51282	0.734023	2.33333	1.27505	3.8	1.15139	0.025	0.201613	1.55	0.752062	2.225	1.21585
ENSG00000088970|+|16.7.0.0|ENST00000619189	0.335414	2.102	0.161692	0.4353	69.5	0.0747762	1.1032	0.034	2.019	0.049	3.92157	1.85163	0	0	3.88235	1.92291	0.0392157	0.80032	4.75	2.24195	0	0	4.65385	2.30503	0.0961538	1.96232
ENSG00000088930|+|2.1.1.0|ENST00000377191	-0.0576511	3.408	0.1136	0.427523	116.5	0.0622892	1.82017	0.068	2.85	0.49	1.17712	0.348827	0	0	0.95572	0.33534	0.221402	0.451841	1.56827	0.464738	0	0	1.18081	0.41432	0.387454	0.790722
ENSG00000125816|-|1.1.0.0|ENST00000351817	0.251267	1.738	0.869	0.657077	128	0.173744	0.931268	0.127	1.062	0.549	3.91176	1.91447	0	0	1.85294	1.74477	2.05882	3.75013	5.88571	2.87144	0.0285714	0.224972	2.77143	2.60963	3.08571	5.62061
ENSG00000132661|+|1.1.1.0|ENST00000254998	0.613074	1.062	0.531	0.548964	105	0.164199	1.91095	0.332	0.42	0.31	5.61934	5.59259	0.0936556	0.282095	3.51662	8.3729	2.00906	6.48085	6.37126	6.34111	0.10479	0.315634	4.03293	9.60222	2.23353	7.20494
ENSG00000101474|-|4.1.1.0|ENST00000217456	-0.00716895	2.202	0.244667	0.525431	102	0.0291684	1.91483	0.063	1.248	0.891	2.22561	1.03678	0	0	0.661585	0.530116	1.56402	1.75536	2.67359	1.24818	0	0	0.795252	0.637221	1.87834	2.10812
ENSG00000154930|-|7.4.1.0|ENST00000323482	-0.0236889	3.632	0.259429	0.564427	122.5	0.0572293	0.642472	0.037	2.067	1.528	1.88889	0.525527	0	0	1.33333	0.645057	0.555556	0.363583	2.5	0.69555	0	0	1.5	0.725689	1	0.65445
ENSG00000197586|+|29.3.1.1|ENST00000376652	-0.143173	2.742	0.1828	0.591174	77	-0.0148758	0.232298	0.171	1.452	1.119	8.42857	3.10755	0	0	0.571429	0.393546	7.85714	7.02158	8.42857	3.10755	0.285714	1.67084	0.571429	0.393546	7.57143	6.76625
ENSG00000197586|+|29.1.1.0|ENST00000354989	0.0681332	2.708	0.193429	0.597489	131.5	0.0926293	0.533328	0.172	1.401	1.135	8.35714	3.19271	0	0	0.785714	0.560824	7.57143	6.67086	9.85714	3.76576	0	0	1.28571	0.917712	8.57143	7.55192
ENSG00000197586|+|29.2.0.0|ENST00000360031	0.111621	2.766	0.1844	0.591106	96.5	0.0818317	0.3872	0.182	1.449	1.135	7.4	2.73365	0	0	0.7	0.483092	6.7	5.90308	9.2	3.3986	0.2	1.0989	1.4	0.966184	7.6	6.69604
ENSG00000100994|+|4.1.1.0|ENST00000216962	-0.0649923	4.116	0.2058	0.583819	107	0.0415627	1.43252	0.094	2.529	1.493	3.83636	0.951642	0	0	1.65455	0.654229	2.18182	1.46137	4.56757	1.13282	0	0	2.01802	0.797951	2.54955	1.70767
ENSG00000100997|-|24.2.1.0|ENST00000376542	0.0681332	1.577	0.121308	0.556119	62.5	-0.0650226	0.533328	0.132	1.212	0.233	0.692308	0.452261	0	0	0.384615	0.317339	0.307692	1.32057	1.57143	1.02335	0.0714286	0.541126	0.857143	0.707214	0.642857	2.75904
ENSG00000101003|+|26.3.1.0|ENST00000262460	0.0948801	3.311	0.473	0.418907	158	0.0524322	1.35099	0.148	0.588	2.575	1.84615	0.567882	0.021978	0.1485	0.549451	0.93444	1.27473	0.495039	2.05435	0.631908	0.0434783	0.293772	0.619565	1.05368	1.3913	0.540312
ENSG00000101003|+|26.2.0.0|ENST00000696806	0.0820028	3.627	0.90675	0.419355	144	0.0298168	0.3872	0.21	0.333	3.084	2.9	0.971101	0.2	0.952381	0.5	1.5015	2.2	0.713359	2.9	0.971101	0.2	0.952381	0.6	1.8018	2.1	0.680934
ENSG00000101294|+|30.1.1.0|ENST00000340852	-0.0453028	1.606	0.133833	0.569738	96	0.0147065	2.15879	0.124	1.131	0.351	1.00856	0.656667	0.0119863	0.0966637	0.455479	0.402723	0.541096	1.54158	1.04569	0.681174	0.0270728	0.218329	0.597293	0.52811	0.42132	1.20034
ENSG00000101294|+|30.6.0.0|ENST00000498035	0.134959	3.932	1.31067	0.490081	184.5	0.177192	0.3872	0.095	0.429	3.408	5.9	1.61414	0	0	0.1	0.2331	5.8	1.70188	7.2	1.9698	0.1	1.05263	0.2	0.4662	6.9	2.02465
ENSG00000125968|+|2.2.1.0|ENST00000376112	0.55821	0.983	0.4915	0.57884	107.5	0.0349643	1.50777	0.099	0.465	0.419	1.60938	1.68229	0	0	0.273438	0.588038	1.33594	3.18839	1.90152	1.98809	0.0530303	0.53566	0.416667	0.896057	1.43182	3.41723
ENSG00000171552|-|15.8.0.0|ENST00000676582	0.026346	3.212	1.07067	0.58188	107	0.047966	0.665954	1.024	0.699	1.489	7.57895	2.48297	1.63158	1.59334	5.21053	7.45426	0.736842	0.494857	10.0526	3.29339	2.36842	2.31291	6.42105	9.18606	1.26316	0.848326
ENSG00000088325|+|3.2.2.1|ENST00000300403	-0.0264502	3.167	0.175944	0.464793	98	0.0234486	1.01045	0.509	2.241	0.417	3.80488	1.21792	0.170732	0.335426	1.31707	0.587717	2.31707	5.55653	4.57143	1.46291	0.261905	0.514548	1.61905	0.722467	2.69048	6.45198
ENSG00000088325|+|3.2.2.0|ENST00000300403	-0.0564245	3.473	0.192944	0.465592	104	0.0294479	1.79374	0.509	2.241	0.723	3.94071	1.14929	0.142292	0.279553	1.42292	0.634951	2.37549	3.28561	4.6549	1.35754	0.203922	0.400632	1.74118	0.776964	2.7098	3.748
ENSG00000101337|+|8.1.1.0|ENST00000398022	-0.125017	3.768	0.209333	0.520701	161	0.0656806	0.563291	0.027	1.926	1.815	11.0667	2.95053	0	0	0.933333	0.484597	10.1333	5.5831	13.8667	3.69705	0.0666667	2.46914	1.66667	0.865351	12.1333	6.68503
ENSG00000126003|-|1.1.1.0|ENST00000246229	0.196652	5.656	1.88533	0.511669	124.5	0.0391353	1.08617	0.217	1.488	3.951	12.7755	2.3239	0.0612245	0.282141	7.12245	4.78659	5.59184	1.4153	14.5	2.64631	0.08	0.368664	8.24	5.53763	6.18	1.56416
ENSG00000101346|+|8.3.5.3|ENST00000375749	-0.0246738	4.627	0.661	0.514588	138	0.0563608	1.0774	0.062	1.164	3.401	8.1875	1.88448	0	0	1.97917	1.70032	6.20833	1.82544	9.87755	2.27101	0.0204082	0.329164	2.61224	2.2442	7.2449	2.13023
ENSG00000101346|+|8.3.5.4|ENST00000375749	0.0262882	5.096	0.728	0.506868	136	0.0687011	0.665954	0.062	1.164	3.87	8.31579	1.64083	0	0	1.78947	1.53735	6.52632	1.68639	10.6842	2.10815	0.0526316	0.848896	2.21053	1.89908	8.42105	2.17598
ENSG00000101346|+|8.3.5.2|ENST00000375749	-0.0179738	1.861	0.265857	0.567437	142.5	0.102625	0.563291	0.062	1.164	0.635	5.46667	2.99883	0	0	1.66667	1.43184	3.8	5.98425	6.46667	3.5474	0	0	1.86667	1.60367	4.6	7.24409
ENSG00000101346|+|8.3.5.0|ENST00000375749	-0.222148	5.226	0.746571	0.500191	128.5	0.0485247	0.165351	0.062	1.164	4	9.16667	1.68914	0	0	2.66667	2.29095	6.5	1.625	13.1667	2.42622	0	0	3.66667	3.15006	9.5	2.375
ENSG00000101350|+|1.1.1.0|ENST00000375712	-0.0616115	6.116	0.679556	0.476782	127	0.114591	0.68823	0.18	2.241	3.695	22.5	3.76853	0	0	9.4	4.19456	13.1	3.54533	25.85	4.32962	0.15	0.833333	11.5	5.13164	14.2	3.84303
ENSG00000171456|+|25.3.0.0|ENST00000646367	0.0323575	1.065	0.213	0.571831	88	0.025622	0.931268	0.427	0.255	0.383	0.285714	0.352622	0	0	0.257143	1.0084	0.0285714	0.074599	0.171429	0.211573	0.0571429	0.133824	0.0857143	0.336134	0.0285714	0.074599
ENSG00000171456|+|25.2.0.0|ENST00000375687	0.303907	7.052	0.542462	0.534175	145	0.101057	0.955402	0.445	4.623	1.984	26.4571	4.54621	0.0571429	0.128411	22.6286	4.89478	3.77143	1.90092	30	5.2145	0	0	26.2432	5.67667	3.75676	1.89353
ENSG00000149600|-|5.1.1.0|ENST00000278980	-0.00831796	1.362	0.151333	0.512482	103	0.052297	1.50114	0.076	0.6	0.686	1.2126	0.869555	0.0393701	0.518027	0.110236	0.183727	1.06299	1.54955	1.24615	0.894385	0.0461538	0.607287	0.0846154	0.141026	1.11538	1.62593
ENSG00000149600|-|5.2.0.0|ENST00000446419	0.0563756	1.343	0.149222	0.510797	120	0.103255	0.709419	0.064	0.597	0.682	0.714286	0.505834	0	0	0.0952381	0.159528	0.619048	0.907694	1.47619	1.04539	0.047619	0.744048	0.142857	0.239292	1.28571	1.88521
ENSG00000088305|+|21.4.1.0|ENST00000348286	-0.0464473	4.048	0.2024	0.543725	153	0.100497	1.08617	0.282	2.31	1.456	2.46939	0.610883	0.0612245	0.217108	1.22449	0.530082	1.18367	0.812963	3.58	0.885499	0.1	0.35461	2.14	0.926407	1.34	0.92033
ENSG00000101367|+|1.1.2.1|ENST00000375571	-0.0427544	1.341	0.191571	0.452647	103.5	0.0469259	1.28483	0.078	0.804	0.459	2.71053	2.0531	0.0394737	0.506073	0.815789	1.01466	1.85526	4.04197	3.13924	2.37418	0.0379747	0.486855	0.835443	1.03911	2.26582	4.93643
ENSG00000101367|+|1.1.2.0|ENST00000375571	-0.0214139	2.562	0.366	0.431304	104	0.0320824	2.13227	0.078	0.804	1.68	3.77737	1.47993	0.0291971	0.374322	0.925182	1.15072	2.82299	1.68035	4.22342	1.65474	0.0198198	0.2541	0.846847	1.05329	3.35676	1.99807
ENSG00000101391|-|17.2.1.0|ENST00000346416	0.0393471	2.08	0.148571	0.515865	92	0.0438754	1.41658	0.112	1.761	0.207	0.924528	0.447846	0.0377358	0.336927	0.716981	0.407144	0.169811	0.820345	0.953271	0.461735	0.0560748	0.500668	0.747664	0.424568	0.149533	0.72238
ENSG00000101400|-|4.1.1.0|ENST00000217381	0.000612998	2.211	0.276375	0.640886	108.5	0.0656519	1.41251	0.143	1.515	0.553	2.51923	1.15913	0.0288462	0.201721	0.653846	0.431582	1.83654	3.32105	3.62264	1.66672	0.0377358	0.263887	0.839623	0.554206	2.74528	4.96435
ENSG00000125967|-|21.1.1.0|ENST00000246190	0.122446	2.009	0.167417	0.632155	112.5	0.192005	0.59132	0.076	1.188	0.745	1.5	0.782218	0	0	0.25	0.210438	1.25	1.67785	2.1875	1.14073	0	0	0.6875	0.578704	1.5	2.01342
ENSG00000125967|-|21.2.1.0|ENST00000375238	-0.060156	1.942	0.149385	0.632853	111	0.062692	0.878562	0.111	1.086	0.745	1.70968	0.936892	0	0	0.193548	0.178221	1.51613	2.03507	2.29032	1.25508	0	0	0.548387	0.50496	1.74194	2.33817
ENSG00000101412|-|2.1.2.1|ENST00000343380	0.279508	2.469	0.352714	0.62738	117.5	0.0382059	1.66366	0.121	1.311	1.037	3.46561	1.41372	0.026455	0.218637	2.26455	1.72735	1.1746	1.13269	4.00529	1.63387	0.0952381	0.787092	2.70899	2.06636	1.20106	1.1582
ENSG00000101412|-|2.1.2.2|ENST00000343380	0.00471937	1.979	0.282714	0.640728	94	0.0741955	0.905714	0.121	1.311	0.547	2.40625	1.22582	0	0	2.0625	1.57323	0.34375	0.628428	2.93939	1.49682	0.030303	0.250438	2.63636	2.01096	0.272727	0.498587
ENSG00000101417|-|3.1.0.0|ENST00000409299	0.0314739	5.69	1.4225	0.498594	154	0.162748	0.165351	0.103	0.636	4.951	6.5	1.52678	0	0	1.33333	2.09644	5.16667	1.04356	8.5	1.99655	0	0	1.66667	2.62055	6.83333	1.38019
ENSG00000101421|+|1.1.2.1|ENST00000217402	-0.00632577	1.068	0.2136	0.581461	100	0.0257183	1.88689	0.121	0.672	0.275	1.02866	1.00944	0.044586	0.368479	0.455414	0.677699	0.528662	1.92241	1.36076	1.335	0.056962	0.470761	0.503165	0.748757	0.800633	2.91139
ENSG00000101421|+|1.1.2.0|ENST00000217402	-0.0144755	1.602	0.3204	0.524969	99	0.0346502	1.73938	0.121	0.672	0.809	1.46154	0.933807	0.0588235	0.486145	0.429864	0.639679	0.972851	1.20253	1.96444	1.25497	0.0755556	0.624426	0.568889	0.846561	1.32	1.63164
ENSG00000125970|+|11.1.1.1|ENST00000375114	0.00136808	1.807	0.200778	0.638074	88.5	0.0228399	1.37843	0.578	0.87	0.359	0.298969	0.189263	0.0515464	0.0891806	0.14433	0.165896	0.103093	0.287167	0.77551	0.491096	0.0918367	0.158887	0.438776	0.50434	0.244898	0.682167
ENSG00000125970|+|11.4.1.1|ENST00000246194	-0.0209569	1.59	0.159	0.61761	90	0.0291406	1.94949	0.313	0.918	0.359	0.407821	0.250248	0.0223464	0.0713941	0.203911	0.222125	0.181564	0.50575	0.934247	0.573311	0.0794521	0.25384	0.482192	0.525263	0.372603	1.03789
ENSG00000125977|-|2.1.3.0|ENST00000374980	0.0442266	2.556	0.284	0.444053	109.5	0.0855555	1.1032	0.133	0.999	1.424	2.52	1.00002	0	0	0.82	0.820821	1.7	1.19382	3.03846	1.20528	0	0	0.865385	0.866251	2.17308	1.52604
ENSG00000125977|-|2.1.3.1|ENST00000374980	0.0298815	1.425	0.158333	0.425965	97	0.068133	2.4479	0.133	0.999	0.293	1.5212	1.09177	0.00441696	0.0332102	0.762367	0.763131	0.754417	2.5748	1.66087	1.19207	0.00782609	0.0588428	0.629565	0.630195	1.02348	3.4931
ENSG00000125977|-|2.1.3.2|ENST00000374980	0.025073	1.245	0.138333	0.432129	81	0.0430249	1.1032	0.133	0.999	0.113	1.29412	1.07254	0	0	0.843137	0.843981	0.45098	3.99098	1.13462	0.941755	0.0192308	0.144592	0.634615	0.635251	0.480769	4.25459
ENSG00000101444|-|7.1.1.0|ENST00000217426	-0.0475825	2.15	0.215	0.554884	102	0.0114729	2.51786	0.085	1.296	0.769	1.95135	0.920547	0.0179641	0.211342	0.401198	0.309566	1.53219	1.99244	2.74667	1.29629	0.00444444	0.0522876	0.73037	0.563557	2.01185	2.61619
ENSG00000078747|+|19.3.0.0|ENST00000374864	0.00554276	6.743	0.26972	0.391665	136	0.0630274	0.748928	0.175	2.586	3.982	2.86957	0.527102	0.0434783	0.248447	0.913043	0.353072	1.91304	0.480423	3.17391	0.583007	0.0434783	0.248447	1.08696	0.420323	2.04348	0.513179
ENSG00000125971|+|5.3.1.0|ENST00000357156	-0.0187139	0.662	0.1655	0.521148	97	0.0355097	2.23846	0.037	0.288	0.337	0.7903	1.2168	0.00285307	0.0771099	0.118402	0.411119	0.669044	1.98529	1.00141	1.54182	0.0183099	0.494861	0.161972	0.562402	0.821127	2.43658
ENSG00000101464|-|6.1.1.0|ENST00000217446	-0.0283284	1.639	0.136583	0.496644	98	0.0390442	1.42463	0.007	1.305	0.327	2.09174	1.28749	0	0	0.192661	0.147633	1.89908	5.80759	2.41284	1.48513	0	0	0.357798	0.274175	2.05505	6.28454
ENSG00000131067|-|4.1.1.0|ENST00000336431	-0.0324967	2.638	0.175867	0.611827	108	0.0287745	1.12756	0.041	1.986	0.611	2.03774	0.78321	0	0	1.22642	0.61753	0.811321	1.32786	2.34545	0.901537	0	0	1.25455	0.631695	1.09091	1.78545
ENSG00000131069|+|28.14.1.0|ENST00000360596	-0.0814292	2.885	0.160278	0.537955	119	0.0327926	0.729623	0.034	2.103	0.748	1.90909	0.660564	0	0	0.681818	0.324212	1.22727	1.64074	2.81818	0.975119	0.0454545	1.3369	1.45455	0.691653	1.31818	1.76228
ENSG00000100983|-|31.1.1.0|ENST00000651619	-0.0327928	1.909	0.146846	0.559455	101.5	0.0156992	1.57189	0.088	1.422	0.399	1.29333	0.69401	0	0	0.8	0.562588	0.493333	1.23642	1.48026	0.794388	0.00657895	0.0747608	0.901316	0.633837	0.572368	1.43451
ENSG00000100991|-|2.1.1.0|ENST00000252015	-0.0313029	3.162	0.166421	0.532574	98	0.0297956	1.61509	0.026	2.391	0.745	2.79042	0.888149	0	0	1.59281	0.666171	1.1976	1.60752	3.45238	1.09878	0.00595238	0.228938	2.19048	0.916134	1.25595	1.68584
ENSG00000100991|-|2.2.1.0|ENST00000451813	-0.0400166	3.138	0.165158	0.532186	96	0.00563961	0.966984	0.026	2.367	0.745	2.84211	0.912494	0	0	1.55263	0.655949	1.28947	1.73084	4.10526	1.31805	0.0263158	1.01215	2.55263	1.07842	1.52632	2.04875
ENSG00000088298|-|8.2.1.0|ENST00000374492	-0.0182313	1.884	0.171273	0.544055	93.5	0.00913775	0.931268	0.078	1.734	0.072	2.25714	1.22578	0	0	2.25714	1.3017	0	0	3	1.6292	0.114286	1.4652	2.88571	1.6642	0	0
ENSG00000101000|+|3.1.2.0|ENST00000216968	0.0273841	1.349	0.33725	0.524092	97	0.0388597	1.48757	0.083	0.714	0.552	1.78862	1.34689	0	0	0.243902	0.3416	1.54472	2.7984	2.39683	1.8055	0.0238095	0.286862	0.301587	0.422391	2.07143	3.75259
ENSG00000101000|+|3.1.2.1|ENST00000216968	0.0610561	1.181	0.29525	0.552921	76	0.0257916	1.24453	0.083	0.714	0.384	1.16901	1.00929	0.0140845	0.169693	0.267606	0.374798	0.887324	2.31074	1.40278	1.21142	0.0277778	0.334672	0.263889	0.369592	1.11111	2.89352
ENSG00000126005|-|13.10.3.0|ENST00000456790	0.013412	1.695	0.8475	0.611799	98	0.0267564	0.905714	0.117	0.213	1.365	2.64516	1.61271	0	0	0.225806	1.06012	2.41935	1.77242	3.12121	1.9048	0.121212	1.036	0.454545	2.13402	2.54545	1.8648
ENSG00000126005|-|13.11.0.0|ENST00000435366	-0.0320673	1.499	0.499667	0.617745	108	0.0348842	0.232298	0.022	0.213	1.264	2.66667	1.86263	0	0	0.166667	0.782473	2.5	1.97785	2.85714	1.96637	0	0	0.285714	1.34138	2.57143	2.03436
ENSG00000126005|-|13.12.1.0|ENST00000424358	-0.0215129	0.867	0.4335	0.662053	106	0.0313906	0.818564	0.087	0.213	0.567	0.814815	0.783281	0	0	0.0740741	0.347766	0.740741	1.30642	1.40741	1.35294	0	0	0.37037	1.73883	1.03704	1.82899
ENSG00000126005|-|13.10.3.1|ENST00000456790	-0.0419142	1.085	0.5425	0.635023	117.5	0.0594654	0.563291	0.117	0.213	0.755	1	0.93885	0	0	0.266667	1.25196	0.733333	0.971302	1.53333	1.43957	0	0	0.533333	2.50391	1	1.3245
ENSG00000101019|-|23.8.3.0|ENST00000374385	0.0125962	2.267	0.2267	0.506396	128	0.0623611	1.31148	0.01	0.897	1.36	4.64286	2.05873	0	0	0.72619	0.809577	3.91667	2.8799	5.21429	2.31211	0.0119048	1.19048	0.869048	0.968838	4.33333	3.18627
ENSG00000101019|-|23.8.3.1|ENST00000374385	-0.0565787	2.044	0.2044	0.518591	128	0.0639286	0.428593	0.01	0.897	1.137	4.72727	2.3434	0	0	0.454545	0.50674	4.27273	3.7579	5.63636	2.79405	0	0	0.545455	0.608088	5.09091	4.47749
ENSG00000101019|-|23.8.3.2|ENST00000374385	0.0363804	1.385	0.1385	0.5213	94	0.0220037	0.748928	0.01	0.897	0.478	1.69565	1.25503	0	0	0.478261	0.533178	1.21739	2.54684	2.3913	1.76991	0	0	0.73913	0.824003	1.65217	3.45643
ENSG00000214078|-|31.3.1.0|ENST00000397443	-0.0438343	1.952	0.122	0.556865	115.5	0.0351125	1.53642	0.141	1.611	0.2	0.84058	0.432802	0	0	0.753623	0.467798	0.0869565	0.434783	1.42553	0.734247	0	0	1.31915	0.818839	0.106383	0.531915
ENSG00000244462|-|6.1.3.0|ENST00000374114	0.0176334	6.646	2.21533	0.404755	144.5	0.111958	0.943502	0.248	2.796	3.602	19.5	3.3154	0	0	16.1111	5.7622	3.38889	0.940835	22.1667	3.76879	0	0	18.5556	6.63646	3.61111	1.00253
ENSG00000244462|-|6.3.1.1|ENST00000374104	0.195402	3.502	1.16733	0.466591	107	0.132585	1.1032	0.216	2.796	0.49	14.902	4.48409	0	0	13.8627	4.95806	1.03922	2.12085	17.9423	5.41384	0.0192308	0.0890313	16.5577	5.92192	1.36538	2.7865
ENSG00000244462|-|6.1.3.1|ENST00000374114	0.112622	3.798	1.266	0.456819	126	0.121806	0.849598	0.248	2.796	0.754	15.5556	4.31322	0	0	14	5.00715	1.55556	2.06307	18.2759	5.08033	0.0344828	0.139043	16.5172	5.90745	1.72414	2.28666
ENSG00000244462|-|6.1.3.2|ENST00000374114	0.0403208	3.534	1.178	0.465761	115	0.113103	1.49779	0.248	2.796	0.49	16.4186	4.67906	0.0310078	0.125031	15.2403	5.45075	1.14729	2.3414	18.6822	5.32414	0.0387597	0.156289	17.4419	6.23815	1.20155	2.45214
ENSG00000244005|-|14.1.1.1|ENST00000374092	-0.0179619	2.08	0.16	0.51875	122	0.0334178	1.41251	0.064	1.371	0.645	5.75472	2.77692	0.0471698	0.737028	0.367925	0.268362	5.33962	8.27848	7.10377	3.4279	0.0566038	0.884434	0.830189	0.605535	6.21698	9.63873
ENSG00000131051|-|47.1.2.1|ENST00000253363	0.135608	2.793	0.164294	0.420337	120.5	0.119114	1.50777	0.333	1.59	0.87	0.961832	0.349482	0.0381679	0.114618	0.641221	0.403284	0.282443	0.324647	1.36364	0.495426	0.106061	0.3185	0.848485	0.533638	0.409091	0.470219
ENSG00000131051|-|47.5.2.0|ENST00000361162	0.0805654	2.831	0.166529	0.426351	117.5	0.103511	1.35099	0.385	1.572	0.874	1.27174	0.465892	0.0434783	0.112931	0.913043	0.580816	0.315217	0.360661	1.36957	0.50173	0.108696	0.282326	0.913043	0.580816	0.347826	0.39797
ENSG00000131051|-|47.8.0.0|ENST00000403542	0.239599	2.883	0.160167	0.420742	242	-0.0104953	0.59132	0.347	0.12	2.416	1	0.416569	0.125	0.360231	0.125	1.04167	0.75	0.31043	2.4375	1.01539	0.25	0.720461	0.125	1.04167	2.0625	0.853684
ENSG00000131051|-|47.1.2.2|ENST00000253363	0.111017	2.081	0.122412	0.449303	107	0.0730618	1.63762	0.333	1.59	0.158	1.01705	0.502376	0.0170455	0.0511876	0.988636	0.621784	0.0113636	0.0719217	1.31073	0.647676	0.0734463	0.22056	1.12429	0.707103	0.112994	0.715154
ENSG00000131051|-|47.5.2.1|ENST00000361162	0.106222	2.115	0.124412	0.455792	137.5	0.135564	1.58586	0.385	1.572	0.158	0.917722	0.457997	0.0759494	0.197271	0.841772	0.535478	0	0	1.15823	0.578024	0.0822785	0.21371	0.974684	0.620028	0.101266	0.640923
ENSG00000131051|-|47.41.1.1|ENST00000453310	-0.0808013	0.774	0.1548	0.48062	98	0.136833	0.3872	0.331	0.12	0.323	0.888889	1.24961	0	0	0	0	0.888889	2.75198	1.4	2.02722	0.2	0.60423	0	0	1.2	3.71517
ENSG00000025293|+|20.3.0.0|ENST00000374012	0.209902	5.879	0.326611	0.453649	121	0.0975751	0.748928	0.097	3.036	2.746	14.7727	2.77129	0	0	3.27273	1.07797	11.5	4.18791	18.913	3.56015	0	0	5.13043	1.68987	13.7826	5.01916
ENSG00000131043|+|12.8.1.0|ENST00000320849	0.215034	2.417	0.60425	0.54489	92.5	0.12951	1.03065	0.074	1.152	1.191	8.68182	3.59354	0	0	5.18182	4.49811	3.5	2.93871	9.90909	4.10152	0	0	5.79545	5.03078	4.11364	3.45393
ENSG00000118707|+|8.2.1.0|ENST00000373872	0.312714	3.416	1.13867	0.52137	149	0.0850844	1.04996	0.183	0.711	2.522	8.82609	2.65818	0	0	3.28261	4.61689	5.54348	2.19805	10.0652	3.03137	0	0	3.63043	5.1061	6.43478	2.55146
ENSG00000101084|+|7.1.2.0|ENST00000344795	0.072651	1.069	0.26725	0.5145	91	0.0696631	2.2663	0.173	0.387	0.509	2.69241	2.58194	0.0639148	0.36945	0.11984	0.309665	2.50866	4.9286	3.24174	3.11032	0.0594452	0.343614	0.243065	0.628074	2.93923	5.77453
ENSG00000101084|+|7.1.2.1|ENST00000344795	0.0718406	0.889	0.22225	0.544432	88	0.0775531	1.94591	0.173	0.387	0.329	1.89356	2.15976	0.0560224	0.323829	0.128852	0.33295	1.70868	5.19357	2.20442	2.51318	0.0441989	0.255485	0.276243	0.713806	1.88398	5.72638
ENSG00000101084|+|7.6.0.0|ENST00000342422	0.144156	0.896	0.298667	0.516741	63	0.0224769	0.905714	0.13	0.429	0.337	2.9375	3.43881	0.0625	0.480769	1.53125	3.56935	1.34375	3.98739	3.63636	4.25502	0.0909091	0.699301	1.84848	4.30882	1.69697	5.03552
ENSG00000101084|+|7.3.1.0|ENST00000483815	0.103717	1.17	0.234	0.516239	108	0.101626	0.918679	0.163	0.261	0.746	2.91176	2.62857	0.0294118	0.18044	0	0	2.88235	3.86374	3.58824	3.23925	0.0882353	0.541321	0.235294	0.90151	3.26471	4.37628
ENSG00000101079|-|6.3.2.0|ENST00000349004	-0.0591354	2.971	0.185688	0.46651	110.5	0.0378665	1.14307	0.094	1.125	1.752	2.17857	0.736381	0.0178571	0.18997	0.696429	0.619048	1.46429	0.83578	2.625	0.887231	0	0	0.910714	0.809524	1.71429	0.978474
ENSG00000101079|-|6.3.2.1|ENST00000349004	0.0237502	1.3	0.08125	0.486923	94.5	0.0640529	0.834358	0.094	1.125	0.081	1.42857	1.01358	0	0	1.10714	0.984127	0.321429	3.96825	1.25	0.886884	0.0714286	0.759878	0.821429	0.730159	0.357143	4.40917
ENSG00000149636|-|10.4.1.0|ENST00000373750	0.0890451	2.181	0.198273	0.430536	133.5	0.140193	1.34144	0.117	1.068	0.996	4.54444	2.19501	0.0666667	0.569801	1.24444	1.16521	3.23333	3.24632	5.68889	2.74778	0.0777778	0.664767	1.6	1.49813	4.01111	4.02722
ENSG00000149636|-|10.2.1.0|ENST00000373734	0.0208214	1.915	0.1915	0.429243	134.5	0.140451	0.68823	0.172	0.747	0.996	3.94737	2.21625	0	0	0.263158	0.352286	3.68421	3.69901	4.9	2.76727	0.05	0.290698	0.55	0.736278	4.3	4.31727
ENSG00000149636|-|10.1.0.0|ENST00000426836	0.172303	2.441	0.221909	0.455961	127	0.224538	0.729623	0.373	1.068	1	5.77273	2.56426	1.40909	3.77772	1.27273	1.19169	3.09091	3.09091	6.68182	2.96808	1.45455	3.89959	1.54545	1.44705	3.68182	3.68182
ENSG00000149636|-|10.5.0.0|ENST00000448110	0.0442927	2.129	0.2129	0.430719	128.5	0.146265	0.466381	0.113	1.02	0.996	4.75	2.30984	0.166667	1.47493	1.66667	1.63399	2.91667	2.92838	4.91667	2.39089	0.25	2.21239	1.33333	1.30719	3.33333	3.34672
ENSG00000101347|-|30.1.2.0|ENST00000646673	-0.0331893	4.649	0.290563	0.459884	119	0.0257965	1.21327	0.065	1.878	2.706	2.62687	0.566534	0	0	1.37313	0.731168	1.25373	0.463315	2.04478	0.440995	0.0597015	0.918485	0.776119	0.413269	1.20896	0.446768
ENSG00000101347|-|30.1.2.1|ENST00000646673	-0.176155	3.996	0.24975	0.462713	104	0.0256695	0.232298	0.065	1.878	2.053	2.16667	0.5456	0	0	1	0.532481	1.16667	0.568274	2	0.51592	0	0	0.571429	0.304275	1.42857	0.695846
ENSG00000080839|-|5.1.0.0|ENST00000373664	0.0547501	5.686	0.258455	0.400106	180	0.147381	0.501143	0.069	3.204	2.413	4.25	0.799523	0	0	1.58333	0.494174	2.66667	1.10513	5.61538	1.05098	0	0	1.76923	0.552194	3.84615	1.59393
ENSG00000118705|+|10.5.1.0|ENST00000237530	-0.0564815	2.227	0.131	0.490795	105	0.0125099	2.21522	0.027	1.893	0.307	1.16168	0.504746	0.128743	4.76824	0.853293	0.450763	0.179641	0.585149	1.66419	0.722978	0.127786	4.73282	1.27786	0.675045	0.258544	0.842162
ENSG00000101363|+|6.2.1.0|ENST00000373606	-0.00840169	1.191	0.397	0.546599	101	0.024684	1.25643	0.088	0.255	0.848	0.77027	0.656833	0	0	0.22973	0.900901	0.540541	0.63743	0.810811	0.691404	0.027027	0.307125	0.189189	0.741918	0.594595	0.701173
ENSG00000101363|+|6.4.0.0|ENST00000373605	-0.135086	1.915	0.47875	0.513838	123.5	0.111419	0.533328	0.812	0.255	0.848	1	0.681265	0.214286	0.263899	0.357143	1.40056	0.428571	0.505391	1.28571	0.875912	0.285714	0.351865	0.142857	0.560224	0.857143	1.01078
ENSG00000197122|+|15.3.1.1|ENST00000373578	0.201327	4.009	0.286357	0.608132	133	0.107565	0.966984	0.362	1.608	2.039	7.97368	1.99231	0.315789	0.872347	0.947368	0.589159	6.71053	3.29109	9.57895	2.3934	0.236842	0.65426	1.05263	0.654622	8.28947	4.06546
ENSG00000166619|-|13.5.2.0|ENST00000373537	0.0438585	2.018	1.009	0.52329	124.5	0.118508	1.675	0.26	0.261	1.497	4.99485	2.51979	0.0309278	0.118953	0.335052	1.28372	4.62887	3.09209	6.31443	3.18549	0.0360825	0.138779	0.376289	1.44172	5.90206	3.94259
ENSG00000132792|+|10.1.1.0|ENST00000361383	-0.0276156	1.89	0.118125	0.512698	99.5	0.0718194	1.59671	0.093	1.689	0.108	1.34783	0.731332	0	0	0.795031	0.470711	0.552795	5.11847	1.93168	1.04819	0	0	1.24224	0.735486	0.689441	6.38371
ENSG00000101407|-|8.2.1.0|ENST00000373447	0.167362	3.799	0.474875	0.485654	114.5	0.0699858	0.966984	0.094	3.267	0.438	20.9211	5.5236	0.105263	1.11982	20.5	6.27487	0.315789	0.720981	22.5526	5.95437	0.105263	1.11982	22	6.73401	0.447368	1.02139
ENSG00000101407|-|8.3.0.0|ENST00000449821	0.330479	3.791	0.541571	0.482722	107.5	0.10479	0.966984	0.087	3.267	0.437	17.9737	5.38869	0	0	17.4737	5.34854	0.5	1.14416	20	5.9962	0	0	19.5263	5.97683	0.473684	1.08395
ENSG00000101413|+|10.2.1.0|ENST00000373433	0.0967607	3.672	0.524571	0.457516	137.5	0.0801218	1.33168	0.202	0.978	2.492	6.49425	1.7286	0.183908	0.910436	1.91954	1.96272	4.3908	1.76196	7.77011	2.06835	0.287356	1.42256	2.28736	2.33881	5.1954	2.08483
ENSG00000101442|+|1.1.1.1|ENST00000243903	0.133639	2.214	0.246	0.542005	108.5	0.100373	1.11959	0.019	1.821	0.374	4.9434	2.24561	0	0	0.622642	0.341923	4.32075	11.5528	5.7963	2.63368	0.0185185	0.974659	0.685185	0.376269	5.09259	13.6166
ENSG00000101452|+|9.2.1.0|ENST00000252011	-0.026344	3.314	0.150636	0.490947	147	0.10429	0.501143	0.024	2.109	1.181	3.53846	1.07562	0	0	1.23077	0.58358	2.30769	1.95402	3.23077	0.982089	0	0	0.923077	0.437685	2.30769	1.95402
ENSG00000198900|+|6.1.1.0|ENST00000361337	-0.0784083	3.734	0.17781	0.421264	124.5	0.0448046	1.85258	0.246	2.295	1.193	2.54545	0.690392	0.00699301	0.0284269	1.49301	0.650548	1.04545	0.876324	2.52234	0.685139	0.00687285	0.0279384	1.48797	0.648354	1.02749	0.861267
ENSG00000124181|+|22.1.1.0|ENST00000244007	-0.110818	5.285	0.160152	0.567077	114.5	-0.0209193	0.802173	0.197	3.873	1.215	6.07692	1.15922	0	0	1.69231	0.43695	4.38462	3.60874	7.57692	1.44535	0	0	2.19231	0.566049	5.38462	4.43178
ENSG00000124181|+|22.3.0.0|ENST00000685551	-0.0943199	7.092	0.221625	0.541314	170	0.08303	0.729623	0.099	3.873	3.12	6.09091	1.17787	0	0	1.5	0.387297	4.59091	1.47145	6.86364	1.3273	0	0	1.86364	0.481187	5	1.60256
ENSG00000183798|-|1.1.1.0|ENST00000332312	0.19593	3.791	0.94775	0.627275	107	0.122677	0.98926	0.184	2.298	1.309	21.6	5.79046	0.3	1.63043	11.95	5.20017	9.35	7.14286	25.05	6.71532	0.275	1.49457	14.2	6.17929	10.575	8.07869
ENSG00000124193|+|6.4.3.3|ENST00000244020	0.0620616	3.699	0.6165	0.406867	138	0.0379749	1.55155	0.138	1.032	2.529	4.02098	1.08952	0.041958	0.304044	0.447552	0.433675	3.53147	1.39639	5.10959	1.38441	0.136986	0.992654	0.643836	0.623872	4.32877	1.71165
ENSG00000124193|+|6.4.3.1|ENST00000244020	0.0911815	1.649	0.274833	0.474227	140	0.0461566	1.76378	0.138	1.032	0.479	2.58621	1.57918	0.0560345	0.406047	0.534483	0.51791	1.99569	4.16637	2.82353	1.72571	0.159664	1.15698	0.478992	0.464139	2.18487	4.56132
ENSG00000124193|+|6.4.3.2|ENST00000244020	0.0971871	1.801	0.300167	0.463076	153	0.0868755	1.38284	0.138	1.032	0.631	2.39394	1.31333	0.020202	0.146391	0.363636	0.352361	2.0101	3.18558	2.9596	1.62366	0.151515	1.09794	0.414141	0.4013	2.39394	3.79388
ENSG00000101052|+|11.2.1.0|ENST00000373039	-0.0235664	1.599	0.114214	0.434647	96	0.080004	1.14307	0.046	1.311	0.242	0.526316	0.327826	0.0175439	0.381388	0.45614	0.347933	0.0526316	0.217486	0.912281	0.568231	0.0350877	0.762777	0.754386	0.575428	0.122807	0.507467
ENSG00000101052|+|11.1.1.0|ENST00000373030	-0.0176836	1.754	0.125286	0.442417	74	0.0148131	1.32672	0.124	1.311	0.319	0.552941	0.341898	0	0	0.458824	0.34998	0.0941176	0.29504	0.965517	0.59704	0.0804598	0.648869	0.747126	0.56989	0.137931	0.432386
ENSG00000101057|+|2.2.1.0|ENST00000217026	-0.0805073	2.668	0.190571	0.60045	91	0.0353497	2.09985	0.17	2.1	0.398	1.66602	0.626326	0.0214844	0.126379	1.48242	0.705915	0.162109	0.40731	2.3165	0.870653	0.0349515	0.205597	1.99612	0.950532	0.285437	0.717178
ENSG00000101057|+|2.1.1.0|ENST00000396863	-0.0616934	2.704	0.208	0.605399	83	0.0239768	0.834358	0.265	2.028	0.411	1.78571	0.687455	0.0714286	0.269542	1.35714	0.669203	0.357143	0.868961	2.78571	1.07243	0.142857	0.539084	2.07143	1.02141	0.571429	1.39034
ENSG00000132823|-|4.1.2.1|ENST00000255174	0.365242	1.547	0.38675	0.447964	91	0.180344	0.978265	0.117	0.876	0.554	5.20513	3.39948	0.025641	0.219154	3.48718	3.9808	1.69231	3.05471	5.92308	3.86837	0.128205	1.09577	3.87179	4.41986	1.92308	3.47126
ENSG00000132823|-|4.1.2.2|ENST00000255174	0.442995	1.124	0.281	0.480427	95	0.187481	1.27929	0.117	0.876	0.131	3.23077	2.89432	0.0769231	0.657462	2.79487	3.19049	0.358974	2.74026	3.58974	3.21591	0.115385	0.986193	3.16667	3.61492	0.307692	2.3488
ENSG00000197296|-|1.1.1.0|ENST00000396825	0.0504707	4.628	2.314	0.484226	115	0.0715484	0.68823	0.054	0.786	3.788	8.6	1.94978	0.1	1.85185	4	5.08906	4.5	1.18796	9.6	2.1765	0.05	0.925926	4.55	5.7888	5	1.31996
ENSG00000132824|-|5.2.1.0|ENST00000255175	-0.0579043	1.726	0.156909	0.484357	74.5	0.063078	0.563291	0.134	1.419	0.173	0.933333	0.552726	0	0	0.6	0.422833	0.333333	1.92678	0.933333	0.552726	0	0	0.6	0.422833	0.333333	1.92678
ENSG00000132824|-|5.3.4.0|ENST00000342374	-0.0478956	4.396	0.4396	0.426297	140	0.0299193	0.98926	0.119	1.419	2.858	2.8	0.639098	0	0	0.675	0.475687	2.125	0.743527	3.5	0.798872	0	0	0.85	0.599013	2.65	0.927222
ENSG00000132824|-|5.3.4.1|ENST00000342374	-0.035106	2.616	0.2616	0.429281	103	-0.00243627	1.20011	0.119	1.419	1.078	1.90769	0.736346	0	0	0.6	0.422833	1.30769	1.21307	2.06154	0.795729	0.0153846	0.129282	0.707692	0.498726	1.33846	1.24162
ENSG00000132824|-|5.3.4.2|ENST00000342374	-0.0542931	2.242	0.2242	0.442016	94	0.00367263	0.978265	0.119	1.419	0.704	1.66667	0.740133	0.0512821	0.430942	0.794872	0.560163	0.820513	1.1655	1.94872	0.865387	0.102564	0.861883	0.820513	0.578233	1.02564	1.45688
ENSG00000132824|-|5.3.4.3|ENST00000342374	-0.0780779	1.65	0.165	0.48	103	0.0547731	0.617649	0.119	1.419	0.112	1	0.567783	0	0	0.705882	0.497451	0.294118	2.62605	0.823529	0.467586	0	0	0.470588	0.331634	0.352941	3.15126
ENSG00000168734|+|8.3.1.0|ENST00000372894	0.00346302	1.191	0.29775	0.578505	83	0.0134103	1.29568	0.287	0.228	0.676	0.987342	0.920908	0.0379747	0.132316	0.0759494	0.333111	0.873418	1.29204	1.49383	1.39459	0.0617284	0.215082	0.160494	0.70392	1.2716	1.88107
ENSG00000168734|+|8.2.0.0|ENST00000372892	0.116783	1.338	0.2676	0.570254	138.5	0.156029	0.3872	0.434	0.228	0.676	1.11111	0.913409	0.111111	0.256016	0.222222	0.974659	0.777778	1.15056	1	0.824742	0.1	0.230415	0.1	0.438596	0.8	1.18343
ENSG00000196839|-|61.6.1.0|ENST00000372874	-0.0323538	1.496	0.124667	0.572861	84	0.0438627	1.17253	0.092	1.089	0.315	0.733333	0.488764	0.05	0.543478	0.416667	0.382614	0.266667	0.846561	0.967213	0.644548	0.0163934	0.17819	0.655738	0.602147	0.295082	0.936768
ENSG00000196839|-|61.2.1.1|ENST00000537820	-0.0520106	1.47	0.133636	0.578231	97	0.0552977	0.563291	0.138	1.017	0.315	0.533333	0.373065	0.133333	0.966184	0.266667	0.262209	0.133333	0.42328	1	0.699496	0	0	0.733333	0.721075	0.266667	0.846561
ENSG00000101098|-|3.1.1.0|ENST00000372851	-0.0740148	5.411	0.901833	0.599519	109	0.0256075	0.68823	0.275	0.807	4.329	5.8	1.08664	0.05	0.181818	0.9	1.11524	4.85	1.12035	6.5	1.21779	0.05	0.181818	1.1	1.36307	5.35	1.23585
ENSG00000166913|+|8.2.3.0|ENST00000353703	-0.0667304	3.02	0.503333	0.422517	116	0.0580505	2.05652	0.185	0.738	2.097	2.19355	0.738167	0.00215054	0.0116245	0.430108	0.582802	1.76129	0.83991	2.6788	0.901452	0	0	0.513919	0.696367	2.16488	1.03237
ENSG00000166913|+|8.2.3.1|ENST00000353703	-0.00975273	1	0.166667	0.495	84.5	0.0392304	1.93374	0.185	0.738	0.077	0.4	0.408717	0	0	0.397143	0.538134	0.00285714	0.0371058	0.392045	0.400575	0	0	0.392045	0.531227	0	0
ENSG00000166913|+|8.3.2.1|ENST00000372839	0.0114279	1.09	0.155714	0.49633	95.5	0.094578	1.15805	0.274	0.738	0.078	0.586207	0.539717	0.0344828	0.125849	0.517241	0.700869	0.0344828	0.442087	0.423729	0.390125	0.0169492	0.0618582	0.389831	0.528226	0.0169492	0.217297
ENSG00000166913|+|8.3.2.0|ENST00000372839	-0.0711273	3.109	0.444143	0.425217	128	0.0758174	1.2323	0.274	0.738	2.097	2.3	0.753308	0.0285714	0.104275	0.4	0.542005	1.87143	0.892431	2.67143	0.87496	0	0	0.614286	0.832365	2.05714	0.980993
ENSG00000166913|+|8.2.3.2|ENST00000353703	0.000606276	1.371	0.2285	0.446389	74	0.000940622	0.802173	0.185	0.738	0.448	1.07692	0.75362	0	0	0.346154	0.469043	0.730769	1.63118	1.11538	0.780535	0	0	0.538462	0.729623	0.576923	1.28777
ENSG00000025772|-|1.1.2.0|ENST00000372813	0.0140967	1.973	0.281857	0.523568	130	-0.00212446	0.729623	0.064	0.927	0.982	0.772727	0.394743	0	0	0.318182	0.343238	0.454545	0.462877	0.954545	0.487624	0	0	0.5	0.539374	0.454545	0.462877
ENSG00000025772|-|1.1.2.1|ENST00000372813	-0.0501486	1.869	0.267	0.532905	124	-0.00443664	1.76378	0.064	0.927	0.878	0.759494	0.409925	0.00421941	0.0659283	0.35865	0.386893	0.396624	0.451736	1.0042	0.542147	0.00420168	0.0656513	0.542017	0.5847	0.457983	0.521621
ENSG00000101109|+|17.2.1.0|ENST00000372806	0.0464129	6.366	0.578727	0.431354	154	0.0837985	0.78514	0.057	1.461	4.848	6.36	1.04296	0.04	0.701754	1.28	0.876112	5.04	1.0396	8.64	1.41686	0.04	0.701754	2.12	1.45106	6.48	1.33663
ENSG00000124145|-|2.1.1.0|ENST00000372733	0.0501351	2.613	0.5226	0.487945	149.5	0.0675516	0.68823	0.04	0.594	1.979	3.52632	1.407	0	0	0.0526316	0.0886054	3.47368	1.75527	4.35	1.73327	0	0	0.05	0.0841751	4.3	2.17281
ENSG00000101457|+|6.1.1.0|ENST00000372622	0.086895	1.264	0.0972308	0.5625	106	0.0851826	1.88413	0.051	0.987	0.226	1.08307	0.877686	0	0	0.447284	0.453176	0.635783	2.8132	1.38978	1.12613	0.00958466	0.187935	0.616613	0.624735	0.763578	3.37866
ENSG00000101473|-|13.1.1.0|ENST00000217455	0.001478	1.154	0.192333	0.598787	67	0.0172761	1.37397	0.077	0.957	0.12	0.536082	0.474314	0.0824742	1.07109	0.185567	0.193905	0.268041	2.23368	0.824742	0.729714	0.0824742	1.07109	0.329897	0.34472	0.412371	3.43643
ENSG00000101473|-|13.4.0.0|ENST00000488679	-0.144127	1.013	0.2026	0.600197	100.5	0.0578056	0.29029	0.087	0.321	0.605	1	1.00921	0.25	2.87356	0.25	0.778816	0.5	0.826446	1.25	1.26151	0.25	2.87356	0.375	1.16822	0.625	1.03306
ENSG00000064601|+|39.2.1.0|ENST00000372484	-0.0667994	2.939	0.195933	0.607009	91	0.0210994	1.50447	1.072	1.494	0.373	1.15504	0.625218	0	0	0.496124	0.332078	0.658915	1.76653	1.12214	0.60742	0	0	0.51145	0.342336	0.610687	1.63723
ENSG00000064601|+|39.30.0.0|ENST00000372459	-0.0463494	1.996	0.142571	0.580661	94	0.0440339	1.09477	0.183	1.44	0.373	0.980392	0.533948	0.0196078	0.107147	0.509804	0.354031	0.45098	1.20906	1.03922	0.565985	0	0	0.529412	0.367647	0.509804	1.36677
ENSG00000100982|+|4.1.1.0|ENST00000372409	0.0311335	2.689	0.158176	0.600223	121	0.0637737	1.17959	0.309	2.112	0.268	3.56452	1.33628	0.016129	0.0521975	1.62903	0.771322	1.91935	7.16177	3.83871	1.43907	0.0322581	0.104395	1.77419	0.840054	2.03226	7.58305
ENSG00000198026|-|5.1.1.0|ENST00000322927	-0.130627	4.454	0.159071	0.611585	119	0.0738241	0.709419	0.132	4.026	0.296	2.57143	0.572428	0	0	1.52381	0.378492	1.04762	3.53925	2.57143	0.572428	0	0	1.2381	0.307525	1.33333	4.5045
ENSG00000124160|-|3.1.1.0|ENST00000290231	0.110517	3.224	0.403	0.520161	125	0.112764	1.17253	0.175	1.737	1.312	7.13115	2.34552	0.0163934	0.0936768	3.16393	1.82149	3.95082	3.0113	8.2623	2.71757	0.0491803	0.28103	3.60656	2.07631	4.60656	3.5111
ENSG00000101017|+|14.4.0.0|ENST00000372285	0.119135	1.682	0.186889	0.507134	67.5	-0.0705676	0.466381	0.03	0.831	0.821	2.91667	2.15956	0	0	1	1.20337	1.91667	2.33455	3.16667	2.34467	0	0	1.33333	1.60449	1.83333	2.23305
ENSG00000062598|-|18.1.1.0|ENST00000290246	0.0367333	3.666	0.166636	0.50982	176	0.0941406	0.59132	0.193	2.16	1.313	6.5	1.79073	0.0625	0.323834	1.5625	0.72338	4.875	3.71287	8.0625	2.22119	0.0625	0.323834	2.1875	1.01273	5.8125	4.42688
ENSG00000196562|-|14.6.1.1|ENST00000688720	-0.0938451	3.546	0.168857	0.551889	136.5	0.0743604	0.642472	0.239	2.61	0.697	5.27778	1.49595	0.111111	0.4649	1.55556	0.595998	3.61111	5.18093	5.72222	1.62192	0	0	1.5	0.574713	4.22222	6.05771
ENSG00000124198|+|14.1.0.0|ENST00000371917	-0.0930485	9.031	0.231564	0.441812	170	0.0965453	0.232298	0.179	5.355	3.497	5.71429	0.743163	0	0	2.57143	0.480192	3.14286	0.89873	6	0.780321	0.142857	0.798085	3.28571	0.613579	2.57143	0.735324
ENSG00000124207|+|4.2.3.1|ENST00000262982	-0.0361794	3.189	0.12756	0.397617	97	0.0430349	2.14231	0.123	2.913	0.153	1.02478	0.324048	0	0	0.761062	0.261264	0.263717	1.72364	1.3761	0.435152	0.0175747	0.142884	1.10369	0.378885	0.254833	1.66558
ENSG00000124207|+|4.2.3.0|ENST00000262982	-0.0653683	3.55	0.142	0.391831	121	0.0617916	1.38284	0.123	2.913	0.514	1.73469	0.495246	0	0	0.77551	0.266224	0.959184	1.86612	2.31313	0.660451	0.010101	0.082122	1.10101	0.377964	1.20202	2.33856
ENSG00000124207|+|4.2.3.2|ENST00000262982	-0.0275523	3.381	0.13524	0.396924	124	0.0354364	0.818564	0.123	2.913	0.345	2.11111	0.619316	0	0	0.925926	0.31786	1.18519	3.43532	2.85185	0.83662	0	0	1.44444	0.495861	1.40741	4.07944
ENSG00000124214|-|9.3.1.0|ENST00000340954	-0.0755928	3.334	0.238143	0.483503	119	0.0625506	0.563291	0.488	1.488	1.358	6.06667	1.83246	0.133333	0.273224	0.4	0.268817	5.53333	4.07462	7.33333	2.21506	0.133333	0.273224	0.666667	0.448029	6.53333	4.811
ENSG00000124214|-|9.5.1.0|ENST00000360426	-0.0224697	3.211	0.247	0.480536	114	0.0485481	1.48757	0.365	1.488	1.358	6.7619	2.10711	0.0873016	0.239182	0.777778	0.5227	5.89683	4.34229	8.1746	2.54732	0.111111	0.304414	0.714286	0.480031	7.34921	5.41179
ENSG00000124214|-|9.4.1.0|ENST00000347458	-0.043891	3.136	0.261333	0.483418	101.5	0.0407056	0.501143	0.29	1.488	1.358	7.07692	2.26914	0.0769231	0.265252	0.692308	0.465261	6.30769	4.64484	9.30769	2.98441	0.230769	0.795756	1.07692	0.723739	8	5.89102
ENSG00000124214|-|9.1.0.0|ENST00000371856	-0.00355248	3.651	0.260786	0.466995	124	0.0849934	0.501143	0.378	1.731	1.542	7.53846	2.16877	0.307692	0.814001	1.46154	0.844332	5.76923	3.74139	8.53846	2.45646	0.307692	0.814001	1.61538	0.933209	6.61538	4.29013
ENSG00000124214|-|9.2.1.0|ENST00000371828	-0.0242717	3.411	0.262385	0.472296	149.5	0.0821556	0.165351	0.365	1.506	1.54	6.83333	2.03646	0.166667	0.456621	0.166667	0.110668	6.5	4.22078	7.83333	2.33448	0	0	0.5	0.332005	7.33333	4.7619
ENSG00000124214|-|9.2.1.1|ENST00000371828	-0.0622937	3.229	0.248385	0.480334	104	0.0193061	0.341442	0.365	1.506	1.358	6.22222	1.97426	0.222222	0.608828	0.666667	0.442674	5.33333	3.92734	6.66667	2.11528	0	0	0.888889	0.590232	5.77778	4.25462
ENSG00000124228|+|6.2.1.0|ENST00000618172	0.00660508	2.57	0.122381	0.519455	101	0.066017	1.71148	0.033	2.295	0.242	1.01422	0.400429	0	0	0.876777	0.382038	0.137441	0.567937	1.12796	0.445337	0	0	1.07109	0.466706	0.056872	0.235008
ENSG00000158470|-|3.1.1.0|ENST00000371711	0.174836	4.722	0.524667	0.480305	135.5	0.0747424	1.02067	0.188	1.164	3.37	7.11628	1.51348	0.0465116	0.247402	2.34884	2.0179	4.72093	1.40087	8.27907	1.76078	0.0465116	0.247402	2.65116	2.27763	5.5814	1.6562
ENSG00000124226|+|8.3.2.0|ENST00000244061	0.00904228	2.447	0.407833	0.477319	127	0.100631	1.56904	0.016	0.684	1.747	2.28947	0.94482	0	0	0.223684	0.327024	2.06579	1.18248	2.76316	1.1403	0	0	0.315789	0.461681	2.44737	1.4009
ENSG00000244687|-|22.3.3.0|ENST00000371674	-0.0276357	2.11	0.5275	0.441706	122	0.0417857	1.64488	0.022	0.441	1.647	4	1.91786	0	0	0.845304	1.91679	3.1547	1.91542	4.48066	2.14832	0	0	1.08287	2.45549	3.39779	2.06302
ENSG00000244687|-|22.2.0.0|ENST00000371657	0.23421	1.973	0.657667	0.449062	139	0.0605871	0.729623	0.011	0.315	1.647	3.66667	2.18124	0	0	0.380952	1.20937	3.28571	1.99497	3.81818	2.26494	0	0	0.590909	1.8759	3.22727	1.95949
ENSG00000244687|-|22.1.0.0|ENST00000340309	-0.0275523	2.536	0.634	0.436514	109	0.0300001	0.341442	0.379	0.51	1.647	5.33333	2.26736	0.222222	0.586338	1.77778	3.48584	3.33333	2.02388	4.33333	1.84223	0.444444	1.17268	1.22222	2.39651	2.66667	1.61911
ENSG00000244687|-|22.3.3.1|ENST00000371674	-0.0542987	1.849	0.46225	0.462953	102	0.0386715	1.81695	0.022	0.441	1.386	3.69517	2.00978	0	0	0.907063	2.05683	2.7881	2.01162	4.05948	2.20793	0	0	1.14126	2.5879	2.91822	2.10549
ENSG00000240849|-|5.1.2.1|ENST00000371652	0.0267075	2.187	0.3645	0.571559	128	0.0465196	0.918679	0.086	0.81	1.291	2.38235	1.10228	0	0	0.852941	1.05301	1.52941	1.18467	3.02941	1.40167	0	0	1.02941	1.27088	2	1.54919
ENSG00000240849|-|5.1.2.2|ENST00000371652	0.0975551	1.789	0.298167	0.583007	136.5	0.0557227	1.27929	0.086	0.81	0.893	1.63636	0.934545	0	0	0.597403	0.737534	1.03896	1.16345	2.36364	1.3499	0	0	0.935065	1.1544	1.42857	1.59974
ENSG00000172216|+|2.1.2.0|ENST00000303004	0.871766	1.839	1.839	0.662316	124	0.105863	1.45166	0.204	1.035	0.6	7.59292	4.1056	0.221239	1.0845	3.9469	3.81343	3.42478	5.70796	8.35345	4.52301	0.327586	1.60581	4.12931	3.98967	3.89655	6.49425
ENSG00000196396|+|3.2.1.1|ENST00000371621	-0.0495311	3.5	0.35	0.504	120	0.0689789	1.18654	0.145	1.305	2.05	3.14286	0.927227	0	0	0.698413	0.535182	2.44444	1.19241	3.60317	1.06303	0	0	0.873016	0.668978	2.73016	1.33178
ENSG00000124243|+|5.2.1.0|ENST00000371608	0.0557848	1.114	0.2228	0.575404	105	0.0688748	0.931268	0.023	0.519	0.572	1.05882	0.93134	0	0	0.235294	0.453361	0.823529	1.43974	1.25714	1.10656	0	0	0.257143	0.495458	1	1.74825
ENSG00000101126|-|10.4.0.0|ENST00000396029	0.278882	6.396	1.2792	0.451532	161.5	0.103722	0.918679	0.73	3.306	2.36	18.7647	3.53206	0.235294	0.322321	13.5	4.08348	5.02941	2.13111	23.1471	4.35695	0.323529	0.443191	16.4706	4.98203	6.35294	2.69192
ENSG00000000419|-|17.3.1.0|ENST00000371588	0.0282136	1.054	0.117111	0.375712	110.5	0.0442224	1.9435	0.009	0.78	0.265	1.0056	0.985741	0	0	0.857143	1.0989	0.148459	0.560224	1.09749	1.07602	0	0	0.910864	1.16777	0.18663	0.704262
ENSG00000000419|-|17.1.1.0|ENST00000371582	-0.000348992	1.161	0.1161	0.392765	132.5	0.174748	0.533328	0.032	0.861	0.268	1.07143	0.971062	0	0	1.07143	1.2444	0	0	1.35714	1.23001	0	0	1.14286	1.32736	0.214286	0.799574
ENSG00000054793|-|3.2.0.0|ENST00000338821	-0.116295	7.862	0.280786	0.486263	157	0.0786373	0.165351	0.021	3.141	4.7	14.1667	1.87419	0	0	0.833333	0.265308	13.3333	2.83688	16.5	2.18288	0	0	1.33333	0.424493	15.1667	3.22695
ENSG00000020256|-|16.9.1.0|ENST00000216923	0.373792	3.057	0.5095	0.527969	95	0.0739436	1.0774	0.143	2.043	0.871	12.2857	3.91866	0	0	10.9184	5.34428	1.36735	1.56986	14.8367	4.73233	0.0612245	0.428143	13.0816	6.40315	1.69388	1.94475
ENSG00000101132|+|5.1.4.3|ENST00000371419	0.079886	0.869	0.21725	0.319908	90	0.0554256	0.709419	0.014	0.402	0.453	0.333333	0.372916	0	0	0.0952381	0.236911	0.238095	0.525597	0.190476	0.213095	0	0	0.047619	0.118455	0.142857	0.315358
ENSG00000101132|+|5.1.4.2|ENST00000371419	0.0288212	0.681	0.17025	0.324523	109	0.0835752	1.675	0.014	0.402	0.265	0.226316	0.332892	0.0210526	1.50376	0.0894737	0.222571	0.115789	0.436941	0.14433	0.212393	0.0154639	1.10457	0.0721649	0.179515	0.056701	0.213966
ENSG00000101132|+|5.1.4.1|ENST00000371419	0.0135964	0.472	0.118	0.349576	93	0.128006	1.74513	0.014	0.402	0.056	0.154867	0.335896	0	0	0.0707965	0.176111	0.0840708	1.50126	0.0701754	0.152235	0	0	0.0350877	0.0872829	0.0350877	0.626566
ENSG00000101132|+|5.1.4.0|ENST00000371419	0.211423	1.23	0.3075	0.307317	149.5	0.101841	0.59132	0.014	0.402	0.814	0.4375	0.360788	0	0	0.0625	0.155473	0.375	0.460688	0	0	0	0	0	0	0	0
ENSG00000124098|+|2.1.2.0|ENST00000371384	-0.0992399	2.987	0.995667	0.456645	105	0.0922931	1.25052	0.032	0.576	2.379	2.89041	0.984509	0	0	0.287671	0.499429	2.60274	1.09405	2.91781	0.993841	0	0	0.273973	0.475647	2.64384	1.11132
ENSG00000087586|-|16.3.1.0|ENST00000347343	0.149562	2.248	0.249778	0.465747	127	0.163506	1.23846	0.268	1.209	0.771	2.28571	1.0646	0.128571	0.479744	0.728571	0.602623	1.42857	1.85288	3.05634	1.42271	0.084507	0.315325	1	0.82713	1.97183	2.5575
ENSG00000087586|-|16.6.1.0|ENST00000395913	0.20136	2.169	0.241	0.448594	94	0.0767297	1.12756	0.189	1.209	0.771	2.61818	1.31983	0.0181818	0.0962001	1.03636	0.857207	1.56364	2.02806	3.4	1.71395	0	0	1.29091	1.06775	2.10909	2.73553
ENSG00000087586|-|16.7.1.0|ENST00000395915	0.207795	2.033	0.225889	0.444171	93.5	0.144685	1.11148	0.053	1.209	0.771	2.09615	1.06874	0.0192308	0.362845	0.865385	0.715785	1.21154	1.57139	2.90566	1.48098	0.0377358	0.711997	1.26415	1.04562	1.60377	2.08012
ENSG00000101138|+|10.5.1.1|ENST00000217109	0.43174	1.925	0.320833	0.454545	111	0.202555	1.31148	0.101	1.293	0.531	8.19277	4.32815	0.0361446	0.357867	6.07229	4.69628	2.08434	3.92531	9.57143	5.056	0.0714286	0.707214	7.25	5.60712	2.25	4.23729
ENSG00000022277|+|9.3.1.1|ENST00000357348	-0.0101229	1.593	0.177	0.512241	87.5	0.0459866	2.03945	0.071	0.918	0.604	1.11461	0.717987	0	0	0.402247	0.438178	0.71236	1.1794	1.22494	0.788926	0.0311804	0.439161	0.429844	0.46824	0.76392	1.26477
ENSG00000022277|+|9.2.1.0|ENST00000395881	0.16383	1.572	0.1965	0.518448	87	0.0671569	0.709419	0.084	0.69	0.798	1	0.660876	0	0	0.333333	0.483092	0.666667	0.835422	1	0.660876	0	0	0.285714	0.414079	0.714286	0.895095
ENSG00000101144|-|11.1.2.0|ENST00000395863	0.191122	4.021	0.574429	0.564785	128	0.107076	0.849598	0.519	1.293	2.209	6.48276	1.68904	0.62069	1.19593	0.689655	0.533376	5.17241	2.34152	7.93103	2.06638	0.689655	1.32882	1.10345	0.853402	6.13793	2.7786
ENSG00000101144|-|11.1.2.1|ENST00000395863	0.0534401	2.279	0.325571	0.628785	81	0.0590365	1.3872	0.519	1.293	0.467	2.91919	1.4516	0.414141	0.79796	0.616162	0.476536	1.88889	4.04473	3.46	1.72577	0.46	0.88632	0.93	0.719258	2.07	4.43255
ENSG00000101144|-|11.2.0.0|ENST00000395864	0.136979	1.746	0.291	0.619129	74	0.0527782	0.533328	0.22	1.095	0.431	2.92857	1.61481	0.357143	1.62338	0.428571	0.391389	2.14286	4.97183	3.64286	2.00866	0.571429	2.5974	0.571429	0.521853	2.5	5.80046
ENSG00000101146|+|10.3.1.1|ENST00000395841	0.092191	1.64	0.136667	0.487195	127	0.102584	1.86864	0.175	1.104	0.361	1.16388	0.714792	0.0301003	0.172002	0.414716	0.375648	0.719064	1.99187	1.53974	0.945679	0.0165563	0.0946074	0.586093	0.530881	0.937086	2.59581
ENSG00000132819|+|6.1.1.0|ENST00000356208	0.063493	2.393	0.59825	0.631843	110	0.0946473	1.59403	0.186	0.717	1.49	8.63975	3.7091	0.0434783	0.233754	0.161491	0.225231	8.43478	5.66093	9.96894	4.27973	0.068323	0.367328	0.242236	0.337847	9.65839	6.48214
ENSG00000124209|+|3.1.1.1|ENST00000244040	0.0701802	1.809	0.258429	0.454947	117	0.0915139	1.14307	0.262	0.582	0.965	3.59649	1.97436	0.157895	0.602652	0.22807	0.391873	3.21053	3.32697	4.26316	2.34034	0.0526316	0.200884	0.245614	0.422017	3.96491	4.10872
ENSG00000124164|+|6.1.2.1|ENST00000475243	0.0119402	2.273	0.378833	0.475143	112	0.0812225	1.48062	0.231	0.729	1.313	1.14286	0.51118	0.092437	0.40016	0.218487	0.299708	0.831933	0.633612	1.18548	0.531169	0.0645161	0.279291	0.298387	0.40931	0.822581	0.626489
ENSG00000124164|+|6.1.2.0|ENST00000475243	-0.15791	7.829	1.30483	0.440158	157	0.108521	0.165351	0.231	0.729	6.869	5.66667	0.763136	0	0	0.166667	0.228624	5.5	0.800699	7.16667	0.965143	0.166667	0.721501	0	0	7	1.01907
ENSG00000124222|+|20.1.0.0|ENST00000355957	0.082667	4.897	0.544111	0.470084	136	0.0487412	0.955402	0.735	0.924	3.238	4.13889	0.896893	0.361111	0.491308	0.611111	0.661376	3.16667	0.97797	5.43243	1.17562	0.351351	0.478029	0.972973	1.053	4.10811	1.26872
ENSG00000124222|+|20.6.0.0|ENST00000371141	0.0610529	4.937	0.548556	0.470529	127.5	0.0159528	0.3872	0.724	0.975	3.238	3.5	0.727817	0.2	0.276243	0	0	3.3	1.01915	4.8	0.998149	0.4	0.552486	0.4	0.410256	4	1.23533
ENSG00000124222|+|20.12.1.0|ENST00000371132	0.0417385	4.552	0.569	0.456283	125	0.0776419	0.341442	0.402	0.912	3.238	3.33333	0.795756	0	0	0.222222	0.243665	3.11111	0.960813	4.22222	1.00796	0	0	0.555556	0.609162	3.66667	1.13239
ENSG00000087460|+|76.29.1.0|ENST00000477931	-0.0586789	1.663	0.127923	0.530367	103	0.0233967	1.5831	0.292	1.005	0.366	0.726115	0.460995	0.0127389	0.0436262	0.605096	0.602085	0.10828	0.295848	1.10191	0.699581	0.0700637	0.239944	0.796178	0.792217	0.235669	0.643904
ENSG00000087460|+|76.35.1.0|ENST00000604005	0.0261924	1.582	0.121692	0.526549	104	0.0246414	0.78514	0.211	1.005	0.366	0.84	0.53525	0	0	0.64	0.636816	0.2	0.546448	1.08	0.688179	0.04	0.189573	0.8	0.79602	0.24	0.655738
ENSG00000087460|+|76.36.1.0|ENST00000480975	-0.0605087	1.534	0.127833	0.520209	116	0.0305977	1.6202	0.221	0.96	0.353	0.745562	0.489943	0.0118343	0.053549	0.633136	0.659517	0.100592	0.284962	1.07018	0.703454	0.0116959	0.0529227	0.783626	0.816277	0.274854	0.778623
ENSG00000087460|+|76.33.0.0|ENST00000469431	-0.0489533	1.665	0.128077	0.533934	92	0.0159038	0.232298	0.294	1.005	0.366	0.428571	0.262697	0	0	0.285714	0.284293	0.142857	0.39032	1	0.61296	0	0	0.714286	0.710732	0.285714	0.78064
ENSG00000087460|+|76.44.1.0|ENST00000371085	-0.0686853	1.854	0.142615	0.562028	115	0.0287653	2.58641	0.306	1.182	0.366	1.03203	0.565725	0.00192184	0.00628054	0.916079	0.775025	0.114029	0.311556	1.30886	0.718107	0.000632911	0.00206834	1.07215	0.907066	0.236076	0.645016
ENSG00000087460|+|76.42.1.0|ENST00000265620	-0.0713715	1.866	0.1555	0.56806	113	0.0238819	2.72185	0.363	1.137	0.366	0.885553	0.499146	0.000469043	0.00129213	0.748124	0.65798	0.136961	0.374209	1.13809	0.641919	0.000463392	0.00127656	0.889713	0.782509	0.247915	0.677363
ENSG00000101158|+|14.1.1.0|ENST00000602795	-0.0690458	2.303	0.153533	0.526704	100	0.0185511	1.83591	0.048	1.797	0.458	1.38267	0.626246	0	0	0.584838	0.325452	0.797834	1.742	1.92171	0.870381	0	0	0.846975	0.471327	1.07473	2.34658
ENSG00000101166|-|4.1.4.0|ENST00000355937	0.0168139	2.503	0.417167	0.356372	124.5	0.0414481	1.8496	0.056	0.582	1.865	2.12544	0.854459	0.0243902	0.43554	0.505226	0.868087	1.59582	0.855667	2.10345	0.845566	0.0310345	0.554187	0.365517	0.628036	1.7069	0.915226
ENSG00000101166|-|4.1.4.1|ENST00000355937	0.0335234	2.181	0.3635	0.371389	122.5	0.0567159	0.849598	0.056	0.582	1.543	1.75	0.800392	0.0357143	0.637755	0.357143	0.613648	1.35714	0.879548	1.75862	0.803795	0	0	0.206897	0.355492	1.55172	1.00565
ENSG00000101166|-|4.1.4.2|ENST00000355937	0.0941275	1.374	0.229	0.392285	111.5	0.0587609	1.46999	0.056	0.582	0.736	1.16239	0.85165	0.025641	0.457875	0.376068	0.646166	0.760684	1.03354	1.10744	0.810079	0.0165289	0.295159	0.231405	0.397603	0.859504	1.1678
ENSG00000101166|-|4.1.4.3|ENST00000355937	0.0832497	0.817	0.136167	0.421053	95	0.0333508	1.46275	0.056	0.582	0.179	0.621849	0.755472	0.00840336	0.15006	0.428571	0.736377	0.184874	1.03282	0.563025	0.684008	0.00840336	0.15006	0.302521	0.519796	0.252101	1.40838
ENSG00000087495|+|9.8.0.0|ENST00000492611	0.223783	1.585	0.317	0.449842	122	0.201041	0.563291	0.617	0.384	0.584	4.26667	3.05111	1.26667	2.05294	0.266667	0.694444	2.73333	4.68037	4.46667	3.19413	1.33333	2.16099	0.133333	0.347222	3	5.13699
ENSG00000196227|+|6.2.1.0|ENST00000360816	0.182359	5.086	1.2715	0.400511	137	0.132729	1.04996	0.349	1.149	3.588	12.4783	2.50366	0.0434783	0.12458	9.21739	8.0221	3.21739	0.896709	14.2826	2.86569	0.0434783	0.12458	10.6739	9.28974	3.56522	0.99365
ENSG00000149657|+|8.2.1.0|ENST00000279068	-0.0316667	2.576	0.286222	0.553571	134	0.0510952	1.08617	0.192	1.155	1.229	2.06	0.858906	0	0	0.52	0.450216	1.54	1.25305	2.66	1.10907	0	0	0.56	0.484848	2.1	1.70871
ENSG00000101182|-|6.1.1.0|ENST00000370873	-0.0179991	0.962	0.137429	0.518711	92	0.0476663	2.74303	0.091	0.744	0.127	0.296197	0.311894	0.00178971	0.0196671	0.268904	0.36143	0.0255034	0.200814	0.310071	0.326584	0.00839223	0.0922223	0.251325	0.337803	0.0503534	0.396483
ENSG00000184402|+|8.1.0.0|ENST00000331758	0.171567	4.549	0.413545	0.467575	167.5	0.210649	0.533328	0.052	1.188	3.309	8.64286	1.9006	0	0	0.0714286	0.0601251	8.57143	2.59034	9.5	2.08909	0.0714286	1.37363	0.428571	0.36075	9	2.71985
ENSG00000130703|+|29.6.1.1|ENST00000313733	0.0341923	2.65	0.189286	0.504151	126	0.0531679	0.943502	0.205	1.44	1.005	5.57143	2.17826	0	0	0.714286	0.496032	4.85714	4.83298	6.30556	2.46463	0	0	0.861111	0.597994	5.44444	5.41736
ENSG00000130706|+|6.3.0.0|ENST00000253003	0.0552626	1.379	0.1379	0.632342	95	0.08365	2.28096	0.054	1.221	0.104	0.58634	0.428609	0.0154639	0.286369	0.543814	0.445384	0.0270619	0.26021	0.971867	0.710511	0.0524297	0.97092	0.90665	0.742547	0.0127877	0.122959
ENSG00000130706|+|6.2.1.0|ENST00000620230	0.0294108	1.361	0.151222	0.648788	85	0.0361928	1.40839	0.155	1.104	0.102	0.634615	0.506279	0	0	0.586538	0.531285	0.0480769	0.471342	0.904762	0.721813	0.0285714	0.184332	0.838095	0.759144	0.0380952	0.373483
ENSG00000149679|-|3.1.1.0|ENST00000279101	-0.0205152	3.783	0.3783	0.56331	155	0.114902	0.563291	0.009	1.434	2.34	14	3.88165	0	0	0.928571	0.647539	13.0714	5.58608	16.4	4.53314	0	0	0.8	0.55788	15.6	6.66667
ENSG00000149679|-|3.1.1.1|ENST00000279101	0.124763	2.333	0.2333	0.605658	118.5	0.0362839	0.802173	0.009	1.434	0.89	3.26923	1.51575	0	0	0.461538	0.321854	2.80769	3.15471	3.92308	1.8189	0	0	0.5	0.348675	3.42308	3.84615
ENSG00000101189|+|1.1.3.3|ENST00000370487	0.0571594	1.616	0.3232	0.547649	108	0.0553399	1.51105	0.051	0.612	0.953	6.3609	3.97064	0	0	0.285714	0.466853	6.07519	6.3748	6.98496	4.36019	0	0	0.345865	0.565138	6.6391	6.96652
ENSG00000101189|+|1.1.3.2|ENST00000370487	0.206804	1.375	0.275	0.567273	116	0.0996383	0.864321	0.051	0.612	0.712	5.4	3.98015	0	0	0.3	0.490196	5.1	7.16292	6.03333	4.44696	0	0	0.166667	0.272331	5.86667	8.2397
ENSG00000101189|+|1.1.3.1|ENST00000370487	0.00797019	1.089	0.2178	0.598714	73	0.040425	1.15063	0.051	0.612	0.426	2.51724	2.37886	0	0	0.206897	0.338066	2.31034	5.42334	2.89655	2.73732	0	0	0.155172	0.25355	2.74138	6.43516
ENSG00000101190|-|7.1.1.1|ENST00000335351	-0.0201802	2.515	0.419167	0.537575	74	-0.0371361	0.878562	0.152	1.5	0.863	3.22581	1.38785	0	0	0.967742	0.645161	2.25806	2.61653	4.35484	1.87359	0	0	1.51613	1.01075	2.83871	3.28935
ENSG00000101193|+|3.1.3.0|ENST00000266069	0.158745	4.369	0.8738	0.486152	147	0.0822427	1.02067	0.119	0.684	3.566	12.1163	2.77291	0.139535	1.17256	1.48837	2.17598	10.4884	2.94121	14.093	3.22531	0.162791	1.36799	2.04651	2.99198	11.8837	3.33251
ENSG00000101193|+|3.1.3.2|ENST00000266069	0.0911754	1.538	0.3076	0.492198	123	0.0411015	1.50114	0.119	0.684	0.735	3.64	2.37603	0.008	0.0672269	1.088	1.59064	2.544	3.46122	4.46923	2.91743	0.0538462	0.452489	1.36923	2.0018	3.04615	4.14443
ENSG00000101193|+|3.1.3.1|ENST00000266069	0.0409675	1.31	0.262	0.50916	104	0.0320609	0.834358	0.119	0.684	0.507	3.57143	2.72042	0	0	1.25	1.82749	2.32143	4.57875	4.32143	3.29171	0.0357143	0.30012	1.60714	2.34962	2.67857	5.28318
ENSG00000149658|-|4.1.1.0|ENST00000370339	0.433791	3.198	0.6396	0.509068	130	0.0419653	1.40839	0.239	1.677	1.282	13.2095	4.20606	0.114286	0.478183	10.419	6.21291	2.67619	2.08751	15.3333	4.88231	0	0	11.7905	7.0307	3.54286	2.76354
ENSG00000101199|+|21.6.1.0|ENST00000370283	0.214968	3.25	0.25	0.622769	120	0.05299	1.46275	0.112	1.218	1.92	14.3017	4.4534	0	0	2.25	1.84729	12.0517	6.27694	16.4118	5.11021	0.00840336	0.07503	2.63866	2.16638	13.7647	7.16912
ENSG00000101216|-|3.3.1.0|ENST00000370077	0.291186	4.28	0.428	0.610047	149	0.138813	0.918679	0.203	1.59	2.487	10.5312	2.48648	0.0625	0.307882	3.09375	1.94575	7.375	2.96542	11.1176	2.63444	0.0588235	0.289771	4	2.51572	7.05882	2.83829
ENSG00000197457|-|4.2.1.0|ENST00000370053	-0.0383755	2.248	0.4496	0.630783	116	0.0373872	1.45166	0.079	0.54	1.629	2.84348	1.2663	0	0	0.13913	0.257649	2.70435	1.66013	3.77586	1.68162	0	0	0.189655	0.351213	3.58621	2.20148
ENSG00000258366|+|21.1.1.0|ENST00000370018	-0.034325	4.955	0.141571	0.625025	104	0.0132387	0.428593	0.827	3.657	0.471	4.09091	0.923172	0.272727	0.329779	3.45455	0.944639	0.363636	0.772052	3.36364	0.759052	0.272727	0.329779	2.90909	0.795486	0.181818	0.386026
ENSG00000125520|+|10.1.2.0|ENST00000266077	-0.00680808	2.361	0.295125	0.64803	123.5	0.0671936	0.78514	0.137	1.161	1.063	2.68	1.14381	0	0	0.36	0.310078	2.32	2.1825	2.8	1.19503	0	0	0.72	0.620155	2.08	1.95673
ENSG00000125520|+|10.1.2.1|ENST00000266077	-0.0489523	1.813	0.226625	0.692774	85	0.0237525	1.72165	0.137	1.161	0.515	0.785047	0.441454	0	0	0.481308	0.414564	0.303738	0.589783	1.18981	0.67011	0.0324074	0.23655	0.800926	0.689859	0.356481	0.692197
ENSG00000101150|+|10.4.1.0|ENST00000346249	-0.0318056	2.31	0.33	0.534199	118.5	0.0392737	1.5831	0.096	0.618	1.596	4.09554	1.81535	0.0191083	0.199045	0.343949	0.556552	3.73248	2.33865	4.50955	1.99887	0.0509554	0.530786	0.171975	0.278276	4.28662	2.68585
ENSG00000101150|+|10.5.1.0|ENST00000348257	-0.0155114	2.237	0.372833	0.537774	122.5	0.0375264	1.52708	0.076	0.558	1.603	4.06618	1.83332	0	0	0.205882	0.368965	3.86029	2.40817	4.4058	1.98675	0.0144928	0.190694	0.130435	0.233754	4.26087	2.65806
ENSG00000101152|+|3.2.0.0|ENST00000470551	0.185477	5.287	0.881167	0.577076	147.5	0.119733	0.966984	0.153	0.501	4.633	8.32432	1.71877	0	0	0.0810811	0.161838	8.24324	1.77925	9.57895	1.97327	0	0	0.236842	0.472739	9.34211	2.01643
ENSG00000101152|+|3.1.2.0|ENST00000360864	0.141458	5.249	1.0498	0.578967	129	0.101739	1.15805	0.209	0.594	4.446	7.83051	1.66023	0.0338983	0.162193	0.101695	0.171204	7.69492	1.73075	9.34483	1.97988	0.0172414	0.0824946	0.310345	0.522466	9.01724	2.02817
ENSG00000196700|-|3.1.1.0|ENST00000369888	0.0424762	5.982	0.351882	0.626212	111	0.0366473	0.709419	0.119	2.676	3.187	6.55	1.22787	0.05	0.420168	2.95	1.10239	3.55	1.1139	8.33333	1.5638	0	0	3.42857	1.28123	4.90476	1.53899
ENSG00000101161|+|3.1.1.0|ENST00000266079	0.00786533	3.047	0.145095	0.570397	109.5	0.0567735	1.72165	0.114	2.823	0.11	1.24299	0.411478	0	0	1.24299	0.440308	0	0	1.48611	0.491919	0.0277778	0.243665	1.4537	0.51495	0.00462963	0.0420875
ENSG00000171703|+|20.6.1.0|ENST00000343484	0.0549656	1.182	0.1182	0.620981	90.5	-0.00429158	0.966984	0.115	0.897	0.17	0.605263	0.51266	0.0263158	0.228833	0.526316	0.586751	0.0526316	0.309598	0.736842	0.624108	0.0263158	0.228833	0.710526	0.792114	0	0
ENSG00000171700|-|7.2.0.0|ENST00000395042	0.114086	1.619	0.269833	0.623842	112	0.0511158	0.748928	0.293	0.651	0.675	3.13043	1.63555	0.434783	1.4839	0.652174	1.0018	2.04348	3.02738	3.52174	1.83999	0.391304	1.33551	0.782609	1.20216	2.34783	3.47826
ENSG00000171700|-|7.1.1.0|ENST00000332298	0.13472	1.51	0.251667	0.624503	103	0.0798584	1.24453	0.184	0.651	0.675	2.80556	1.94594	0	0	0.458333	0.704045	2.34722	3.47737	3.11111	2.15787	0.0138889	0.0754831	0.583333	0.896057	2.51389	3.72428
ENSG00000203880|+|12.3.0.0|ENST00000308824	-0.00237106	3.859	0.643167	0.394144	143	0.065375	0.878562	0.147	1.083	2.629	10.7333	3.05778	0.166667	1.13379	4.7	4.3398	5.86667	2.23152	12.0645	3.42714	0.129032	0.87777	5.06452	4.67638	6.87097	2.61353
ENSG00000155304|-|2.1.2.0|ENST00000285667	0.0804462	3.945	0.789	0.344994	130	0.113687	1.21327	0.027	1.413	2.505	10.791	2.74928	0	0	8.1791	5.78847	2.61194	1.04269	12.403	3.15996	0.0149254	0.552792	9.23881	6.53843	3.14925	1.25719
ENSG00000155304|-|2.1.2.1|ENST00000285667	0.0120371	2.262	0.4524	0.385942	109	0.0508718	0.955402	0.027	1.413	0.822	9	4.04985	0	0	7.66667	5.42581	1.33333	1.62206	9.81081	4.43847	0	0	8.54054	6.04426	1.27027	1.54534
ENSG00000155313|+|10.2.0.0|ENST00000285679	0.224482	3.973	0.165542	0.434432	124	0.0766039	0.955402	0.369	3.165	0.439	6.32432	1.52916	0	0	2.81081	0.888092	3.51351	8.00345	7.40541	1.79056	0.027027	0.073244	3.21622	1.01618	4.16216	9.48101
ENSG00000154639|+|5.1.0.0|ENST00000284878	0.0769682	5.593	0.799	0.364384	155	0.0327998	0.533328	0.087	1.095	4.411	3.35714	0.601415	0	0	1	0.913242	2.35714	0.534378	4.14286	0.742172	0	0	1	0.913242	3.14286	0.712504
ENSG00000154640|-|6.2.1.0|ENST00000348354	0.0945788	1.41	0.282	0.431206	127.5	0.0530572	1.61765	0.211	0.756	0.443	0.951807	0.691978	0.0120482	0.0571004	0.391566	0.517945	0.548193	1.23746	1.22941	0.895232	0.0647059	0.306663	0.4	0.529101	0.764706	1.7262
ENSG00000154640|-|6.1.0.0|ENST00000339775	-0.00793424	1.485	0.2475	0.432323	147	0.0749389	0.501143	0.154	0.888	0.443	1.23077	0.802206	0	0	0.615385	0.693001	0.615385	1.38913	1.69231	1.10303	0	0	1	1.12613	0.692308	1.56277
ENSG00000154719|-|3.2.1.0|ENST00000352957	0.0807834	1.074	0.1074	0.408752	83	0.0714081	2.01354	0.006	1.014	0.054	0.299043	0.282022	0	0	0.289474	0.285477	0.00956938	0.177211	0.676123	0.637623	0	0	0.58156	0.573531	0.0945626	1.75116
ENSG00000154723|-|8.7.1.0|ENST00000284971	-0.0206316	0.526	0.1315	0.410646	97	0.0305316	2.65178	0.059	0.324	0.143	0.157692	0.322288	0.0142857	0.242131	0.108242	0.33408	0.0351648	0.245908	0.150789	0.308234	0.0108873	0.184531	0.0876429	0.270503	0.0522591	0.365448
ENSG00000154723|-|8.3.1.0|ENST00000400090	-0.0491203	0.647	0.16175	0.474498	96	0.0296967	1.61509	0.16	0.324	0.163	0.138554	0.230145	0	0	0.10241	0.316079	0.0361446	0.221746	0.10119	0.168135	0	0	0.047619	0.146972	0.0535714	0.328659
ENSG00000154723|-|8.2.1.0|ENST00000400087	-0.0325396	0.826	0.2065	0.514528	93	0.0443527	1.66595	0.339	0.324	0.163	0.420213	0.55141	0.255319	0.753154	0.117021	0.361177	0.0478723	0.293695	0.384211	0.504119	0.226316	0.667598	0.0947368	0.292398	0.0631579	0.387472
ENSG00000154723|-|8.5.1.0|ENST00000400094	-0.0225387	0.589	0.1178	0.415959	100.5	0.0559925	1.31662	0.102	0.324	0.163	0.176471	0.334538	0.0352941	0.346021	0.105882	0.326797	0.0352941	0.216528	0.211765	0.401445	0.0705882	0.692042	0.0470588	0.145243	0.0941176	0.577409
ENSG00000154723|-|8.4.1.0|ENST00000400093	0.0092859	1.179	0.29475	0.530958	101	0.107929	1.33659	0.692	0.324	0.163	2.67416	2.47677	2.48315	3.58836	0.157303	0.485504	0.0337079	0.206797	3	2.77856	2.83146	4.09171	0.0898876	0.277431	0.0786517	0.482526
ENSG00000154723|-|8.6.1.0|ENST00000457143	-0.0784375	0.589	0.14725	0.421053	108.5	0.0617812	0.59132	0.078	0.348	0.163	0.25	0.467235	0	0	0.1875	0.538793	0.0625	0.383436	0.375	0.700853	0	0	0.125	0.359195	0.25	1.53374
ENSG00000154727|+|5.1.1.0|ENST00000354828	-0.0610015	5.12	0.512	0.364258	154.5	0.0964235	0.642472	0.527	1.362	3.231	6.66667	1.42404	0.0555556	0.105419	3.94444	2.89607	2.66667	0.825338	7.22222	1.54272	0.111111	0.210837	4.16667	3.05923	2.94444	0.911311
ENSG00000154727|+|5.2.1.0|ENST00000400075	-0.00299012	5.226	0.5226	0.367011	141	0.0252597	0.818564	0.633	1.362	3.231	5.34615	1.12506	0.115385	0.182282	2.88462	2.11793	2.34615	0.726139	5.48148	1.1533	0.111111	0.175531	2.62963	1.93071	2.74074	0.848264
ENSG00000142192|-|20.5.2.0|ENST00000357903	-0.0857213	3.543	0.208412	0.487158	125	0.0204032	1.17253	0.167	2.253	1.123	1.77049	0.50571	0	0	0.852459	0.378366	0.918033	0.817482	2.54098	0.725788	0.0163934	0.0981643	1.37705	0.611207	1.14754	1.02185
ENSG00000142192|-|20.2.2.0|ENST00000346798	-0.00946155	3.583	0.199056	0.485068	110.5	-0.01462	1.19338	0.15	2.31	1.123	2.2381	0.629074	0.047619	0.31746	1.28571	0.556586	0.904762	0.805665	2.75	0.772984	0.03125	0.208333	1.57812	0.683171	1.14062	1.01569
ENSG00000142192|-|20.3.1.0|ENST00000348990	-0.00140162	3.355	0.209687	0.480775	116.5	0.0339231	1.23846	0.147	2.085	1.123	2.22535	0.705401	0.028169	0.191626	1.33803	0.64174	0.859155	0.765053	2.64789	0.839338	0.028169	0.191626	1.49296	0.716047	1.12676	1.00335
ENSG00000142192|-|20.2.2.1|ENST00000346798	-0.0162795	3.339	0.1855	0.495058	117	0.0193903	1.5831	0.15	2.31	0.879	2.2293	0.673865	0.0191083	0.127389	1.52866	0.661759	0.681529	0.775345	2.59236	0.783609	0.0254777	0.169851	1.72611	0.747236	0.840764	0.956501
ENSG00000142192|-|20.5.2.1|ENST00000357903	-0.0450061	3.299	0.194059	0.497423	113	0.01406	1.675	0.167	2.253	0.879	1.93194	0.597612	0.0104712	0.0627018	1.22513	0.543778	0.696335	0.79219	2.26289	0.700487	0.0154639	0.0925983	1.5	0.665779	0.747423	0.85031
ENSG00000154734|-|10.1.3.3|ENST00000284984	-0.102838	3.927	0.436333	0.53094	122	0.0669105	0.617649	0.455	2.901	0.571	9.875	2.6723	1.375	3.02198	8.0625	2.77921	0.4375	0.7662	11.6471	3.18789	1.76471	3.87847	9.47059	3.26459	0.411765	0.721129
ENSG00000156239|-|4.3.0.0|ENST00000460212	0.0368574	1.293	0.184714	0.481052	125	0.143284	0.29029	0.026	0.642	0.625	1.57143	1.2537	0	0	0.142857	0.222519	1.42857	2.28571	1.5	1.2018	0	0	0.125	0.194704	1.375	2.2
ENSG00000156239|-|4.1.1.1|ENST00000303775	0.0435787	0.885	0.1475	0.449718	100	0.0538072	0.665954	0.022	0.642	0.221	0.631579	0.722109	0.0526316	2.39234	0.263158	0.409903	0.315789	1.42891	0.578947	0.661933	0.0526316	2.39234	0.210526	0.327923	0.315789	1.42891
ENSG00000198862|-|6.1.0.0|ENST00000614971	-0.058561	7.756	0.258533	0.369907	121.5	0.0495443	0.29029	0.013	5.436	2.307	8.125	1.09992	0	0	6.625	1.21873	1.5	0.650195	10.625	1.43836	0	0	7.75	1.42568	2.875	1.24621
ENSG00000156253|-|8.1.1.1|ENST00000493196	-0.00564153	1.676	0.3352	0.430788	106	0.0785561	1.06844	0.072	0.957	0.647	2.95833	1.84713	0	0	2.0625	2.15517	0.895833	1.3846	3.625	2.26339	0	0	2.5	2.61233	1.125	1.73879
ENSG00000156256|+|7.1.1.0|ENST00000399975	0.0313377	2.96	0.164444	0.379054	124	0.0620926	0.709419	0.19	2.466	0.304	3.47619	1.20256	0	0	3.33333	1.35172	0.142857	0.469925	4.90476	1.69676	0.142857	0.75188	4.47619	1.81516	0.285714	0.93985
ENSG00000156256|+|7.5.1.0|ENST00000399976	0.0534397	2.924	0.162444	0.377565	112	0.0710985	0.864321	0.151	2.469	0.304	3.96667	1.36937	0	0	3.56667	1.44458	0.4	1.31579	5.53333	1.91022	0.0666667	0.441501	5.03333	2.03861	0.433333	1.42544
ENSG00000156261|-|12.5.1.0|ENST00000286788	-0.0186873	1.854	0.1236	0.415318	107	0.0275582	2.6932	0.058	1.644	0.152	0.696713	0.380029	0.0114542	0.197486	0.625996	0.380776	0.0592629	0.389888	0.861455	0.469905	0.017813	0.30712	0.754577	0.458988	0.0890648	0.585953
ENSG00000142168|+|4.2.2.0|ENST00000270142	-0.0182636	0.895	0.179	0.442458	95	0.023495	2.57387	0.077	0.462	0.356	0.238189	0.272092	0.0203412	0.264172	0.145013	0.313881	0.0728346	0.204592	0.267578	0.305673	0.0175781	0.228287	0.110677	0.239561	0.139323	0.391357
ENSG00000142168|+|4.2.2.1|ENST00000270142	-0.0263554	0.641	0.1282	0.49298	95	0.0207979	2.89492	0.077	0.462	0.102	0.184557	0.294411	0.0254237	0.330178	0.144382	0.312514	0.014752	0.144628	0.218905	0.349173	0.0186567	0.242295	0.115361	0.249698	0.0848881	0.832236
ENSG00000156304|-|7.1.1.0|ENST00000286835	0.353283	4.269	0.21345	0.510424	124	0.0725162	0.931268	0.426	3.441	0.402	6.4	1.55365	0.371429	0.871898	4.17143	1.21227	1.85714	4.61976	7.62857	1.85189	0.571429	1.34138	4.8	1.39494	2.25714	5.61478
ENSG00000159055|-|2.1.1.0|ENST00000290130	-0.0236444	1.546	0.3092	0.441138	125	0.0756335	2.04616	0.035	0.699	0.812	1.22444	0.805405	0	0	0.453333	0.648546	0.771111	0.949644	1.48904	0.980381	0	0	0.513158	0.734131	0.975877	1.20182
ENSG00000142207|-|3.1.1.1|ENST00000382751	-0.0843302	7.777	0.19941	0.543397	110.5	-0.00219786	0.918679	0.102	6.813	0.862	13.7576	1.75619	0	0	9.93939	1.45889	3.81818	4.42945	16.1765	2.06532	0	0	11.7941	1.73112	4.38235	5.08394
ENSG00000159086|-|11.1.1.0|ENST00000331923	0.317873	3.892	0.216222	0.409301	127	0.107585	0.98926	0.087	2.751	1.054	3.125	0.826556	0.05	0.574713	1.8	0.654308	1.275	1.20968	3.8	1.00509	0.075	0.862069	2.35	0.854235	1.375	1.30455
ENSG00000159110|+|15.2.1.0|ENST00000382264	0.0122089	1.389	0.154333	0.484521	84	0.0265581	1.14307	0.353	0.993	0.043	0.473684	0.356172	0.0701754	0.198797	0.385965	0.388686	0.0175439	0.407997	0.614035	0.461705	0.105263	0.298196	0.491228	0.494691	0.0175439	0.407997
ENSG00000243646|+|9.1.1.0|ENST00000290200	-0.00459268	1.941	0.277286	0.475528	73	0.0532312	1.04041	0.099	0.975	0.867	4.8	2.52071	0.0222222	0.224467	0.888889	0.911681	3.88889	4.48545	5.15556	2.70743	0.0222222	0.224467	1	1.02564	4.13333	4.7674
ENSG00000142166|+|28.20.1.1|ENST00000270139	-0.0258598	2.252	0.204727	0.404085	125	0.108101	1.21971	0.086	1.671	0.495	4.73529	2.11671	0.0441176	0.512996	1.82353	1.09128	2.86765	5.79323	5.88235	2.62945	0.0294118	0.341997	2.25	1.3465	3.60294	7.27867
ENSG00000142166|+|28.20.1.0|ENST00000270139	-0.172892	6.075	0.552273	0.420082	125	0.0635389	0.341442	0.086	1.671	4.318	18.2222	3.09358	0	0	2.44444	1.46286	15.7778	3.65396	20.5556	3.48971	0.111111	1.29199	2.88889	1.72884	17.5556	4.06567
ENSG00000142166|+|28.10.1.0|ENST00000652513	0.0557881	1.437	0.205286	0.428671	150.5	0.16391	0.501143	0.121	0.81	0.506	0.923077	0.676628	0	0	0.230769	0.2849	0.692308	1.3682	1.84615	1.35326	0.0769231	0.635728	0.846154	1.04463	0.923077	1.82426
ENSG00000159128|+|7.1.1.0|ENST00000290219	0.0801113	1.699	0.242714	0.504414	123	0.095518	1.67723	0.131	1.011	0.557	2.68394	1.61457	0.0207254	0.158209	0.782383	0.773871	1.88083	3.37671	3.28718	1.9779	0.025641	0.195733	1.10769	1.09564	2.15385	3.86687
ENSG00000159131|-|19.3.1.0|ENST00000381815	-0.0165958	3.318	0.150818	0.461121	104	0.0480002	1.7886	0.094	3.03	0.194	2.72289	0.802295	0.0281124	0.299069	1.32932	0.438719	1.36546	7.03846	3.5873	1.05748	0.0198413	0.211077	1.90476	0.628634	1.6627	8.57061
ENSG00000159131|-|19.9.1.0|ENST00000361093	0.0384954	2.149	0.195364	0.442531	141.5	0.0380448	1.66595	0.091	1.299	0.759	1.46842	0.690722	0.0210526	0.231348	0.915789	0.704996	0.531579	0.700368	1.87368	0.881352	0.0263158	0.289184	1.14737	0.883271	0.7	0.922266
ENSG00000159140|+|23.1.2.0|ENST00000356577	0.100121	8.393	0.699417	0.469081	122	0.088161	0.943502	0.055	7.278	1.06	35.5143	4.22618	0	0	34.2857	4.71087	1.22857	1.15903	41.5	4.93907	0.0277778	0.505051	40.1389	5.5151	1.33333	1.25786
ENSG00000159140|+|23.8.1.0|ENST00000381679	0.0994427	7.86	1.572	0.471628	119.5	0.0455844	0.68823	0.028	6.324	1.508	36.25	4.6649	0	0	31.65	5.00474	4.6	3.0504	45.05	5.79734	0.05	1.78571	39.25	6.20651	5.75	3.813
ENSG00000159147|-|13.4.2.0|ENST00000303071	-0.0562479	2.5	0.25	0.448	160	0.0729579	0.642472	0.043	1.698	0.759	3.11111	1.25361	0	0	2.27778	1.34145	0.833333	1.09794	3.83333	1.54463	0	0	2.88889	1.70135	0.944444	1.24433
ENSG00000159147|-|13.4.2.1|ENST00000303071	-0.0205019	2.146	0.2146	0.462721	117	0.0607755	1.42062	0.043	1.698	0.405	1.59259	0.75546	0	0	1.12037	0.659818	0.472222	1.16598	2.22222	1.05413	0	0	1.67593	0.987	0.546296	1.34888
ENSG00000205758|-|27.4.3.1|ENST00000381540	-0.0747754	1.608	0.123692	0.391169	105	0.0773232	0.501143	0.073	0.966	0.569	1.58333	1.00163	0	0	0.5	0.517598	1.08333	1.90393	2.23077	1.41147	0	0	0.846154	0.875936	1.38462	2.43342
ENSG00000205758|-|27.4.3.0|ENST00000381540	-0.00955849	1.482	0.114	0.397436	81	0.0159573	0.59132	0.073	0.966	0.443	1.4375	0.982864	0	0	0.6875	0.711698	0.75	1.693	1.4375	0.982864	0	0	0.3125	0.323499	1.125	2.5395
ENSG00000205758|-|27.4.3.2|ENST00000381540	-0.00897182	1.361	0.104692	0.398971	80	0.0539216	0.642472	0.073	0.966	0.322	1.11111	0.845023	0	0	0.722222	0.747642	0.388889	1.20773	1.44444	1.09853	0	0	0.944444	0.977686	0.5	1.5528
ENSG00000241837|-|11.1.1.0|ENST00000290299	-0.0104273	0.756	0.108	0.466931	80	0.0470596	2.86258	0.041	0.639	0.076	0.137873	0.190732	0	0	0.11687	0.182895	0.0210027	0.276351	0.147453	0.203995	0.0100536	0.24521	0.0955094	0.149467	0.0418901	0.551185
ENSG00000243927|+|5.3.1.0|ENST00000399312	0.0359407	0.931	0.310333	0.474758	105.5	0.0518529	2.04138	0.123	0.375	0.433	1.91051	2.09662	0.00671141	0.0545643	0.53915	1.43773	1.36465	3.15162	2.15078	2.36045	0.00665188	0.0540804	0.667406	1.77975	1.47672	3.41044
ENSG00000159200|-|13.2.1.0|ENST00000313806	0.00711099	2.503	0.62575	0.479425	116	0.0686313	1.47356	0.102	0.756	1.645	5.825	2.36253	0.05	0.490196	0.441667	0.584215	5.33333	3.24215	6.4918	2.63945	0.0409836	0.4018	0.631148	0.834851	5.81967	3.53779
ENSG00000159228|+|5.4.1.0|ENST00000290349	0.0802973	1.208	0.402667	0.541391	100	0.0709566	2.37754	0.092	0.831	0.285	2.36629	1.9764	0.00728408	0.0791748	2.30281	2.77113	0.0561915	0.197163	2.80635	2.34682	0.0256148	0.278421	2.53176	3.04665	0.248975	0.873598
ENSG00000159259|+|6.1.1.1|ENST00000314103	-0.00474539	2.278	0.162714	0.496488	116	0.0867804	1.35099	0.137	1.677	0.464	4.23077	1.87593	0.043956	0.320847	2.27473	1.35643	1.91209	4.12088	4.97826	2.20737	0.0434783	0.31736	2.72826	1.62687	2.20652	4.75543
ENSG00000159259|+|6.1.1.0|ENST00000314103	-0.0172816	4.466	0.319	0.48567	122	0.0399573	0.29029	0.137	1.677	2.652	5.125	1.15136	0	0	2.125	1.26714	3	1.13122	5.875	1.31985	0	0	3	1.78891	2.875	1.08409
ENSG00000159263|+|9.1.0.0|ENST00000290399	-0.0105225	4.461	0.405545	0.572069	151.5	0.0448901	0.29029	0.632	2.001	1.828	12.625	2.44239	1.75	2.76899	4.25	2.12394	6.625	3.62418	14.5	2.80512	2.25	3.56013	4.5	2.24888	7.75	4.23961
ENSG00000182670|+|26.1.0.0|ENST00000492275	-0.168364	6.577	0.177757	0.420709	111.5	-0.00263329	0.533328	0.224	5.145	1.208	8.64286	1.26226	0.0714286	0.318878	6.71429	1.30501	1.85714	1.53737	8.92857	1.30398	0	0	7.07143	1.37443	1.85714	1.53737
ENSG00000157538|-|14.3.1.0|ENST00000309117	0.14001	3.056	0.382	0.473168	117	0.0864772	1.22605	0.04	0.891	2.125	5.98529	1.89527	0.397059	9.92647	0.411765	0.462138	5.17647	2.43599	7.4058	2.34041	0.449275	11.2319	0.695652	0.780754	6.26087	2.94629
ENSG00000157557|+|9.4.0.0|ENST00000360938	0.598473	3.668	0.3668	0.474373	121	0.0734274	1.18654	0.192	1.407	2.069	8.67742	2.89176	0.016129	0.0840054	2.43548	1.73098	6.22581	3.00909	10.0952	3.3722	0.0634921	0.330688	2.73016	1.94041	7.30159	3.52904
ENSG00000183527|-|6.1.1.1|ENST00000331573	0.0613214	1.061	0.151571	0.447691	91	0.0510255	2.35004	0.066	0.864	0.131	0.442117	0.425224	0.00330761	0.0501153	0.366042	0.42366	0.0727674	0.555476	0.66048	0.635353	0.00436681	0.0661638	0.456332	0.528162	0.199782	1.52505
ENSG00000185658|-|18.14.2.0|ENST00000341322	-0.0683644	2.495	0.499	0.406814	132	0.0430657	0.802173	0.151	0.36	1.984	2.03846	0.867161	0.0384615	0.254712	0.115385	0.320513	1.88462	0.949907	2.30769	0.981691	0.0384615	0.254712	0.115385	0.320513	2.15385	1.08561
ENSG00000185658|-|18.14.2.1|ENST00000341322	0.0755891	0.85	0.17	0.489412	108	0.0332175	0.729623	0.151	0.36	0.339	0.818182	0.984198	0	0	0.136364	0.378788	0.681818	2.01126	1.22727	1.4763	0	0	0.318182	0.883838	0.909091	2.68168
ENSG00000205581|-|21.2.2.0|ENST00000380749	-0.0317333	1.271	0.211833	0.443745	107	0.0245853	2.93189	0.171	0.3	0.8	0.546304	0.446609	0	0	0.0780018	0.260006	0.468303	0.585378	0.725664	0.593507	0.00028547	0.00166941	0.11276	0.375868	0.612618	0.765772
ENSG00000205581|-|21.1.0.0|ENST00000288344	-0.0276014	1.303	0.186143	0.415196	115	-0.0223958	0.89235	0.074	0.144	1.085	0.40625	0.302136	0	0	0	0	0.40625	0.374424	0.75	0.557789	0	0	0	0	0.75	0.691244
ENSG00000205581|-|21.7.0.0|ENST00000436324	-0.0251351	1.045	0.149286	0.464115	124	0.0658311	1.0774	0.171	0.132	0.742	0.469388	0.351773	0	0	0	0	0.469388	0.632598	0.632653	0.474129	0	0	0	0	0.632653	0.852632
ENSG00000205581|-|21.2.2.1|ENST00000380749	0.0256595	0.809	0.134833	0.499382	123.5	0.0706318	0.999984	0.171	0.3	0.338	0.363636	0.4536	0	0	0.0606061	0.20202	0.30303	0.896539	0.243902	0.299312	0	0	0.0243902	0.0813008	0.219512	0.649444
ENSG00000182093|+|23.4.2.1|ENST00000649170	0.000938106	1.345	0.269	0.408922	105.5	0.0393627	1.65671	0.059	0.522	0.764	0.962162	0.721138	0.00540541	0.091617	0.12973	0.248524	0.827027	1.0825	1.24731	0.934964	0	0	0.22043	0.42228	1.02688	1.34409
ENSG00000182093|+|23.4.2.0|ENST00000649170	-0.0177655	1.534	0.3068	0.404824	77	-0.0158564	0.501143	0.059	0.522	0.953	0.5	0.329327	0	0	0	0	0.5	0.524659	1.30769	0.861152	0	0	0.0769231	0.147362	1.23077	1.29147
ENSG00000182093|+|23.15.2.1|ENST00000380708	0.0157976	1.275	0.255	0.398431	103	0.0451275	1.5143	0.091	0.42	0.764	0.947368	0.757753	0	0	0.135338	0.322234	0.81203	1.06287	1.30597	1.04465	0.0447761	0.492045	0.216418	0.515281	1.04478	1.36751
ENSG00000182093|+|23.15.2.0|ENST00000380708	0.0510753	1.464	0.2928	0.395492	93	0.0414341	0.428593	0.091	0.42	0.953	0.818182	0.566858	0	0	0.0909091	0.21645	0.727273	0.76314	0.727273	0.503874	0	0	0.0909091	0.21645	0.636364	0.667748
ENSG00000182240|+|10.3.1.1|ENST00000330333	-0.050381	2.626	0.291778	0.536938	111	0.0385456	1.30101	0.104	1.554	0.968	3.7	1.59055	0.0625	0.600962	1.1625	0.748069	2.475	2.55682	4.34146	1.87775	0.0487805	0.469043	1.2439	0.800452	3.04878	3.14957
ENSG00000160191|+|30.4.0.0|ENST00000335512	0.140613	1.883	0.0991053	0.520977	105	0.132198	1.04041	0.065	1.599	0.219	1	0.506317	0	0	0.909091	0.568537	0.0909091	0.41511	1.28889	0.652918	0.0222222	0.34188	1.11111	0.694879	0.155556	0.710299
ENSG00000160191|+|30.1.0.0|ENST00000291539	-0.00773133	2.192	0.1096	0.550182	106	0.115423	0.341442	0.194	1.779	0.219	2.22222	1.02244	0.111111	0.572738	2.11111	1.18668	0	0	2.77778	1.27805	0.111111	0.572738	2.66667	1.49897	0	0
ENSG00000160193|-|9.2.1.0|ENST00000398208	0.0679562	2.106	0.191455	0.581197	99	0.122163	0.878562	0.044	1.236	0.826	3.7	1.98477	0	0	0.466667	0.377562	3.23333	3.91445	4.16129	2.25457	0	0	0.709677	0.574173	3.45161	4.17871
ENSG00000160194|+|6.3.1.1|ENST00000354250	0.316478	1.526	0.3815	0.526868	102	0.253306	1.39152	0.025	1.419	0.082	4.87129	3.16283	0	0	4.82178	3.39801	0.049505	0.603719	5.80198	3.76711	0	0	5.74257	4.04692	0.0594059	0.724463
ENSG00000160199|+|11.3.1.1|ENST00000291547	0.14421	1.56	0.141818	0.5	114	0.102614	0.943502	0.159	1.308	0.093	1.94286	1.1254	0	0	1.42857	1.09218	0.514286	5.52995	1.94444	1.11876	0.0555556	0.349406	1.36111	1.0406	0.527778	5.67503
ENSG00000160201|-|11.2.1.0|ENST00000380276	0.0030938	0.94	0.1175	0.518085	89	0.0645648	1.88826	0.071	0.72	0.149	0.21875	0.232042	0	0	0.1875	0.260417	0.03125	0.209732	0.328076	0.364736	0	0	0.116719	0.16211	0.211356	1.4185
ENSG00000160201|-|11.1.1.0|ENST00000291552	0.0251644	0.945	0.118125	0.520635	95	0.0601247	2.43409	0.076	0.72	0.149	0.2875	0.304656	0.0125	0.164474	0.2375	0.329861	0.0375	0.251678	0.27673	0.308246	0	0	0.0952381	0.132275	0.181491	1.21806
ENSG00000160208|+|2.1.0.0|ENST00000340648	0.0310535	5.078	0.317375	0.504923	150	0.0636024	1.80217	0.105	2.274	2.699	10.3643	2.05742	0.0271318	0.258398	3.1938	1.40448	7.14341	2.64669	11.2885	2.24277	0.0538462	0.512821	3.36154	1.47825	7.87308	2.91703
ENSG00000160209|+|19.3.1.1|ENST00000291565	0.0112496	1.201	0.109182	0.616153	84	0.0519885	1.80716	0.166	0.936	0.099	0.592308	0.491321	0.00384615	0.0231696	0.473077	0.505424	0.115385	1.1655	0.698473	0.579661	0.00763359	0.0459855	0.484733	0.517877	0.206107	2.08189
ENSG00000160209|+|19.3.1.0|ENST00000291565	0.0602625	7.341	0.667364	0.572538	160	0.0360127	0.3872	0.166	0.936	6.239	10.8	1.50232	0	0	0.3	0.320513	10.5	1.68296	14	1.94745	0	0	0.7	0.747863	13.3	2.13175
ENSG00000160213|-|4.4.1.0|ENST00000291568	-0.0244568	0.588	0.196	0.503401	99	0.0306356	2.59564	0.039	0.294	0.255	0.42	0.719343	0.00125	0.0320513	0.12375	0.420918	0.295	1.15686	0.483591	0.828267	0.00371517	0.0952608	0.125077	0.425433	0.354799	1.39137
ENSG00000160216|+|20.1.0.0|ENST00000291572	0.0617734	6.565	0.6565	0.538005	144	0.0523074	0.617649	0.234	1.128	5.203	12.1765	2.12862	0	0	0.647059	0.573634	11.5294	2.21592	15.4706	2.70448	0.235294	1.00553	1	0.886525	14.2353	2.73598
ENSG00000160218|+|15.2.1.0|ENST00000380221	-0.00704444	1.763	0.251857	0.492343	100	0.0439568	0.68823	0.175	0.828	0.76	1.2	0.767926	0	0	0.55	0.664251	0.65	0.855263	1.15	0.735929	0	0	0.45	0.543478	0.7	0.921053
ENSG00000160218|+|15.1.0.0|ENST00000291574	0.0482835	6.986	0.303739	0.475379	147	0.0940771	0.665954	0.185	3.777	3.024	7.89474	1.28229	0	0	3.05263	0.808216	4.84211	1.60123	9.47368	1.53875	0	0	4	1.05904	5.47368	1.81008
ENSG00000160221|+|16.8.1.0|ENST00000291577	0.017123	1.584	0.226286	0.564394	120	0.0284784	1.31148	0.015	0.804	0.765	3.44776	2.15926	0	0	0.477612	0.594045	2.97015	3.88255	4.16667	2.60653	0	0	0.571429	0.710732	3.59524	4.69966
ENSG00000141959|+|12.2.1.0|ENST00000349048	-0.0459221	2.907	0.132136	0.634331	108	0.00827213	1.8715	0.053	2.34	0.514	1.91722	0.668597	0	0	1.30132	0.556122	0.615894	1.19824	2.12787	0.74207	0	0	1.39672	0.596889	0.731148	1.42247
ENSG00000160233|+|1.1.0.0|ENST00000291592	0.270201	5.845	2.9225	0.600513	176	0.259782	0.78514	0.293	0.771	4.781	20.28	3.45363	0.56	1.91126	4.96	6.4332	14.76	3.08722	23.4	3.98496	0.52	1.77474	5.92	7.67834	16.96	3.54738
ENSG00000184787|-|12.1.1.1|ENST00000345496	-0.0525719	2.883	0.4805	0.489421	116.5	0.05235	1.90042	0.072	0.495	2.316	5.77778	2.02294	0	0	0.944444	1.90797	4.83333	2.08693	6.70245	2.34763	0	0	1.03374	2.08837	5.66871	2.44763
ENSG00000184900|-|6.1.5.0|ENST00000332859	-0.0305256	1.74	0.435	0.482184	101	0.0475158	2.27706	0.094	0.309	1.337	1.37143	0.79687	0.0285714	0.303951	0.190909	0.617829	1.15195	0.861592	2.05026	1.19133	0.0283505	0.301601	0.103093	0.333634	1.91881	1.43516
ENSG00000184900|-|6.1.5.1|ENST00000332859	-0.0536394	1.481	0.37025	0.494936	94.5	0.0281654	1.53642	0.094	0.309	1.078	1.27338	0.855535	0.0359712	0.382673	0.165468	0.535494	1.07194	0.994381	1.74468	1.1722	0.0283688	0.301796	0.0992908	0.321329	1.61702	1.50002
ENSG00000183255|-|7.3.1.0|ENST00000330938	-0.0164707	2.6	0.433333	0.514615	103	0.0372329	1.85109	0.074	0.54	1.986	6.57986	2.5521	0.0104167	0.140766	0.118056	0.218621	6.45139	3.24843	8.19244	3.17772	0.0206186	0.278629	0.243986	0.451826	7.92784	3.99186
ENSG00000186866|-|16.5.1.0|ENST00000349485	0.106089	2.861	0.317889	0.571129	126	0.0415414	0.978265	0.024	1.287	1.55	6.84615	2.39224	0	0	0.538462	0.418385	6.30769	4.06948	8.17949	2.85814	0	0	0.820513	0.637539	7.35897	4.74773
ENSG00000182871|+|7.1.1.0|ENST00000651438	-0.100404	5.408	0.128762	0.672152	130	0.0168799	0.501143	0.066	4.017	1.325	9	1.66757	0	0	3.38462	0.842573	5.61538	4.23803	11.2308	2.0809	0	0	4.30769	1.07237	6.92308	5.22496
ENSG00000173638|-|14.5.4.0|ENST00000311124	0.0709906	4.991	0.831833	0.628932	116	0.0409437	0.864321	0.122	1.773	3.096	14.9	2.95627	0	0	4	2.25606	10.9	3.52067	16.7	3.3134	0	0	4.33333	2.44407	12.3667	3.9944
ENSG00000173638|-|14.5.4.1|ENST00000311124	0.0367333	3.78	0.63	0.641799	123	0.0870381	0.59132	0.122	1.773	1.885	7.3125	1.9412	0	0	4.125	2.32657	3.1875	1.69098	8.5	2.25644	0	0	4.6875	2.64382	3.8125	2.02255
ENSG00000173638|-|14.5.4.2|ENST00000311124	0.0525735	2.841	0.4735	0.644139	106	0.0525681	1.49441	0.122	1.773	0.946	5.71875	2.02448	0	0	3.4375	1.9388	2.28125	2.41147	6.5625	2.32317	0	0	3.99219	2.25166	2.57031	2.71703
ENSG00000142156|+|9.1.0.0|ENST00000361866	-0.100822	4.203	0.120086	0.635261	114	0.0124361	1.23846	0.081	3.084	1.038	5.08571	1.25379	0.0142857	0.176367	2.35714	0.764314	2.71429	2.61492	5.87324	1.44797	0.0140845	0.173883	2.69014	0.87229	3.16901	3.053
ENSG00000142173|+|7.1.1.0|ENST00000300527	-0.0729823	3.445	0.123036	0.66357	109	-0.00201349	0.878562	0.089	3.057	0.299	6.13333	1.79211	0	0	5.73333	1.87548	0.4	1.33779	7.09677	2.08685	0.0645161	0.7249	6.6129	2.1632	0.419355	1.40252
ENSG00000160284|-|3.1.1.0|ENST00000330205	0.0383114	1.182	0.2955	0.658206	101	0.0930552	1.61251	0.39	0.558	0.234	0.445783	0.399126	0.204819	0.525178	0.228916	0.410243	0.0120482	0.051488	0.529762	0.47432	0.208333	0.534188	0.279762	0.501365	0.0416667	0.178063
ENSG00000160285|-|12.5.1.0|ENST00000457828	0.00621089	4.39	0.209048	0.6041	106	-0.0012131	0.978265	0.451	1.956	1.983	4.87179	1.15365	0.205128	0.45483	0.692308	0.353941	3.97436	2.00422	5.76923	1.36616	0.512821	1.13707	0.717949	0.367049	4.53846	2.28868
ENSG00000160285|-|12.2.1.1|ENST00000397728	-0.0310033	4.201	0.190955	0.597953	126	0.0281	1.32672	0.029	2.196	1.976	4.11494	0.98555	0.0114943	0.396354	0.850575	0.387329	3.25287	1.64619	4.62069	1.10668	0.0114943	0.396354	1.01149	0.460608	3.5977	1.8207
ENSG00000160294|-|11.1.0.0|ENST00000291688	-0.0448743	6.403	0.228679	0.521787	135	0.0701395	0.89235	0.325	5.94	0.138	6.93548	1.23335	0.0645161	0.198511	6.80645	1.14587	0.0645161	0.467508	7.0625	1.25645	0.0625	0.192308	6.96875	1.17319	0.03125	0.226449
ENSG00000182362|+|9.1.1.0|ENST00000397701	0.0211324	0.739	0.1478	0.529093	87.5	0.0639146	1.11959	0.118	0.501	0.12	0.326923	0.480321	0	0	0.230769	0.460617	0.0961538	0.801282	0.62963	0.925598	0	0	0.407407	0.813188	0.222222	1.85185
ENSG00000182362|+|9.3.1.0|ENST00000329319	0.086477	1.019	0.2038	0.570167	70	0.0311939	0.849598	0.398	0.501	0.12	0.413793	0.511836	0.0689655	0.17328	0.241379	0.481795	0.103448	0.862069	0.62069	0.767754	0.0344828	0.0866401	0.448276	0.894762	0.137931	1.14943
ENSG00000160305|+|15.6.0.0|ENST00000435722	0.026999	2.76	0.131429	0.557971	117.5	0.114859	0.165351	0.075	2.523	0.162	0.833333	0.292809	0.166667	2.22222	0.5	0.198177	0.166667	1.02881	2.5	0.878426	0	0	2.33333	0.924825	0.166667	1.02881
ENSG00000160310|+|20.3.1.0|ENST00000397638	-0.0906197	2.131	0.193727	0.555138	94	0.0412284	0.999984	0.205	1.299	0.627	1.97561	0.935421	0.0731707	0.35693	0.536585	0.413076	1.36585	2.17839	1.90244	0.900776	0.0243902	0.118977	0.439024	0.337971	1.43902	2.29509
ENSG00000160310|+|20.7.1.1|ENST00000355680	-0.104701	2.168	0.180667	0.543819	69	-0.0224291	0.563291	0.255	1.299	0.614	2.33333	1.07448	0.0666667	0.261438	0.8	0.615858	1.46667	2.38871	2.2	1.01308	0	0	0.266667	0.205286	1.93333	3.14875
ENSG00000160310|+|20.2.1.1|ENST00000458387	-0.105262	1.695	0.211875	0.561652	83	0.000120034	0.428593	0.225	0.903	0.567	1.18182	0.735461	0.0909091	0.40404	0.454545	0.503373	0.636364	1.12233	2	1.24463	0.0909091	0.40404	0.363636	0.402698	1.54545	2.72567
ENSG00000131100|-|9.1.2.0|ENST00000253413	0.0087671	1.333	0.148111	0.459865	105	0.0310994	2.16967	0.114	0.678	0.541	0.5033	0.393238	0.0313531	0.275028	0.346535	0.511113	0.125413	0.231816	0.729373	0.569873	0.0561056	0.492154	0.334983	0.494076	0.338284	0.625294
ENSG00000131100|-|9.3.0.0|ENST00000399798	0.0238093	0.994	0.12425	0.472837	99	0.0336819	0.232298	0.114	0.612	0.268	0.285714	0.234714	0	0	0.285714	0.466853	0	0	1	0.8215	0.142857	1.25313	0.571429	0.933707	0.285714	1.0661
ENSG00000131100|-|9.1.2.1|ENST00000253413	0.0605939	1.004	0.111556	0.458167	78.5	0.0225352	0.68823	0.114	0.678	0.212	0.526316	0.534845	0	0	0.526316	0.776277	0	0	0.35	0.359177	0	0	0.35	0.516224	0	0
ENSG00000099968|+|17.12.1.1|ENST00000493680	0.0141361	0.807	0.1345	0.478315	72	0.0347842	0.978265	0.165	0.603	0.039	0.333333	0.41945	0	0	0.333333	0.552792	0	0	0.641026	0.806634	0.025641	0.1554	0.615385	1.02054	0	0
ENSG00000099968|+|17.10.2.2|ENST00000317582	0.0706265	3.319	0.474143	0.49081	103	0.0787831	0.818564	0.18	1.455	1.684	9.22222	2.77861	0	0	3.74074	2.57096	5.48148	3.25504	10.7407	3.23614	0.037037	0.205761	4.40741	3.02915	6.2963	3.73889
ENSG00000099968|+|17.10.2.1|ENST00000317582	0.0485136	3.218	0.459714	0.497825	114	0.0576691	0.665954	0.18	1.455	1.583	7.89474	2.44614	0	0	3.26316	2.24272	4.63158	2.92582	9.42105	2.91907	0	0	4	2.74914	5.42105	3.42454
ENSG00000015475|-|11.2.2.0|ENST00000622694	-0.0428467	2.177	0.362833	0.480478	120	0.0608981	0.533328	0.147	0.585	1.445	2.35714	1.09098	0	0	0.857143	1.4652	1.5	1.03806	3.5	1.61994	0	0	0.785714	1.3431	2.71429	1.8784
ENSG00000015475|-|11.6.1.0|ENST00000399767	0.127516	0.907	0.1814	0.566703	80	0.0117468	0.59132	0.391	0.297	0.219	1.375	1.5361	0.1875	0.47954	0.6875	2.31481	0.5	2.28311	1.3125	1.46628	0.3125	0.799233	0.1875	0.631313	0.8125	3.71005
ENSG00000215193|+|6.1.1.1|ENST00000329627	-0.0837041	4.065	0.6775	0.540713	89	-0.0487337	0.729623	0.206	0.915	2.944	5.5	1.38698	0.25	1.21359	1.3	1.42077	3.95	1.34171	7.13636	1.79737	0.363636	1.76523	1.72727	1.88773	5.04545	1.71381
ENSG00000215193|+|6.2.1.1|ENST00000399744	-0.0666301	4.246	0.8492	0.541922	102	0.00933082	0.966984	0.387	0.915	2.944	6.39474	1.58606	1.13158	2.92398	0.789474	0.862813	4.47368	1.51959	7.94737	1.97115	1.13158	2.92398	1	1.0929	5.81579	1.97547
ENSG00000184979|+|5.2.0.0|ENST00000215794	0.127411	1.858	0.168909	0.497847	82	0.039106	1.26226	0.159	1.116	0.583	0.797297	0.3887	0.027027	0.169981	0.608108	0.5449	0.162162	0.278151	1.69333	0.825549	0.12	0.754717	1.12	1.00358	0.453333	0.777587
ENSG00000070413|-|6.2.1.0|ENST00000263196	0.0534858	4.438	0.4438	0.602524	131	0.0837862	1.26226	0.206	1.65	2.582	16.4667	3.80117	0.146667	0.711974	1.68	1.01818	14.64	5.67002	19.0933	4.40751	0.2	0.970874	2.37333	1.43838	16.52	6.39814
ENSG00000100056|-|5.1.1.1|ENST00000252137	0.346014	1.7	0.17	0.618235	112	0.14107	1.57753	0.011	1.428	0.261	4.72185	2.79121	0.00662252	0.602047	1.45695	1.02028	3.25828	12.4838	5.33548	3.15427	0.0193548	1.75953	1.86452	1.30568	3.45161	13.2246
ENSG00000100075|-|6.1.1.0|ENST00000215882	-0.0700378	1.548	0.172	0.645349	95	0.0354283	2.1212	0.063	0.933	0.552	0.745794	0.485889	0.00934579	0.148346	0.558879	0.599012	0.17757	0.321685	1.47786	0.963326	0.0369004	0.58572	0.946494	1.01446	0.494465	0.89577
ENSG00000100075|-|6.2.1.0|ENST00000451283	-0.0145602	1.514	0.168222	0.642668	96	0.0496992	1.44028	0.35	0.624	0.54	0.675676	0.461164	0.0900901	0.2574	0.441441	0.707438	0.144144	0.266934	1.44248	0.984627	0.150442	0.429836	0.814159	1.30474	0.477876	0.884956
ENSG00000100084|-|7.1.1.0|ENST00000263208	-0.0311921	4.053	0.16212	0.559339	133	0.0657849	1.33168	0.257	3.051	0.745	4.66279	1.1491	0.127907	0.497693	1.36047	0.445908	3.17442	4.26096	5.64773	1.39334	0.227273	0.88433	1.80682	0.592205	3.61364	4.85052
ENSG00000242259|-|4.3.2.0|ENST00000399568	-0.0154622	1.005	0.335	0.463682	105	0.0593218	1.02067	0.004	0.24	0.761	0.604651	0.598885	0	0	0.0697674	0.290698	0.534884	0.70287	1.2093	1.19777	0.0465116	11.6279	0.116279	0.484496	1.04651	1.37518
ENSG00000242259|-|4.2.2.0|ENST00000399562	0.0215173	3.72	1.24	0.487903	107.5	0.0669842	0.834358	0.023	0.315	3.382	6.18519	1.84532	0	0	0.333333	1.0582	5.85185	1.73029	8	2.37779	0	0	0.607143	1.92744	7.39286	2.18594
ENSG00000242259|-|4.3.2.1|ENST00000399568	-0.0324576	0.392	0.130667	0.589286	84	0.0179667	1.47711	0.004	0.24	0.148	0.0495868	0.125418	0	0	0.0330579	0.137741	0.0165289	0.111682	0.295082	0.746253	0.00819672	2.04918	0.057377	0.239071	0.229508	1.55073
ENSG00000242259|-|4.2.2.1|ENST00000399562	0.165883	1.235	0.411667	0.555466	104	0.0689945	0.89235	0.023	0.315	0.897	5.375	4.24042	0	0	0.59375	1.88492	4.78125	5.33027	6.34375	5.00468	0.03125	1.3587	0.71875	2.28175	5.59375	6.23606
ENSG00000093009|+|16.8.1.0|ENST00000263201	0.00455065	1.879	0.0988947	0.512507	99	0.0239056	1.81208	0.049	1.698	0.132	1.10985	0.598604	0	0	1.01136	0.595621	0.0984848	0.746097	1.56015	0.841462	0.0112782	0.230167	1.39474	0.8214	0.154135	1.16769
ENSG00000093009|+|16.9.0.0|ENST00000404724	-0.00367681	1.693	0.0940556	0.526875	112	0.0378334	0.999984	0.031	1.56	0.102	0.97561	0.571322	0	0	0.95122	0.609756	0.0243902	0.23912	1.29268	0.757002	0	0	1.14634	0.734834	0.146341	1.43472
ENSG00000184702|+|13.1.0.0|ENST00000455784	0.0443986	2.031	0.16925	0.624323	124.5	0.0698539	0.29029	0.086	1.107	0.838	3.625	1.84572	0	0	0.5	0.451671	3.125	3.72912	4.75	2.41853	0	0	0.875	0.790425	3.875	4.62411
ENSG00000184470|-|23.17.0.0|ENST00000334363	0.0265644	1.893	0.15775	0.54094	107.5	-0.0213672	0.3872	0.001	1.014	0.878	0.8	0.569963	0	0	0.7	0.690335	0.1	0.113895	1.2	0.854944	0	0	1	0.986193	0.2	0.22779
ENSG00000093010|+|21.3.3.0|ENST00000361682	-0.00773133	2.272	0.378667	0.591109	133	0.0527077	0.341442	0.217	0.813	1.242	3.77778	1.69441	0	0	0.444444	0.546672	3.33333	2.68384	3.77778	1.69441	0	0	0.555556	0.68334	3.22222	2.59438
ENSG00000093010|+|21.4.0.0|ENST00000403710	0.0687396	1.548	0.258	0.629199	134	0.13391	0.563291	0.51	0.813	0.225	2.07692	1.34509	1	1.96078	0.384615	0.473082	0.692308	3.07692	2.6	1.68496	1.2	2.35294	0.533333	0.656007	0.866667	3.85185
ENSG00000093010|+|21.14.0.0|ENST00000449653	0.0698859	1.035	0.25875	0.583575	103	0.0573891	0.818564	0.107	0.663	0.265	1.04	1.05238	0	0	0.28	0.422323	0.76	2.86792	1.2963	1.32435	0	0	0.592593	0.893805	0.703704	2.65549
ENSG00000128191|+|11.2.1.0|ENST00000351989	0.0391318	4.506	0.321857	0.545717	112	0.0748005	0.849598	0.42	2.319	1.767	12.2414	2.82378	2.03448	4.84401	4.48276	1.93306	5.72414	3.23947	14.7931	3.4124	2.31034	5.50082	5.44828	2.34941	7.03448	3.98103
ENSG00000099899|-|18.1.2.0|ENST00000252136	0.0971871	2.886	0.2405	0.633403	122	0.178947	0.709419	0.32	1.875	0.691	4.2381	1.5125	0.0952381	0.297619	2.7619	1.47302	1.38095	1.99848	5.33333	1.90337	0.0952381	0.297619	3.66667	1.95556	1.57143	2.27414
ENSG00000099899|-|18.2.1.0|ENST00000403707	0.0396462	2.928	0.225231	0.634904	111.5	0.115165	0.3872	0.362	1.875	0.691	4.2	1.52727	0	0	2.4	1.28	1.8	2.60492	4.5	1.63636	0.4	1.10497	2.5	1.33333	1.6	2.31548
ENSG00000099899|-|18.1.2.1|ENST00000252136	0.141388	2.46	0.205	0.641057	92	0.093311	1.34144	0.32	1.875	0.265	3.01124	1.26725	0.123596	0.386236	2.51685	1.34232	0.370787	1.39919	3.31111	1.39297	0.0666667	0.208333	2.83333	1.51111	0.411111	1.55136
ENSG00000099899|-|18.2.1.1|ENST00000403707	0.151725	2.502	0.192462	0.642686	89	0.0702344	1.11148	0.362	1.875	0.265	3.30189	1.42377	0.0943396	0.260607	2.50943	1.33836	0.698113	2.63439	3.79245	1.6353	0.132075	0.364849	2.83019	1.50943	0.830189	3.13279
ENSG00000099901|+|13.3.3.2|ENST00000402752	-0.0125493	0.96	0.16	0.53125	100	0.032044	2.38064	0.226	0.6	0.134	0.375281	0.445644	0	0	0.198876	0.331461	0.176404	1.31645	0.620305	0.7388	0.00507614	0.0224608	0.434518	0.724196	0.180711	1.34859
ENSG00000099901|+|13.4.3.2|ENST00000331821	-0.00555453	0.882	0.147	0.52381	100	0.0334848	2.50942	0.145	0.603	0.134	0.358472	0.421463	0.000979432	0.0067547	0.20666	0.34272	0.150833	1.12562	0.635196	0.752924	0.00830816	0.0572976	0.438066	0.726478	0.188822	1.40912
ENSG00000099901|+|13.3.3.0|ENST00000402752	-0.0248793	1.132	0.188667	0.499117	123	0.0325004	2.40756	0.226	0.6	0.306	0.777778	0.774145	0	0	0.190338	0.31723	0.58744	1.91974	1.10144	1.09626	0.00669856	0.0296397	0.397129	0.661882	0.697608	2.27976
ENSG00000099901|+|13.4.3.0|ENST00000331821	-0.00949614	1.054	0.175667	0.490512	123	0.032714	2.55244	0.145	0.603	0.306	0.811765	0.806319	0	0	0.195156	0.323641	0.616609	2.01506	1.13826	1.13089	0.00684463	0.0472043	0.403833	0.669706	0.727584	2.37772
ENSG00000099901|+|13.3.3.1|ENST00000402752	-0.0243652	0.843	0.1405	0.563464	76	0.0758918	1.04996	0.226	0.6	0.017	0.0810811	0.111276	0	0	0.0810811	0.135135	0	0	0.391304	0.54194	0	0	0.391304	0.652174	0	0
ENSG00000099901|+|13.4.3.1|ENST00000331821	-0.0199244	0.765	0.1275	0.55817	78	0.0746015	1.19338	0.145	0.603	0.017	0.244444	0.33037	0	0	0.244444	0.405381	0	0	0.40625	0.554359	0	0	0.390625	0.647803	0.015625	0.919118
ENSG00000185252|+|9.2.0.0|ENST00000403682	0.0460868	2.789	0.69725	0.628541	129	0.118797	0.68823	0.501	0.534	1.754	7.55556	2.44139	0.0555556	0.110889	1.05556	1.9767	6.44444	3.67414	10.1	3.19332	0.15	0.299401	1.6	2.99625	8.35	4.76055
ENSG00000099917|+|32.7.1.0|ENST00000292733	-0.0211472	3.252	0.191294	0.608856	109	0.0890235	1.04996	0.077	2.244	0.931	3.04348	0.950022	0	0	0.956522	0.426257	2.08696	2.24163	3.28261	1.02467	0	0	0.782609	0.348756	2.5	2.68528
ENSG00000099917|+|32.8.1.0|ENST00000263205	-0.0343112	3.351	0.186167	0.609967	129	0.141482	0.617649	0.069	2.364	0.918	2.58824	0.776356	0	0	0.823529	0.348363	1.76471	1.92234	3.11765	0.935157	0	0	1.05882	0.447895	2.05882	2.24273
ENSG00000241973|-|19.1.1.0|ENST00000255882	-0.202455	6.751	0.122745	0.553696	161	0.0647858	0.818564	0.086	6.306	0.359	3.51852	0.525286	0	0	3	0.475737	0.518519	1.44434	4.88889	0.729871	0	0	4.07407	0.646063	0.814815	2.26968
ENSG00000099940|+|3.1.3.1|ENST00000215730	0.11787	1.02	0.204	0.538235	95	0.0913691	1.50447	0.104	0.774	0.142	0.953125	0.988222	0.0234375	0.225361	0.5	0.645995	0.429688	3.02597	1.18321	1.22699	0.0916031	0.880799	0.534351	0.690376	0.557252	3.92431
ENSG00000099940|+|3.1.3.0|ENST00000215730	-0.0290118	4.259	0.8518	0.471707	121	0.0651034	0.955402	0.104	0.774	3.381	4.48649	1.18577	0	0	0.648649	0.838047	3.83784	1.13512	5.41667	1.43651	0.138889	1.33547	0.916667	1.18432	4.36111	1.28989
ENSG00000099949|+|25.4.2.0|ENST00000646124	-0.0523908	4.282	0.203905	0.606726	121	0.0194455	1.1032	0.075	2.52	1.687	6.5	1.51438	0.0192308	0.25641	1.73077	0.686813	4.75	2.81565	7.36538	1.716	0.0192308	0.25641	2.25	0.892857	5.09615	3.02084
ENSG00000099949|+|25.4.2.1|ENST00000646124	-0.0731552	3.372	0.160571	0.609727	128	0.0332127	0.466381	0.075	2.52	0.777	6.33333	1.8804	0	0	2.41667	0.958995	3.91667	5.04076	6.75	2.00411	0	0	2.58333	1.02513	4.16667	5.36251
ENSG00000184436|-|9.4.1.0|ENST00000399133	0.490259	1.144	0.2288	0.643357	108	0.0752235	1.36492	0.111	0.927	0.106	4.43011	4.20181	0	0	3.31183	3.57263	1.11828	10.5498	5.27368	5.0023	0	0	3.90526	4.2128	1.36842	12.9096
ENSG00000185651|+|5.4.4.2|ENST00000342192	-0.0190792	1.744	0.436	0.476491	123	0.0771769	1.56039	0.031	0.462	1.251	6.20408	3.58327	0	0	1.45578	3.15104	4.7483	3.7956	7.08108	4.0895	0	0	1.68243	3.64163	5.39865	4.31547
ENSG00000185651|+|5.4.4.1|ENST00000342192	0.0460871	0.686	0.1715	0.465015	93	0.0497196	2.34529	0.031	0.462	0.193	2.68433	3.98924	0	0	1.28974	2.79165	1.39459	7.22585	2.92834	4.35274	0	0	1.47189	3.1859	1.45645	7.54637
ENSG00000185651|+|5.4.4.3|ENST00000342192	-0.0529365	2.316	0.579	0.477547	93.5	0.0323338	1.11959	0.031	0.462	1.823	6.51852	2.85415	0	0	1.5	3.24675	5.01852	2.75289	7.57407	3.31633	0	0	1.83333	3.96825	5.74074	3.14906
ENSG00000185651|+|5.4.4.0|ENST00000342192	-0.00217762	2.861	0.71525	0.497379	127	0.0760206	1.36492	0.031	0.462	2.368	7.92553	2.83419	0	0	1.45745	3.15465	6.46809	2.73145	9.05263	3.23662	0	0	1.62105	3.50877	7.43158	3.13834
ENSG00000185651|+|5.2.1.1|ENST00000545681	-0.012405	0.757	0.252333	0.529723	106	0.0903341	0.665954	0.198	0.366	0.193	2.84211	4.92881	0	0	1.47368	4.02646	1.36842	7.09026	3.05263	5.2939	0	0	1.52632	4.17026	1.52632	7.90837
ENSG00000161179|-|15.2.1.0|ENST00000415762	0.0628959	1.41	0.282	0.678014	95	0.0404065	1.76378	0.05	0.408	0.952	2.12446	1.60296	0	0	0.111588	0.2735	2.01288	2.11437	2.98312	2.2509	0.00421941	0.0843882	0.35443	0.868702	2.62447	2.7568
ENSG00000161179|-|15.1.1.0|ENST00000292778	0.0252767	1.309	0.2618	0.672269	96	0.0350174	1.64488	0.008	0.969	0.332	2.01676	1.57523	0	0	1.13966	1.17612	0.877095	2.64185	2.64088	2.06351	0	0	1.65746	1.71048	0.983425	2.96212
ENSG00000161179|-|15.7.0.0|ENST00000398873	0.042507	1.066	0.2665	0.677298	95	0.0739332	1.08617	0.021	0.447	0.598	2.10204	1.90854	0	0	0.22449	0.502214	1.87755	3.13972	2.74	2.48774	0	0	0.48	1.07383	2.26	3.77926
ENSG00000100023|+|45.5.1.1|ENST00000679795	0.0076342	3.696	0.176	0.558983	124.5	0.0473319	0.767411	0.1	1.56	2.036	12.4167	3.38644	0	0	0.791667	0.507479	11.625	5.70972	14.2083	3.87509	0	0	0.708333	0.45406	13.5	6.63065
ENSG00000100023|+|45.12.0.0|ENST00000681956	-0.105999	4.168	0.2084	0.556622	151.5	0.0961979	0.59132	0.1	1.56	2.508	14.3125	3.52384	0	0	0.9375	0.600962	13.375	5.33293	15.6875	3.86237	0	0	0.8125	0.520833	14.875	5.93102
ENSG00000100023|+|45.3.1.1|ENST00000679540	-0.0251134	2.692	0.12819	0.557949	137	0.0594009	0.501143	0.1	1.56	1.032	7.76923	2.93921	0	0	0.538462	0.345168	7.23077	7.00656	8.38462	3.17202	0	0	0.461538	0.295858	7.92308	7.6774
ENSG00000100030|-|4.1.2.1|ENST00000215832	-0.0352975	5.216	0.579556	0.437692	129.5	0.0371629	1.46275	0.205	1.08	3.931	3.61739	0.698408	0	0	0.521739	0.483092	3.09565	0.787497	4.76471	0.922001	0	0	0.672269	0.622471	4.09244	1.04107
ENSG00000100030|-|4.1.2.2|ENST00000215832	-0.0642292	2.93	0.325556	0.474403	117	0.0847723	1.09477	0.205	1.08	1.645	1.78	0.629393	0	0	0.28	0.259259	1.5	0.911854	2.80392	0.996766	0	0	0.470588	0.43573	2.33333	1.41844
ENSG00000100030|-|4.3.1.0|ENST00000398822	-0.00670499	1.487	0.185875	0.505716	117	0.103381	0.665954	0.24	1.08	0.167	0.894737	0.625644	0	0	0.894737	0.82846	0	0	1.05263	0.736052	0	0	0.947368	0.877193	0.105263	0.630318
ENSG00000100034|-|11.1.2.0|ENST00000263212	-0.0534395	5.149	0.643625	0.590794	129	0.0554184	1.23846	0.117	1.362	3.67	6.1831	1.21203	0.0422535	0.361141	1.15493	0.847966	4.98592	1.35856	7	1.37217	0.0140845	0.12038	1.4507	1.06513	5.53521	1.50823
ENSG00000100034|-|11.1.2.1|ENST00000263212	0.0368737	2.797	0.349625	0.594566	106.5	0.0428743	0.931268	0.117	1.362	1.318	2.94286	1.10238	0.0285714	0.2442	1.11429	0.818125	1.8	1.36571	3.34286	1.25222	0	0	1.4	1.0279	1.94286	1.47409
ENSG00000100038|-|17.1.1.0|ENST00000357179	-0.0361883	2.834	0.157444	0.587862	112	0.0574502	0.665954	0.156	2.586	0.092	2.73684	0.975408	0	0	2.73684	1.05833	0	0	3.68421	1.31305	0.105263	0.674764	3.57895	1.38397	0	0
ENSG00000185686|-|15.5.0.0|ENST00000402697	-0.00845547	2.057	0.342833	0.528439	129	0.0979095	0.98926	0.227	1.527	0.303	6.3	3.03849	0	0	5.55	3.63458	0.75	2.47525	7	3.3761	0.075	0.330396	6.05	3.96202	0.875	2.88779
ENSG00000185686|-|15.1.1.0|ENST00000398743	0.0321585	2.196	0.366	0.522769	137	0.103106	1.30628	0.3	1.527	0.369	6.6747	3.16351	0.120482	0.401606	5.6747	3.71624	0.879518	2.38352	7.54217	3.57465	0.13253	0.441767	6.28916	4.11864	1.12048	3.03654
ENSG00000185686|-|15.4.1.0|ENST00000398741	0.0926736	2.202	0.367	0.52089	134	0.130847	0.665954	0.307	1.527	0.368	6.88889	3.2327	0	0	5.83333	3.82013	1.05556	2.86836	7.78947	3.63914	0.105263	0.342877	6.57895	4.30841	1.10526	3.00343
ENSG00000185686|-|15.2.0.0|ENST00000405655	0.0452361	2.304	0.384	0.530816	91	0.00698204	0.341442	0.408	1.527	0.369	7.22222	3.40546	0.111111	0.272331	6.33333	4.14757	0.777778	2.1078	7.77778	3.66742	0.111111	0.272331	6.88889	4.51139	0.777778	2.1078
ENSG00000128266|+|4.1.0.0|ENST00000615612	0.162154	3.17	1.05667	0.556782	146	0.107265	0.818564	0.501	1.065	1.604	10.88	3.5029	1.72	3.43313	4.52	4.24413	4.64	2.89277	14.8148	4.74907	2.25926	4.5095	6.37037	5.98157	6.18519	3.8561
ENSG00000186716|+|15.3.2.1|ENST00000305877	0.0549968	4.701	0.204391	0.63093	110.5	0.0325239	1.45539	0.452	3.813	0.436	8.89474	2.08845	0	0	6.08772	1.59657	2.80702	6.43811	9.88034	2.32648	0.017094	0.0378186	6.70085	1.75737	3.16239	7.2532
ENSG00000186716|+|15.3.2.0|ENST00000305877	0.0321775	6.783	0.294913	0.60342	120	0.028174	0.999984	0.452	3.813	2.518	12.0488	1.86876	0	0	6.53659	1.71429	5.5122	2.18912	13.8293	2.14491	0	0	7.09756	1.86141	6.73171	2.67343
ENSG00000099956|+|22.3.1.1|ENST00000644036	0.0116895	1.689	0.187667	0.586738	107	0.0458665	2.09985	0.204	1.155	0.33	0.646484	0.391228	0	0	0.492188	0.426136	0.154297	0.467566	0.765504	0.463514	0	0	0.569767	0.493305	0.195736	0.593141
ENSG00000099956|+|22.2.1.0|ENST00000344921	0.00170636	1.717	0.190778	0.591147	94.5	0.0215764	0.533328	0.207	1.182	0.328	0.357143	0.211811	0	0	0.357143	0.302151	0	0	0.428571	0.254173	0	0	0.285714	0.241721	0.142857	0.43554
ENSG00000099956|+|22.1.1.0|ENST00000407422	0.0122498	1.73	0.192222	0.587283	98	0.0400925	1.98926	0.239	1.128	0.363	0.621554	0.383033	0	0	0.483709	0.42882	0.137845	0.379737	0.6775	0.417515	0	0	0.5625	0.49867	0.115	0.316804
ENSG00000240972|+|3.1.1.0|ENST00000215754	-0.0194525	0.557	0.185667	0.658887	95	0.0177861	3.66302	0.092	0.345	0.12	0.123117	0.234978	0	0	0.0790052	0.229001	0.0441121	0.367601	0.299013	0.570758	0.00175141	0.019037	0.142289	0.41243	0.154973	1.29144
ENSG00000099991|+|15.6.1.0|ENST00000398319	-0.147975	7.48	0.202162	0.590642	149.5	0.0724251	0.563291	0.385	6.66	0.435	5.35714	0.716456	0	0	4.35714	0.654226	1	2.29885	6.06667	0.811638	0	0	4.66667	0.700701	1.4	3.21839
ENSG00000100014|+|9.1.1.1|ENST00000437398	0.0769508	6.188	0.38675	0.507272	129.5	0.113546	0.802173	0.204	3.351	2.633	13.8077	2.30735	0	0	8.96154	2.67429	4.84615	1.84054	15.8462	2.64799	0.0384615	0.188537	10.2692	3.06453	5.53846	2.10348
ENSG00000138867|-|16.3.1.0|ENST00000435822	-0.0187134	3.435	0.5725	0.567394	126.5	0.0433832	1.08617	0.147	0.717	2.571	8.68	2.55165	0.02	0.136054	0.82	1.14365	7.84	3.0494	10.22	3.00436	0.04	0.272109	1.1	1.53417	9.08	3.5317
ENSG00000138867|-|16.6.1.1|ENST00000404664	0.138637	3.547	0.591167	0.565266	135	0.10619	0.709419	0.11	0.885	2.552	9.66667	2.77035	0.047619	0.4329	1.33333	1.50659	8.28571	3.24675	10.7619	3.08423	0	0	1.52381	1.72182	9.2381	3.61994
ENSG00000100028|+|3.2.2.1|ENST00000215829	0.017833	0.629	0.15725	0.470588	99	0.0290639	2.7625	0.091	0.378	0.16	0.550298	0.88154	0.0106564	0.117104	0.112106	0.296576	0.427536	2.6721	0.657227	1.05286	0.0604396	0.664171	0.236264	0.625036	0.360524	2.25328
ENSG00000100028|+|3.2.2.0|ENST00000215829	-0.0348254	3.466	0.8665	0.447778	134	0.0591895	1.19338	0.091	0.378	2.997	2.40625	0.701524	0	0	0.0625	0.165344	2.34375	0.782032	3.07812	0.897404	0.109375	1.20192	0.21875	0.578704	2.75	0.917584
ENSG00000100099|-|50.32.0.0|ENST00000336873	0.0133834	3.786	0.270429	0.512942	158	0.0388845	0.232298	0.509	2.124	1.153	16	4.23488	4.42857	8.70053	7.28571	3.43019	4.28571	3.71701	18	4.76425	5.42857	10.6652	8	3.76648	4.57143	3.96481
ENSG00000100104|+|5.1.2.1|ENST00000215917	0.238806	1.295	0.185	0.508108	104	0.139248	1.70735	0.014	1.017	0.264	6.05419	4.74323	0.00492611	0.351865	2.85222	2.80454	3.19704	12.11	6.57416	5.15077	0.00478469	0.341763	3.11005	3.05806	3.45933	13.1035
ENSG00000100104|+|5.1.2.0|ENST00000215917	0.182217	4.02	0.574286	0.482338	128.5	0.0691042	0.802173	0.014	1.017	2.989	15.4615	3.94075	0	0	3.42308	3.36586	12.0385	4.02759	17.4231	4.4407	0	0	3.84615	3.78186	13.5769	4.5423
ENSG00000100109|-|17.2.1.1|ENST00000407690	0.253949	2.852	0.190133	0.535063	105.5	0.0983479	1.41658	0.252	2.511	0.089	4.9717	1.75917	0.0377358	0.149745	3.08491	1.22856	1.84906	20.7759	5.96262	2.10966	0.186916	0.74173	4.05607	1.61532	1.71963	19.3216
ENSG00000128294|-|11.1.1.1|ENST00000338754	0.077128	1.876	0.268	0.576759	103.5	0.0412269	1.3872	0.24	1.131	0.505	4.86598	2.61496	0.0618557	0.257732	2.72165	2.40641	2.08247	4.12371	5.87	3.15386	0	0	3.47	3.06808	2.4	4.75248
ENSG00000180957|-|10.1.0.0|ENST00000335272	0.232925	2.914	0.242833	0.401853	126	0.149861	1.8715	0.065	0.813	2.036	1.73355	0.602323	0	0	0.417763	0.513854	1.31579	0.646262	2.13115	0.740472	0	0	0.468852	0.576694	1.6623	0.816451
ENSG00000183765|-|27.3.1.0|ENST00000404276	0.0145571	1.844	0.122933	0.451193	131.5	0.112218	1.31148	0.058	1.629	0.157	1.14286	0.620279	0.0119048	0.205255	1.08333	0.66503	0.047619	0.303306	1.40476	0.762427	0.0357143	0.615764	1.28571	0.789266	0.0833333	0.530786
ENSG00000183765|-|27.1.1.0|ENST00000348295	0.0276978	1.771	0.1265	0.456804	117	0.0113169	0.3872	0.072	1.542	0.157	0.8	0.460246	0	0	0.8	0.518807	0	0	0.4	0.230123	0	0	0.4	0.259403	0	0
ENSG00000100209|+|11.3.1.0|ENST00000398941	-0.0172175	0.955	0.191	0.510995	95	0.0932604	0.729623	0.041	0.429	0.485	0.772727	0.838554	0	0	0.454545	1.05955	0.318182	0.656045	1.18182	1.28249	0	0	0.727273	1.69527	0.454545	0.937207
ENSG00000100209|+|11.1.2.0|ENST00000216027	0.0436673	1.106	0.184333	0.495479	99.5	0.047331	0.978265	0.057	0.705	0.344	0.692308	0.641437	0	0	0.538462	0.763775	0.153846	0.447227	0.74359	0.688951	0.025641	0.449843	0.589744	0.836516	0.128205	0.372689
ENSG00000159873|+|8.3.1.0|ENST00000249064	0.0641397	3.964	0.7928	0.415994	156	0.115271	1.44028	0.155	0.837	2.972	4.93694	1.28764	0.036036	0.232491	2.99099	3.57347	1.90991	0.642635	5.78571	1.50858	0.0357143	0.230415	3.03571	3.6269	2.71429	0.913286
ENSG00000100219|-|6.1.1.0|ENST00000216037	0.54618	1.85	0.37	0.500541	105	0.164648	2.0042	0.073	0.783	0.994	4.53186	2.60335	0	0	1.37255	1.75294	3.15931	3.17838	5.37681	3.09125	0	0	1.49758	1.91262	3.87923	3.90264
ENSG00000183762|+|10.1.1.0|ENST00000400335	0.0473082	6.181	0.686778	0.557515	140.5	0.0471646	0.466381	0.096	1.374	4.711	8.41667	1.36695	0	0	1.08333	0.788452	7.33333	1.55664	9.5	1.5429	0	0	1.75	1.27365	7.75	1.64509
ENSG00000182944|+|22.8.2.0|ENST00000406548	-0.0353449	2.207	0.129824	0.548709	98.5	0.0360097	1.71558	0.064	1.965	0.178	1.0237	0.470705	0.00473934	0.0740521	0.867299	0.441373	0.151659	0.852016	1.30516	0.600134	0.084507	1.32042	0.99061	0.504127	0.230047	1.2924
ENSG00000182944|+|22.7.2.1|ENST00000397938	-0.0494134	2.215	0.130294	0.548984	111	0.0490969	1.64965	0.069	1.968	0.178	1.10989	0.509995	0.00549451	0.0796305	0.89011	0.452292	0.214286	1.20385	1.02186	0.469581	0.0437158	0.633563	0.836066	0.42483	0.142077	0.798183
ENSG00000182944|+|22.7.2.0|ENST00000397938	-0.055379	2.4	0.141176	0.531667	94	0.00143035	1.44028	0.069	1.968	0.363	1.16814	0.49579	0.00884956	0.128254	0.902655	0.458666	0.256637	0.706989	0.982301	0.416914	0.0265487	0.384763	0.725664	0.368732	0.230088	0.633853
ENSG00000182944|+|22.8.2.1|ENST00000406548	-0.0637427	2.39	0.140588	0.531381	112	0.0375529	1.46275	0.064	1.965	0.361	1.11017	0.471098	0.00847458	0.132415	0.822034	0.418338	0.279661	0.774684	1.22689	0.520588	0.0672269	1.05042	0.991597	0.504629	0.168067	0.46556
ENSG00000100280|-|9.4.1.0|ENST00000317368	-0.109106	3.903	0.185857	0.601845	141	0.0701423	0.3872	0.187	2.757	0.959	2.4	0.617173	0	0	1.1	0.398984	1.3	1.35558	2.8	0.720035	0	0	1.7	0.616612	1.1	1.14703
ENSG00000100280|-|9.3.0.0|ENST00000405198	-0.0822821	4.146	0.197429	0.591896	115	0.0276508	1.72366	0.187	2.817	1.142	2.70698	0.689609	0.181395	0.970029	1.8	0.638978	0.725581	0.63536	3.51613	0.895653	0.198157	1.05966	2.60369	0.924276	0.714286	0.625469
ENSG00000100296|-|17.3.0.0|ENST00000397872	-0.0729889	2.676	0.127429	0.533259	107	0.0521002	0.533328	0.335	2.049	0.292	1.57143	0.620347	0.142857	0.426439	0.857143	0.418323	0.571429	1.95695	1.07143	0.422964	0	0	0.5	0.244021	0.571429	1.95695
ENSG00000100296|-|17.1.2.1|ENST00000490103	-0.0453797	2.413	0.12065	0.527559	98	0.075583	0.665954	0.098	2.049	0.266	2.05263	0.86245	0.0526316	0.537057	0.631579	0.308238	1.36842	5.14444	2.10526	0.884564	0.0526316	0.537057	0.578947	0.282551	1.47368	5.54017
ENSG00000100296|-|17.2.1.0|ENST00000397871	0.0170804	2.56	0.128	0.535547	105	0.0200622	0.341442	0.219	2.049	0.292	1.44444	0.572536	0	0	0.333333	0.162681	1.11111	3.80518	1.55556	0.616577	0	0	0.555556	0.271135	1	3.42466
ENSG00000100296|-|17.7.0.0|ENST00000397873	0.0749524	2.374	0.113048	0.528644	135.5	0.0826954	0.59132	0.223	2.049	0.102	1.4375	0.599224	0.0625	0.280269	0.6875	0.33553	0.6875	6.7402	1.625	0.677383	0	0	0.9375	0.45754	0.6875	6.7402
ENSG00000100296|-|17.1.2.2|ENST00000490103	-0.000698529	2.267	0.11335	0.529334	101	0.0633051	1.27369	0.098	2.049	0.12	1.10526	0.49641	0.0394737	0.402793	0.776316	0.378875	0.289474	2.41228	0.948052	0.425847	0.025974	0.265041	0.636364	0.310573	0.285714	2.38095
ENSG00000100296|-|17.2.1.1|ENST00000397871	0.00695064	2.388	0.1194	0.538526	95.5	0.0104166	0.59132	0.219	2.049	0.12	1.125	0.474922	0.125	0.570776	0.5	0.244021	0.5	4.16667	1.375	0.58046	0	0	1	0.488043	0.375	3.125
ENSG00000184117|-|7.1.1.0|ENST00000216121	-0.0573598	2.013	0.2013	0.534029	109	0.0513809	1.76922	0.031	0.852	1.13	1.4916	0.7528	0	0	0.327731	0.384661	1.16387	1.02997	1.85477	0.936079	0	0	0.414938	0.487016	1.43983	1.27419
ENSG00000186575|+|17.6.1.1|ENST00000338641	0.012856	2.416	0.151	0.548427	97.5	0.11043	0.59132	0.366	1.785	0.265	2.5625	1.07187	0.0625	0.170765	1.0625	0.595238	1.4375	5.42453	2.9375	1.22873	0.0625	0.170765	1.375	0.770308	1.5	5.66038
ENSG00000184076|+|2.1.2.1|ENST00000330029	-0.00737712	0.447	0.2235	0.525727	95	0.0240697	2.79066	0.03	0.189	0.228	0.89187	2.11841	0.00240288	0.0800961	0.0849019	0.449216	0.804565	3.5288	1.16014	2.75571	0.0292606	0.975353	0.120601	0.638101	1.01028	4.43106
ENSG00000184076|+|2.1.2.0|ENST00000330029	-0.00837584	0.916	0.458	0.474891	93	0.0121805	1.50777	0.03	0.189	0.697	1.46212	1.63572	0.00757576	0.252525	0.0681818	0.36075	1.38636	1.98904	1.87121	2.09338	0.0227273	0.757576	0.136364	0.721501	1.71212	2.45641
ENSG00000184076|+|2.2.1.0|ENST00000401406	-0.0287283	0.584	0.292	0.52226	102	0.0412851	1.90175	0.025	0.186	0.373	0.888545	1.86027	0	0	0.0990712	0.532641	0.789474	2.11655	1.26074	2.6394	0.0306748	1.22699	0.159509	0.857576	1.07055	2.87011
ENSG00000100325|-|24.2.1.0|ENST00000307790	-0.0254277	2.79	0.1395	0.566667	102	0.0641835	1.04041	0.114	2.271	0.405	1.86364	0.677484	0	0	1.38636	0.610464	0.477273	1.17845	2.42222	0.880644	0	0	1.68889	0.743676	0.733333	1.8107
ENSG00000100325|-|24.6.0.0|ENST00000397771	-0.0590611	2.823	0.134429	0.569607	102.5	0.0789004	1.01045	0.178	2.271	0.374	1.52381	0.541386	0	0	1.11905	0.492755	0.404762	1.08225	2.28571	0.81208	0.047619	0.267523	1.54762	0.68147	0.690476	1.84619
ENSG00000099995|-|10.1.3.0|ENST00000215793	-0.173013	5.09	0.318125	0.507073	131	0.0420712	0.931268	0.102	2.379	2.609	3.22857	0.63648	0.0857143	0.840336	0.885714	0.372305	2.25714	0.865137	3.11429	0.61395	0.114286	1.12045	1.17143	0.492404	1.82857	0.700871
ENSG00000099995|-|10.1.3.1|ENST00000215793	-0.0680274	3.359	0.209937	0.535576	115	0.058911	1.45908	0.102	2.379	0.878	1.38793	0.413234	0.0258621	0.25355	0.603448	0.253656	0.758621	0.864033	1.73729	0.517264	0.0847458	0.830841	0.881356	0.370473	0.771186	0.878344
ENSG00000099995|-|10.1.3.2|ENST00000215793	-0.0822166	2.9	0.18125	0.553448	113	0.0720626	1.50114	0.102	2.379	0.419	1.16154	0.401586	0.0153846	0.15083	0.784615	0.329809	0.361538	0.86286	1.89922	0.65662	0.116279	1.13999	1.31008	0.550684	0.472868	1.12856
ENSG00000100003|+|17.7.0.0|ENST00000615189	-0.0318022	4.207	0.350583	0.552413	135	0.107042	0.3872	0.099	1.209	2.899	3.4	1.21273	0	0	0.4	0.330852	3	1.03484	4.3	1.53374	0	0	0.6	0.496278	3.7	1.2763
ENSG00000100029|-|13.1.1.0|ENST00000354694	0.0121986	2.265	0.151	0.578808	101	0.0592853	2.19743	0.077	1.764	0.424	2.03605	0.913967	0	0	0.663009	0.375856	1.37304	3.2383	2.60372	1.16881	0	0	0.837461	0.474751	1.76625	4.16569
ENSG00000100029|-|13.7.0.0|ENST00000335214	0.037705	1.988	0.132533	0.575453	94	0.0657327	0.955402	0.025	1.749	0.214	1.81081	0.816934	0	0	0.567568	0.32451	1.24324	5.80955	2.7027	1.2193	0	0	1.16216	0.664472	1.54054	7.19879
ENSG00000133422|-|16.1.0.0|ENST00000397641	0.0376634	5.657	0.217577	0.519357	133.5	0.128851	0.918679	0.885	3.096	1.676	9.34375	2.1839	7	7.9096	1.75	0.565245	0.59375	0.354266	10.1176	2.36758	8.23529	9.30542	1.20588	0.389497	0.676471	0.403622
ENSG00000183963|+|30.4.1.0|ENST00000333137	0.0180327	3.296	0.156952	0.63835	199	0.154394	0.428593	0.219	2.745	0.332	1.27273	0.388554	0.363636	1.66044	0.545455	0.198708	0.363636	1.09529	1.45455	0.444062	0.181818	0.83022	0.727273	0.264945	0.545455	1.64294
ENSG00000198832|-|9.2.1.0|ENST00000400299	-0.0071821	0.694	0.1388	0.645533	99	0.0192885	1.95305	0.063	0.435	0.196	0.561644	0.836366	0	0	0.30137	0.692804	0.260274	1.32793	0.834239	1.24202	0.0380435	0.603865	0.298913	0.687156	0.497283	2.53716
ENSG00000138942|+|11.1.0.0|ENST00000326132	0.129849	3.182	0.454571	0.498743	95	0.067506	1.27929	0.17	0.576	2.436	8.19737	2.62364	0.0394737	0.232198	0.315789	0.548246	7.84211	3.21926	8.90909	2.851	0.0519481	0.305577	0.350649	0.608766	8.50649	3.49199
ENSG00000100105|-|7.2.1.0|ENST00000351933	0.265701	3.638	0.9095	0.584662	127	0.120002	1.37397	0.63	1.923	1.085	11.5521	3.26646	0.833333	1.32275	9.46875	4.92395	1.25	1.15207	13.7835	3.90823	1.09278	1.73458	11.0309	5.73631	1.65979	1.52976
ENSG00000100105|-|7.5.0.0|ENST00000215919	0.490932	2.516	0.838667	0.603339	97	0.0218597	1.21327	0.174	1.611	0.731	10.7424	3.68329	0.863636	4.96343	9.37879	5.82172	0.5	0.683995	12.0896	4.15197	0.880597	5.0609	10.5075	6.52232	0.701493	0.959634
ENSG00000185721|+|7.1.1.1|ENST00000331457	0.0307406	1.399	0.155444	0.477484	80	0.0897448	2.2529	0.08	1.101	0.218	1.10788	0.805501	0.0138313	0.172891	0.369295	0.335417	0.724758	3.32458	1.26093	0.916875	0.023224	0.290301	0.419399	0.380925	0.818306	3.7537
ENSG00000241878|-|18.2.1.0|ENST00000439502	0.128975	2.358	0.29475	0.550891	140	0.0989097	1.04041	0.007	1.227	1.124	5.57778	2.50192	0	0	2.11111	1.72055	3.46667	3.08422	6.15556	2.76108	0.0444444	6.34921	2.24444	1.82921	3.86667	3.44009
ENSG00000128245|+|7.3.1.0|ENST00000248975	0.151929	1.751	0.8755	0.494575	107	0.0731526	2.31044	0.199	0.738	0.814	5.96145	3.44329	0.23494	1.1806	3.05301	4.13687	2.67349	3.28439	6.85203	3.95893	0.189737	0.953455	3.51551	4.76357	3.14678	3.86582
ENSG00000100220|-|6.1.1.0|ENST00000216038	0.0519477	2.019	0.16825	0.494304	99	0.0712074	2.24993	0.091	1.515	0.413	2.04993	1.03334	0.00693481	0.0762067	0.524272	0.346054	1.51872	3.6773	2.69822	1.36014	0.0452675	0.497445	0.925926	0.611172	1.72702	4.18165
ENSG00000100234|+|1.1.3.1|ENST00000266085	0.0237103	2.125	0.425	0.525647	91	0.0199046	0.955402	0.297	0.633	1.195	2.72222	1.29834	0.0277778	0.0935279	0.222222	0.351062	2.47222	2.06881	3.51351	1.67534	0.027027	0.0910001	0.378378	0.597754	3.10811	2.60093
ENSG00000100234|+|1.1.3.0|ENST00000266085	0.129224	4.597	0.9194	0.486622	145	0.0870106	0.878562	0.297	0.633	3.667	5.26667	1.15647	0	0	0.2	0.315956	5.06667	1.38169	6.22581	1.37038	0	0	0.290323	0.458645	5.93548	1.61862
ENSG00000100234|+|1.1.3.2|ENST00000266085	-0.0294238	2.507	0.5014	0.522138	126	0.105836	0.563291	0.297	0.633	1.577	2.2	0.89293	0	0	0.133333	0.210637	2.06667	1.31051	2.86667	1.16351	0.0666667	0.224467	0.133333	0.210637	2.66667	1.69097
ENSG00000133424|-|32.7.0.0|ENST00000397394	-0.0116141	4.753	0.316867	0.533979	122	0.0931576	0.466381	0.564	2.268	1.921	12.8333	2.76412	2.33333	4.13712	1.08333	0.47766	9.41667	4.90196	15.75	3.39233	2.16667	3.84161	2.5	1.10229	11.0833	5.76956
ENSG00000100292|+|8.3.1.0|ENST00000216117	0.0747299	1.554	0.3108	0.576577	105	0.0838236	1.89908	0.078	0.864	0.612	1.5047	0.981876	0	0	0.45768	0.529723	1.04702	1.71082	1.47385	0.961888	0	0	0.421538	0.487892	1.05231	1.71946
ENSG00000100320|-|20.3.0.0|ENST00000695854	-0.0506183	7.212	0.515143	0.484193	192	0.152189	0.232298	0.399	1.341	5.472	3.71429	0.530656	0	0	0.571429	0.426121	3.14286	0.574353	3.42857	0.489836	0	0	0.714286	0.532652	2.71429	0.496032
ENSG00000100320|-|20.2.0.0|ENST00000438146	-0.0506183	7.224	0.516	0.484219	145	0.0685309	0.232298	0.399	1.353	5.472	4.28571	0.616143	0	0	0.142857	0.105585	4.14286	0.757101	3.28571	0.472376	0	0	0.285714	0.211171	3	0.548246
ENSG00000128335|-|9.1.0.0|ENST00000358502	0.200524	2.429	0.4858	0.525731	108	0.0711667	0.767411	0.22	1.011	1.198	4.21739	1.97782	0.173913	0.790514	3.08696	3.05337	0.956522	0.798432	4.95833	2.32745	0.208333	0.94697	3.58333	3.54435	1.16667	0.973845
ENSG00000100345|-|23.1.2.0|ENST00000216181	-0.13499	7.451	0.181732	0.583009	131	0.0363656	1.03065	0.18	5.88	1.391	5.38636	0.720133	0	0	3.34091	0.568182	2.04545	1.47049	6.31818	0.844713	0	0	3.79545	0.645485	2.52273	1.81361
ENSG00000100345|-|23.1.2.1|ENST00000216181	-0.101259	7.08	0.172683	0.592373	122	0.0393741	0.943502	0.18	5.88	1.02	5.27778	0.745402	0	0	3.52778	0.599962	1.75	1.71569	6.19444	0.874867	0	0	3.91667	0.6661	2.27778	2.23312
ENSG00000100350|-|17.2.1.0|ENST00000684868	-0.083831	5.64	0.705	0.564539	136	0.083744	0.918679	0.799	2.052	2.789	9.29412	1.82773	0.411765	0.51535	6.5	3.16764	2.38235	0.854196	10.5882	2.08222	0.441176	0.552161	7.67647	3.74097	2.47059	0.885833
ENSG00000100350|-|17.9.0.0|ENST00000691242	-0.0302615	3.929	0.561286	0.572665	104	0.0438846	0.905714	0.408	1.782	1.739	8.24242	1.82722	0.515152	1.26263	5.81818	3.26497	1.90909	1.09781	10.1818	2.25715	0.666667	1.63399	6.87879	3.86015	2.63636	1.51602
ENSG00000100350|-|17.1.1.0|ENST00000397224	-0.176079	4.906	0.545111	0.541989	144	0.0717513	0.533328	0.033	2.052	2.821	7.14286	1.73638	0	0	5.35714	2.61069	1.78571	0.633008	8.57143	2.08366	0.0714286	2.1645	6.28571	3.06321	2.21429	0.784929
ENSG00000100350|-|17.5.0.0|ENST00000685224	0.00301665	3.554	0.44425	0.567248	107	0.0199477	0.29029	0.033	1.782	1.739	6.875	1.55931	0	0	4.5	2.52525	2.375	1.36573	7.875	1.78612	0.125	3.78788	5.625	3.15657	2.125	1.22197
ENSG00000100350|-|17.2.1.1|ENST00000684868	-0.021238	3.83	0.47875	0.609661	95	0.0443808	0.501143	0.799	2.052	0.979	8.38462	2.44417	0.846154	1.05902	6	2.92398	1.53846	1.57146	10.3846	3.02718	1	1.25156	7.38462	3.59874	2	2.0429
ENSG00000100353|-|12.1.1.0|ENST00000216190	-0.0161443	1.88	0.125333	0.509043	89	0.0411989	2.38763	0.101	1.644	0.135	0.600201	0.324232	0.00100705	0.00997079	0.511581	0.311181	0.0876133	0.648987	0.868	0.46888	0.003	0.029703	0.716	0.435523	0.149	1.1037
ENSG00000100360|-|13.3.1.0|ENST00000433985	0.0557847	1.073	0.153286	0.584343	81	0.0692517	1.56904	0.412	0.558	0.103	0.245033	0.236886	0.0794702	0.192889	0.152318	0.272971	0.013245	0.128593	0.493421	0.477966	0.131579	0.319366	0.25	0.448029	0.111842	1.08585
ENSG00000100065|-|10.2.0.0|ENST00000403299	0.176307	4.113	0.195857	0.654267	102.5	0.126832	0.59132	0.217	3.096	0.8	3.5625	0.875737	0.1875	0.864055	1.4375	0.464309	1.9375	2.42188	3.8125	0.937193	0.4375	2.01613	1.25	0.403747	2.125	2.65625
ENSG00000128283|+|4.1.1.0|ENST00000249014	0.118808	2.148	0.716	0.66108	97	0.0862922	2.18654	0.387	1.173	0.588	5.57835	2.59537	1.36995	3.53993	3.30372	2.81647	0.904685	1.53858	6.87778	3.20028	1.50794	3.89648	4.20635	3.58598	1.16349	1.97873
ENSG00000100083|+|24.3.1.0|ENST00000343632	0.0233361	2.8	0.164706	0.616071	112.5	0.063977	1.21971	0.027	1.917	0.856	2.66176	0.935106	0.132353	4.90196	0.632353	0.329866	1.89706	2.21619	3.60294	1.26575	0.161765	5.99129	1.26471	0.659732	2.17647	2.54261
ENSG00000100083|+|24.6.0.0|ENST00000325180	0.00939558	2.528	0.168533	0.612342	133.5	0.135881	0.165351	0.016	1.656	0.856	2.33333	0.890529	0	0	0.333333	0.201288	2	2.33645	3.33333	1.27218	0	0	1.5	0.905797	1.83333	2.14174
ENSG00000100092|+|11.2.1.0|ENST00000649765	0.0261892	2.658	0.147667	0.63243	101	0.0521416	1.1032	0.119	2.103	0.436	1.94231	0.730043	0.0769231	0.646412	1.03846	0.4938	0.826923	1.89661	1.78846	0.672218	0.0192308	0.161603	0.884615	0.420645	0.884615	2.02893
ENSG00000273899|+|8.2.1.0|ENST00000438329	0.0909213	0.945	0.135	0.591534	95	0.101582	1.82811	0.07	0.639	0.236	0.443636	0.494494	0	0	0.323636	0.506473	0.12	0.508475	0.52	0.579626	0.00363636	0.0519481	0.458182	0.717029	0.0581818	0.246533
ENSG00000273899|+|8.3.1.1|ENST00000359114	0.34614	1.145	0.190833	0.598253	92	0.127779	0.767411	0.05	0.639	0.456	2.04167	1.81247	0	0	0.666667	1.0433	1.375	3.01535	1.95833	1.73849	0	0	0.625	0.978091	1.33333	2.92398
ENSG00000100106|+|14.4.0.0|ENST00000403663	-0.0344078	2.324	0.166	0.620052	120.5	0.10817	0.729623	0.005	1.956	0.363	1.71429	0.650524	0	0	1.52381	0.779044	0.190476	0.524728	2.36364	0.896629	0	0	2.22727	1.13869	0.136364	0.375657
ENSG00000189060|+|1.1.1.0|ENST00000340857	0.0939603	2.204	2.204	0.520417	131	0.106375	1.61509	0.316	0.582	1.306	4.84524	2.23588	0.375	1.18671	1.57738	2.71028	2.89286	2.21505	5.73964	2.64849	0.47929	1.51674	1.81065	3.11108	3.4497	2.64143
ENSG00000100116|+|11.4.1.0|ENST00000248924	-0.0381472	1.473	0.163667	0.619145	94	0.0562365	1.23846	0.034	1.257	0.182	0.724638	0.501676	0	0	0.231884	0.184474	0.492754	2.70744	0.985915	0.682527	0	0	0.338028	0.268917	0.647887	3.55982
ENSG00000100124|-|13.1.1.0|ENST00000215941	0.300929	2.087	0.260875	0.598946	108	0.11305	1.43642	0.096	0.9	1.091	2.56757	1.24221	0	0	0.144144	0.16016	2.42342	2.22129	3.40179	1.6458	0.0714286	0.744048	0.383929	0.426587	2.94643	2.70067
ENSG00000100129|+|14.1.1.1|ENST00000412331	-0.0236145	2.444	0.188	0.499182	89	0.0417343	2.57809	0.453	1.821	0.17	2.00849	1.06913	0	0	1.82441	1.00187	0.184073	1.08278	2.42912	1.29305	0	0	2.19781	1.20692	0.231314	1.36067
ENSG00000100129|+|14.1.1.0|ENST00000412331	-0.0712056	3.22	0.247692	0.496273	107.5	0.0749857	0.533328	0.453	1.821	0.946	2.85714	1.0753	0	0	2.42857	1.33365	0.428571	0.453035	2.85714	1.0753	0	0	2.28571	1.2552	0.571429	0.604047
ENSG00000100139|+|12.2.1.1|ENST00000215957	-0.0799112	3.891	0.243188	0.627088	115	0.080616	1.16535	0.126	2.589	1.176	6.23333	1.57411	0.0333333	0.26455	2.26667	0.875499	3.93333	3.34467	7.43333	1.87715	0.0333333	0.26455	2.53333	0.978499	4.86667	4.13832
ENSG00000100151|+|18.2.1.0|ENST00000404072	0.0311752	2.164	0.166462	0.610906	105	0.0742161	0.665954	0.347	1.245	0.572	3.52632	1.82229	0.0526316	0.151676	1.26316	1.01458	2.21053	3.86456	3.73684	1.93108	0	0	1.52632	1.22596	2.21053	3.86456
ENSG00000100151|+|18.6.1.0|ENST00000356976	0.000709765	2.058	0.158308	0.617104	112	0.0789579	1.03065	0.241	1.245	0.572	3.54545	1.76015	0.113636	0.47152	1.40909	1.1318	2.02273	3.53624	3.84091	1.90683	0.0909091	0.377216	1.63636	1.31435	2.11364	3.69517
ENSG00000198792|-|14.1.1.0|ENST00000361906	-0.0484635	3.587	0.398556	0.604126	135	0.0791573	1.43252	0.185	1.221	2.181	4.31818	1.21728	0	0	0.927273	0.759437	3.39091	1.55475	5.82883	1.64312	0.0720721	0.389579	1.30631	1.06987	4.45045	2.04055
ENSG00000213923|-|15.2.3.0|ENST00000396832	0.0451505	2.817	0.256091	0.583245	136	0.0984833	2.1212	0.286	1.248	1.283	3.82486	1.38727	0	0	0.45951	0.368197	3.36535	2.62303	4.35609	1.58001	0	0	0.649446	0.52039	3.70664	2.88904
ENSG00000213923|-|15.2.3.1|ENST00000396832	-0.0415559	2.671	0.242818	0.600899	131	0.101585	0.98926	0.286	1.248	1.137	3.10256	1.17931	0	0	0.564103	0.452005	2.53846	2.2326	3.675	1.39751	0	0	0.7	0.560897	2.975	2.61653
ENSG00000213923|-|15.2.3.2|ENST00000396832	-0.107072	1.661	0.151	0.627333	67.5	0.0671747	0.802173	0.286	1.248	0.127	0.541667	0.340207	0	0	0.416667	0.333868	0.125	0.984252	0.923077	0.580537	0	0	0.576923	0.462278	0.346154	2.72562
ENSG00000213923|-|15.6.1.0|ENST00000403904	0.00549466	1.58	0.158	0.650633	123	0.0942041	0.729623	0.292	1.248	0.04	0.272727	0.178184	0	0	0.227273	0.18211	0.0454545	1.13636	1.09091	0.712737	0	0	0.545455	0.437063	0.545455	13.6364
ENSG00000213923|-|15.9.1.0|ENST00000413574	-0.03275	1.631	0.203875	0.619252	96	0.0397544	1.30101	0.264	1.008	0.359	3.5375	2.2254	0	0	0.7	0.694444	2.8375	7.9039	3.81707	2.39948	0.0243902	0.0923873	0.707317	0.701703	3.08537	8.59433
ENSG00000213923|-|15.10.1.0|ENST00000405675	0.0293316	2.127	0.265875	0.597555	110	0.0394393	1.13539	0.292	0.933	0.902	7.48148	3.60052	0	0	0.777778	0.833631	6.7037	7.43204	8.75	4.21629	0	0	1.33929	1.43546	7.41071	8.21587
ENSG00000100196|+|3.2.0.0|ENST00000216014	0.0375616	1.694	0.3388	0.446871	72	-0.0286066	0.931268	0.138	0.642	0.914	2.73529	1.65861	0.0882353	0.639386	0.529412	0.824629	2.11765	2.3169	3.14286	1.90671	0.0571429	0.414079	0.257143	0.400534	2.82857	3.09472
ENSG00000100211|+|10.3.1.0|ENST00000216029	0.00859545	1.146	0.2292	0.520942	102	0.0518279	1.25052	0.151	0.378	0.617	1.10959	1.00614	0.0136986	0.0907194	0.273973	0.724795	0.821918	1.33212	1.53425	1.3912	0.0410959	0.272158	0.410959	1.08719	1.08219	1.75396
ENSG00000100211|+|10.5.1.0|ENST00000396811	0.0667378	1.269	0.2115	0.509062	95	0.0611503	0.818564	0.278	0.378	0.613	1.24	1.00029	0.28	1.00719	0.28	0.740741	0.68	1.1093	1.18519	0.955366	0.148148	0.532907	0.37037	0.979816	0.666667	1.08755
ENSG00000100216|+|2.1.2.2|ENST00000216034	0.0288557	1.097	0.27425	0.486782	94	0.0351109	2.54223	0.022	0.426	0.649	1.73762	1.62365	0	0	0.140736	0.330365	1.59689	2.46054	2.06438	1.92947	0	0	0.174248	0.409032	1.89013	2.91238
ENSG00000100216|+|2.1.2.0|ENST00000216034	0.0422525	2.031	0.50775	0.468242	121	0.0341297	0.563291	0.022	0.426	1.583	3.07143	1.52089	0	0	0.0714286	0.167673	3	1.89514	3.46667	1.73022	0	0	0.133333	0.312989	3.33333	2.10571
ENSG00000100221|-|11.1.0.0|ENST00000216039	0.111937	3.648	0.912	0.501096	132	0.111013	1.30628	0.68	0.606	2.362	8.1	2.30462	3.1375	4.61397	1.075	1.77393	3.8875	1.64585	9.0241	2.57336	3.33735	4.90787	1.0241	1.68993	4.66265	1.97403
ENSG00000100226|+|14.2.2.0|ENST00000216044	-0.060172	4.905	0.40875	0.577982	126	0.0697425	1.0774	0.012	2.007	2.886	3.33333	0.68519	0	0	1.58333	0.788905	1.75	0.606376	3.32653	0.683951	0	0	1.30612	0.650783	2.02041	0.700072
ENSG00000100226|+|14.2.2.1|ENST00000216044	-0.0494451	3.542	0.295167	0.583851	93	0.0147141	0.834358	0.012	2.007	1.523	3.21429	0.956928	0	0	1.67857	0.836358	1.53571	1.00835	2.35714	0.701747	0	0	1.21429	0.605025	1.14286	0.750399
ENSG00000100246|-|5.1.1.0|ENST00000216068	0.0364019	1.474	0.3685	0.578697	124.5	0.0681072	1.06844	0.215	0.315	0.944	1.12766	0.774922	0.0638298	0.296883	0.191489	0.607903	0.87234	0.924089	1.3125	0.90192	0	0	0.208333	0.661376	1.10417	1.16967
ENSG00000183741|-|4.1.2.0|ENST00000407418	0.198265	6.052	1.2104	0.593027	149	0.0694688	1.14307	0.026	1.236	4.79	7.17544	1.20757	0	0	3.38596	2.73945	3.78947	0.791122	9.14035	1.53825	0	0	3.68421	2.98075	5.45614	1.13907
ENSG00000183741|-|4.1.2.1|ENST00000407418	-0.0206845	3.115	0.623	0.648154	117.5	0.0727906	1.1032	0.026	1.236	1.853	5.75	1.84136	0	0	2.73077	2.20936	3.01923	1.62937	6.73077	2.15544	0	0	2.94231	2.38051	3.78846	2.0445
ENSG00000183741|-|4.2.0.0|ENST00000216083	-0.034129	3.191	0.6382	0.634284	140.5	0.137728	0.232298	0.026	1.182	1.983	6	2.01188	0	0	2.71429	2.29635	3.28571	1.65694	7	2.34719	0	0	2.42857	2.05463	4.57143	2.30531
ENSG00000179750|+|4.1.1.0|ENST00000333467	0.0596316	1.59	0.19875	0.49434	124	0.116462	0.59132	0.107	1.146	0.337	0.866667	0.565586	0.0666667	0.623053	0.533333	0.465387	0.266667	0.791296	1.125	0.734035	0.0625	0.584112	0.9375	0.818063	0.125	0.37092
ENSG00000244509|+|2.1.1.0|ENST00000361441	-0.0150543	2.644	0.661	0.49584	95	0.00942859	1.3217	0.106	0.57	1.968	2.22353	0.845607	0.0705882	0.665927	0.247059	0.433437	1.90588	0.968436	2.45349	0.933104	0.0116279	0.109697	0.313953	0.550796	2.12791	1.08125
ENSG00000100321|+|7.4.0.0|ENST00000328933	0.162154	4.383	1.09575	0.600502	132	0.0531776	0.59132	0.02	0.699	3.664	6.4375	1.51852	0	0	0.625	0.894134	5.8125	1.58638	7.5625	1.7839	0	0	0.6875	0.983548	6.875	1.87636
ENSG00000100321|+|7.1.2.1|ENST00000318801	-0.018779	0.883	0.22075	0.633069	88	0.0432814	1.70526	0.086	0.573	0.224	0.731707	0.891605	0	0	0.234146	0.408632	0.497561	2.22125	0.705314	0.859309	0	0	0.193237	0.337237	0.512077	2.28606
ENSG00000100321|+|7.1.2.0|ENST00000318801	0.0245246	1.361	0.34025	0.595885	111.5	0.0941474	1.04996	0.086	0.573	0.702	3.28889	2.55366	0	0	0.311111	0.542951	2.97778	4.24185	3.78261	2.93696	0	0	0.413043	0.720844	3.36957	4.79995
ENSG00000100324|+|8.2.1.0|ENST00000216160	-0.0209285	3.198	0.290727	0.601626	129	0.0815524	1.27929	0.023	1.512	1.663	9.02632	2.84058	0	0	1.93421	1.27924	7.09211	4.26465	10.4231	3.28017	0	0	2.42308	1.60256	8	4.81058
ENSG00000128268|+|3.1.0.0|ENST00000341184	0.0956288	5.394	2.697	0.625324	120.5	0.0916392	0.428593	0.547	1.599	3.248	13.2727	2.65397	0.0909091	0.166196	10.5455	6.59503	2.63636	0.811688	15.4545	3.09023	0.0909091	0.166196	12.2727	7.67525	3.09091	0.951635
ENSG00000100335|+|14.8.2.0|ENST00000325301	0.222979	5.688	0.948	0.501758	131	0.12906	1.17253	0.487	1.389	3.812	10.7049	2.01955	0.229508	0.471269	7.04918	5.075	3.42623	0.898801	13.7541	2.5948	0.245902	0.504931	8.81967	6.34966	4.68852	1.22994
ENSG00000100335|+|14.9.0.0|ENST00000433117	0.193692	3.838	0.639667	0.521626	104	0.0853337	0.98926	0.475	0.444	2.919	9.775	2.35688	0.15	0.315789	0.2	0.45045	9.425	3.22885	12.075	2.91145	0.1	0.210526	0.175	0.394144	11.8	4.04248
ENSG00000128272|+|11.2.0.0|ENST00000674920	0.0395173	1.419	0.473	0.532065	113	0.0763432	3.05306	0.282	1.053	0.084	1.31988	0.945124	0.0146192	0.0518413	1.28824	1.2234	0.0170194	0.202612	1.84363	1.32072	0.0416847	0.147818	1.76048	1.67187	0.0414687	0.493675
ENSG00000128272|+|11.4.1.0|ENST00000337304	0.461867	2.019	1.0095	0.566617	218	0.232508	1.15063	0.882	1.053	0.084	1.53571	0.912186	0.410714	0.465662	1.125	1.06838	0	0	2.24138	1.34403	0.534483	0.60599	1.56897	1.49	0.137931	1.64204
ENSG00000239900|+|35.2.2.1|ENST00000623063	0.0127718	1.538	0.118308	0.505202	83	0.0460017	2.22289	0.059	1.452	0.027	0.456681	0.301953	0	0	0.443465	0.305417	0.0132159	0.489476	0.713031	0.471425	0	0	0.692533	0.476951	0.0204978	0.759178
ENSG00000239900|+|35.2.2.2|ENST00000623063	-0.012505	1.74	0.133846	0.488506	89	0.042985	1.09477	0.059	1.452	0.229	0.5	0.298764	0	0	0.46	0.316804	0.04	0.174672	0.509804	0.30393	0	0	0.45098	0.310593	0.0588235	0.256871
ENSG00000239900|+|35.5.1.1|ENST00000679723	0.00259594	1.493	0.124417	0.509042	83.5	0.142683	0.533328	0.059	1.407	0.027	0.571429	0.379579	0	0	0.5	0.355366	0.0714286	2.6455	1.21429	0.806605	0	0	1.21429	0.863032	0	0
ENSG00000239900|+|35.2.2.0|ENST00000623063	-0.163798	4.359	0.335308	0.453086	160	0.090277	0.3872	0.059	1.452	2.848	2.4	0.54896	0	0	0.3	0.206612	2.1	0.73736	2	0.457467	0	0	0.6	0.413223	1.4	0.491573
ENSG00000239900|+|35.8.1.1|ENST00000342312	0.00102296	1.368	0.114	0.503655	79.5	0.10004	1.08617	0.056	1.275	0.037	0.469388	0.349693	0	0	0.469388	0.368147	0	0	0.9	0.670641	0	0	0.86	0.67451	0.04	1.08108
ENSG00000100372|-|17.2.4.0|ENST00000435456	0.104806	2.226	0.247333	0.423181	119	0.0799112	0.802173	0.098	0.921	1.207	3.80769	1.7355	0	0	0.769231	0.835213	3.03846	2.51737	4.15385	1.89328	0.0384615	0.392465	0.5	0.542888	3.61538	2.99535
ENSG00000100372|-|17.4.0.0|ENST00000544408	0.097463	2.06	0.294286	0.429612	104	0.0742599	0.341442	0.151	0.702	1.207	4.22222	2.70925	0	0	0.888889	1.26622	3.33333	2.76167	4.33333	2.78055	0	0	0.666667	0.949668	3.66667	3.03783
ENSG00000100372|-|17.2.4.1|ENST00000435456	0.0810358	1.774	0.197111	0.431229	112	0.068381	1.65202	0.098	0.921	0.755	3.33516	1.91028	0.00549451	0.0560664	0.653846	0.709931	2.67582	3.54414	3.72826	2.13544	0.00543478	0.055457	0.646739	0.702214	3.07609	4.07429
ENSG00000100372|-|17.2.4.2|ENST00000435456	0.00518166	1.439	0.159889	0.453787	98	0.0486575	0.59132	0.098	0.921	0.42	3.1875	2.25136	0	0	0.875	0.950054	2.3125	5.50595	4.0625	2.86938	0.0625	0.637755	0.875	0.950054	3.125	7.44048
ENSG00000100372|-|17.2.4.3|ENST00000435456	0.0798463	1.273	0.141444	0.470542	101	0.076754	1.14307	0.098	0.921	0.254	2.03571	1.62876	0	0	0.375	0.407166	1.66071	6.53825	2.24561	1.79717	0.0350877	0.358038	0.473684	0.514315	1.73684	6.83796
ENSG00000100380|-|6.1.7.0|ENST00000216218	-0.0346222	3.212	0.267667	0.396015	121	0.0173102	1.64727	0.099	1.107	2.006	1.23204	0.393968	0.038674	0.390647	0.325967	0.29446	0.867403	0.432404	1.65385	0.528865	0.010989	0.111	0.379121	0.342476	1.26374	0.629978
ENSG00000100380|-|6.1.7.1|ENST00000216218	-0.081219	2.962	0.246833	0.404119	104	-0.00438664	1.09477	0.099	1.107	1.756	1	0.339267	0.0392157	0.396118	0.333333	0.301114	0.627451	0.357318	1.58824	0.538836	0.0392157	0.396118	0.490196	0.442815	1.05882	0.602975
ENSG00000100380|-|6.1.7.2|ENST00000216218	-0.039578	2.597	0.216417	0.41625	105	0.0155873	1.68605	0.099	1.107	1.391	1.03518	0.401136	0.0201005	0.203035	0.281407	0.254207	0.733668	0.527439	1.38693	0.537444	0.00502513	0.0507588	0.306533	0.276904	1.07538	0.773096
ENSG00000100380|-|6.1.7.3|ENST00000216218	-0.0623513	1.74	0.145	0.444828	89	-0.00870993	1.15805	0.099	1.107	0.534	0.649123	0.376529	0.0526316	0.531632	0.140351	0.126785	0.45614	0.854195	0.898305	0.521628	0	0	0.220339	0.199042	0.677966	1.2696
ENSG00000100380|-|6.1.7.4|ENST00000216218	-0.023223	1.617	0.13475	0.455164	102	0.0412851	2.34337	0.099	1.107	0.411	0.643087	0.402287	0.0241158	0.243593	0.250804	0.226562	0.368167	0.895784	0.823009	0.515832	0.0143805	0.145258	0.284292	0.256813	0.524336	1.27576
ENSG00000100380|-|6.1.7.5|ENST00000216218	-0.0450063	1.48	0.123333	0.469595	64	-0.0404904	0.68823	0.099	1.107	0.274	0.5	0.340252	0	0	0.1	0.0903342	0.4	1.45985	0.65	0.445816	0	0	0.25	0.225836	0.4	1.45985
ENSG00000100387|+|3.2.1.1|ENST00000216225	0.020879	0.524	0.1048	0.45229	105	0.0474802	2.65296	0.021	0.324	0.179	0.234136	0.46269	0.000547046	0.0260498	0.0623632	0.192479	0.171225	0.956566	0.556158	1.09916	0.00542594	0.258378	0.328269	1.01318	0.222463	1.24281
ENSG00000100393|+|14.1.0.0|ENST00000263253	0.171567	8.779	0.283194	0.497893	128	0.0835974	0.533328	0.413	7.242	1.124	25.9091	2.79237	2.54545	6.16333	19.5455	2.6989	3.81818	3.39696	31.0714	3.39089	2.42857	5.88032	23.6429	3.26469	5	4.4484
ENSG00000100395|+|11.4.1.0|ENST00000216237	0.0220673	3.189	0.187588	0.558796	110	0.062994	1.58586	0.051	2.115	1.023	10.1419	3.2337	0.00645161	0.126502	1.17419	0.555174	8.96129	8.75981	11.1203	3.54509	0	0	1.3481	0.6374	9.77215	9.55245
ENSG00000100401|-|9.1.1.0|ENST00000356244	0.0221469	3.828	0.23925	0.587513	157.5	0.106385	0.165351	0.24	1.761	1.827	8.16667	2.13573	0.166667	0.694444	0.833333	0.473216	7.16667	3.92264	8.66667	2.26649	0.333333	1.38889	0.5	0.28393	7.83333	4.28754
ENSG00000100401|-|9.4.0.0|ENST00000455915	0.113215	4.222	0.281467	0.567504	134	0.0649132	0.818564	1.47	1.761	0.991	4.07692	1.44491	0.0769231	0.0523286	0.846154	0.480496	3.15385	3.18249	4.88889	1.73584	0.0740741	0.0503905	1.14815	0.651986	3.66667	3.69997
ENSG00000100403|+|3.1.1.0|ENST00000352645	-0.107701	5.906	0.256783	0.59211	128	0.0312212	1.25052	0.254	2.931	2.721	6.52778	1.12743	0.0277778	0.109361	2.66667	0.909815	3.83333	1.4088	7.08219	1.22311	0.109589	0.431453	3.06849	1.04691	3.90411	1.43481
ENSG00000183864|-|3.1.1.0|ENST00000327492	0.556708	4.337	2.1685	0.533549	140	0.0346005	1.21971	0.485	1.032	2.82	9.58209	2.23842	0.552239	1.13864	5.43284	5.26438	3.59701	1.27554	11.3382	2.64845	0.75	1.54639	6.39706	6.1987	4.19118	1.48623
ENSG00000100410|-|3.1.1.0|ENST00000216252	0.0859535	1.053	0.26325	0.475783	98	0.0670411	2.29836	0.039	0.33	0.684	2.95019	2.89094	0	0	0.103362	0.313219	2.84682	4.16202	3.25644	3.19107	0.00122699	0.0314614	0.132515	0.401562	3.1227	4.56535
ENSG00000100412|+|33.6.1.0|ENST00000216254	-0.110745	2.734	0.151889	0.561083	101	0.000818037	1.68605	0.03	2.34	0.364	2.4798	0.924018	0	0	1.0404	0.444617	1.43939	3.95438	3.53266	1.31626	0	0	1.62814	0.695787	1.90452	5.2322
ENSG00000100412|+|33.7.1.0|ENST00000466237	-0.0728048	1.46	0.146	0.547945	82	0.0213184	0.955402	0.03	1.266	0.164	0.567568	0.395034	0	0	0.351351	0.277529	0.216216	1.31839	1.27027	0.884123	0	0	0.864865	0.683148	0.405405	2.47198
ENSG00000100413|-|10.1.2.0|ENST00000355209	0.0727995	4.468	0.744667	0.599373	121	0.105069	1.35099	0.369	0.612	3.487	15.9222	3.68356	0.455556	1.23457	0.288889	0.472041	15.1778	4.35268	17.8587	4.14469	0.402174	1.0899	0.51087	0.834754	16.9457	4.85967
ENSG00000100417|-|10.1.1.0|ENST00000216259	0.0236586	1.242	0.15525	0.587762	102.5	0.0686591	1.20011	0.035	0.786	0.421	1.55385	1.27424	0	0	0.615385	0.782932	0.938462	2.22912	1.84375	1.51216	0	0	0.65625	0.834924	1.1875	2.82067
ENSG00000100418|-|4.1.2.0|ENST00000263256	0.000332477	3.78	0.63	0.520899	118.5	0.0789087	1.43642	0.204	0.504	3.072	5.96396	1.60957	0	0	0.234234	0.46475	5.72973	1.86515	6.625	1.78786	0	0	0.232143	0.460601	6.39286	2.08101
ENSG00000100418|-|4.1.2.1|ENST00000263256	0.0197917	0.933	0.1555	0.572347	83	0.0234339	1.74704	0.204	0.504	0.225	0.933628	1.03773	0	0	0.20354	0.403849	0.730088	3.24484	1.16594	1.29571	0	0	0.20524	0.407223	0.960699	4.26977
ENSG00000196419|+|8.3.1.0|ENST00000360079	-0.0426584	2.122	0.163231	0.483977	105	0.0317482	2.72625	0.066	1.827	0.229	0.951941	0.454474	0.00138632	0.0210049	0.713494	0.390527	0.237061	1.0352	1.28729	0.614583	0.00229463	0.0347671	1.03534	0.566687	0.249656	1.0902
ENSG00000196419|+|8.1.1.0|ENST00000428575	0.0590821	2.148	0.179	0.49581	137	0.0591445	0.3872	0.235	1.677	0.236	1	0.506355	0	0	0.9	0.536673	0.1	0.423729	0.9	0.455719	0	0	0.8	0.477042	0.1	0.423729
ENSG00000196419|+|8.5.1.0|ENST00000359308	-0.0178585	2.709	0.22575	0.507198	101	0.0220273	2.3524	0.655	1.827	0.227	1.01307	0.489228	0.00217865	0.00332618	0.753813	0.412596	0.257081	1.13251	1.43275	0.691922	0.00433839	0.0066235	1.13341	0.620364	0.295011	1.29961
ENSG00000196419|+|8.6.0.0|ENST00000405878	-0.0139936	2.2	0.169231	0.494545	102	0.0182299	0.834358	0.146	1.827	0.227	1.21429	0.533409	0	0	1	0.547345	0.214286	0.94399	1.46429	0.643228	0	0	1.21429	0.664634	0.25	1.10132
ENSG00000196419|+|8.7.0.0|ENST00000405506	-0.074418	1.958	0.178	0.490296	115	0.0335297	0.165351	0.059	1.677	0.222	1.5	0.768574	0	0	1	0.596303	0.5	2.25225	1.83333	0.939368	0	0	1.5	0.894454	0.333333	1.5015
ENSG00000100138|-|13.1.2.0|ENST00000401959	-0.0262461	1.458	0.486	0.513717	105	0.0843127	1.91224	0.071	0.384	1.003	2.51952	1.76121	0.003003	0.0422958	0.045045	0.117305	2.47147	2.46408	2.87463	2.01048	0.00895522	0.12613	0.229851	0.59857	2.63582	2.62794
ENSG00000100138|-|13.1.2.1|ENST00000401959	-0.00600145	0.578	0.192667	0.534602	100	0.0424343	2.4422	0.071	0.384	0.123	0.0890472	0.159371	0.00890472	0.125419	0.030276	0.0788439	0.0498664	0.405418	0.2553	0.456944	0.00795053	0.111979	0.188163	0.490007	0.0591873	0.481197
ENSG00000100138|-|13.4.0.0|ENST00000215956	-0.105808	0.877	0.292333	0.529076	80	-0.0095555	0.341442	0.264	0.384	0.229	0.222222	0.300707	0.222222	0.841751	0	0	0	0	0.666667	0.90212	0.222222	0.841751	0.333333	0.868056	0.111111	0.485201
ENSG00000100138|-|13.3.0.0|ENST00000648674	0.0403951	1.036	0.259	0.539575	83	-0.0381499	0.905714	0.331	0.384	0.321	0.0909091	0.116135	0.0909091	0.27465	0	0	0	0	0.333333	0.425828	0.030303	0.0915499	0.242424	0.631313	0.0606061	0.188804
ENSG00000198911|+|10.1.2.0|ENST00000361204	-0.0821025	5.237	0.275632	0.580485	132	0.0423155	1.4479	0.166	3.423	1.648	1.74561	0.336776	0.0614035	0.369901	1.0614	0.31008	0.622807	0.377917	2.34783	0.452976	0.0521739	0.314301	1.72174	0.502991	0.573913	0.348248
ENSG00000198911|+|10.1.2.1|ENST00000361204	-0.109846	4.288	0.225684	0.59445	112.5	0.0358033	1.02067	0.166	3.423	0.699	1.2093	0.284827	0.0930233	0.560381	0.930233	0.271759	0.186047	0.266161	2.06977	0.487492	0.0697674	0.420286	1.72093	0.502755	0.27907	0.399241
ENSG00000100162|-|8.1.1.0|ENST00000215980	-0.0232058	0.938	0.156333	0.597015	90	0.0472365	2.00941	0.076	0.54	0.322	0.673966	0.75218	0	0	0.255474	0.473101	0.418491	1.29966	0.77458	0.86505	0.00479616	0.0631074	0.256595	0.475175	0.513189	1.59376
ENSG00000100162|-|8.5.1.0|ENST00000407253	0.0216834	0.818	0.1636	0.5978	84	0.0538746	1.19338	0.06	0.321	0.437	0.68254	0.848277	0	0	0.0793651	0.247243	0.603175	1.38026	0.703125	0.874449	0	0	0.109375	0.340732	0.59375	1.3587
ENSG00000100162|-|8.2.1.0|ENST00000402338	0.16977	1.002	0.2004	0.613772	130	0.0988787	1.17253	0.242	0.438	0.322	0.896552	0.937697	0.0517241	0.213736	0.275862	0.629822	0.568966	1.76697	0.901639	0.940283	0.0163934	0.0677415	0.295082	0.673703	0.590164	1.83281
ENSG00000100167|+|9.3.1.0|ENST00000396425	-0.270116	4.805	0.4805	0.513632	149	0.0873141	0.3872	0.287	1.05	3.468	3.8	0.809303	0	0	1.5	1.42857	2.3	0.663206	4.1	0.873195	0	0	1.1	1.04762	3	0.865052
ENSG00000198951|-|5.1.2.0|ENST00000396398	-0.0276225	3.696	0.410667	0.536797	100	0.0278829	0.68823	0.515	1.233	1.948	5.95	1.68613	0.2	0.38835	1.1	0.892133	4.65	2.38706	6.6	1.87032	0.25	0.485437	1.05	0.851582	5.3	2.72074
ENSG00000183172|+|3.2.1.1|ENST00000331479	-0.0297546	0.631	0.210333	0.55626	89	0.0291601	2.11474	0.069	0.321	0.241	0.218456	0.363521	0	0	0.152542	0.47521	0.0659134	0.273499	0.277674	0.461985	0	0	0.170732	0.531874	0.106942	0.443742
ENSG00000183172|+|3.1.1.0|ENST00000422252	-0.0485979	0.591	0.197	0.556684	83	0.0328362	0.709419	0.078	0.171	0.342	0.238095	0.426548	0	0	0	0	0.238095	0.696185	0.571429	1.02372	0	0	0	0	0.571429	1.67084
ENSG00000184983|-|2.1.2.0|ENST00000617763	0.0748221	1.183	0.394333	0.478445	106	0.0968328	1.39152	0.062	0.462	0.659	2.51515	2.39621	0	0	0.232323	0.502864	2.28283	3.46408	3.10891	2.96196	0	0	0.287129	0.621491	2.82178	4.28192
ENSG00000184983|-|2.1.2.1|ENST00000617763	-0.0145221	0.596	0.198667	0.525168	79	0.0661341	2.45203	0.062	0.462	0.072	0.273362	0.595825	0	0	0.179039	0.387531	0.0943231	1.31004	0.362931	0.791059	0	0	0.246552	0.533662	0.116379	1.61638
ENSG00000184983|-|2.2.1.0|ENST00000470753	0.0591732	0.475	0.2375	0.416842	65	0.0105767	0.501143	0.192	0.213	0.07	0.461538	1.50451	0	0	0.153846	0.722282	0.307692	4.3956	0.461538	1.50451	0.0769231	0.400641	0.230769	1.08342	0.153846	2.1978
ENSG00000189306|-|3.1.3.0|ENST00000323013	0.108124	5.419	0.774143	0.568555	131.5	0.12335	1.04041	0.01	0.84	4.569	20.2222	3.78091	0	0	0.311111	0.37037	19.9111	4.35787	23.6222	4.4166	0.0444444	4.44444	0.577778	0.687831	23	5.03392
ENSG00000189306|-|3.1.3.1|ENST00000323013	0.125001	2.831	0.404429	0.586012	127	0.125674	1.19338	0.01	0.84	1.981	10.7188	3.47366	0	0	0.40625	0.483631	10.3125	5.2057	12.5312	4.06105	0	0	0.6875	0.818452	11.8438	5.97867
ENSG00000100227|-|8.1.1.0|ENST00000252115	0.0175757	3.362	0.373556	0.544021	109	0.0958769	1.51105	0.026	1.263	2.073	2.35385	0.701148	0	0	0.669231	0.529874	1.68462	0.812646	2.75	0.819212	0	0	0.742424	0.587826	2.00758	0.96844
ENSG00000100227|-|8.2.1.0|ENST00000348657	0.0638929	3.323	0.415375	0.547698	104	0.0886871	1.14307	0.074	1.176	2.073	2.64286	0.808341	0	0	0.964286	0.819971	1.67857	0.809731	3	0.917702	0	0	0.964912	0.820504	2.03509	0.981711
ENSG00000100243|-|33.2.1.1|ENST00000352397	-0.0735668	1.943	0.215889	0.618631	112	0.0169281	2.12519	0.077	0.903	0.963	1.46481	0.773848	0	0	0.294444	0.326074	1.17037	1.21534	1.74771	0.923367	0	0	0.361974	0.400858	1.38574	1.43898
ENSG00000242247|-|7.1.1.0|ENST00000263245	-0.00531755	2.728	0.1705	0.428886	132	0.0803083	1.12756	0.091	1.548	1.089	1.25455	0.474478	0.0181818	0.1998	0.454545	0.293634	0.781818	0.717923	1.47273	0.556996	0	0	0.436364	0.281889	1.03636	0.951665
ENSG00000100266|-|15.3.1.0|ENST00000263246	0.0502157	3.251	0.295545	0.533067	127	0.0608487	1.49441	0.206	1.458	1.587	4.35714	1.43855	0.047619	0.23116	1.29365	0.887278	3.01587	1.90036	4.75	1.56685	0.078125	0.379248	1.33594	0.916281	3.33594	2.10204
ENSG00000100271|-|4.1.0.0|ENST00000266254	0.0253969	1.736	0.157818	0.512673	98	0.0820459	0.232298	0.204	1.269	0.263	0.857143	0.540979	0	0	0.714286	0.562873	0.142857	0.543183	1.42857	0.901632	0	0	1.14286	0.900597	0.285714	1.08637
ENSG00000100304|-|4.1.3.0|ENST00000216129	-0.0200182	3.386	0.241857	0.616066	117	0.0508784	2.05837	0.065	1.932	1.389	2.38627	0.713477	0	0	0.916309	0.47428	1.46996	1.05828	3.19616	0.95559	0.0255864	0.393636	1.51812	0.785778	1.65245	1.18967
ENSG00000100304|-|4.1.3.1|ENST00000216129	-0.0988711	3.177	0.226929	0.616934	98	0.0573558	0.466381	0.065	1.932	1.18	2.54545	0.803859	0	0	1.18182	0.611707	1.36364	1.15562	3	0.947718	0	0	1.58333	0.819531	1.41667	1.20056
ENSG00000100304|-|4.1.3.2|ENST00000216129	-0.029416	2.959	0.211357	0.624197	95	0.0405048	0.878562	0.065	1.932	0.962	1.75	0.61211	0	0	0.821429	0.42517	0.928571	0.965251	2.58065	0.915363	0	0	1.3871	0.717959	1.19355	1.24069
ENSG00000130540|-|6.2.0.0|ENST00000422525	0.129291	2.561	0.320125	0.531824	196.5	0.137886	0.59132	0.088	0.78	1.693	3.1875	1.23889	0	0	0.1875	0.240385	3	1.772	4.8125	1.87048	0	0	0.5	0.641026	4.3125	2.54725
ENSG00000100347|+|6.1.1.0|ENST00000350028	-0.0021898	1.692	0.1128	0.502955	86	0.0670343	2.02669	0.136	1.407	0.149	1.68519	1.03435	0.0231481	0.170207	1.06481	0.756798	0.597222	4.0082	1.83678	1.12756	0.0551724	0.40568	0.908046	0.645377	0.873563	5.86284
ENSG00000188677|+|11.2.2.2|ENST00000338758	0.00719086	1.681	0.129308	0.575848	101	0.0507961	1.34624	0.038	1.092	0.551	1.18889	0.711862	0.0111111	0.292398	0.311111	0.2849	0.866667	1.5729	1.78022	1.06584	0.032967	0.867553	0.615385	0.563539	1.13187	2.05421
ENSG00000188677|+|11.2.2.1|ENST00000338758	-0.0515284	1.374	0.105692	0.585153	92	0.0225731	1.16535	0.038	1.092	0.244	1.22414	0.891478	0	0	0.517241	0.473664	0.706897	2.89712	1.76667	1.28631	0	0	0.8	0.732601	0.966667	3.96175
ENSG00000188636|-|1.1.1.0|ENST00000341255	0.623964	5.419	2.7095	0.5525	113	0.0698752	1.30101	0.445	0.717	4.257	23.038	4.30806	0.113924	0.256009	4.22785	5.89658	18.6962	4.39187	27.0244	5.05806	0.097561	0.219238	5.54878	7.73888	21.378	5.02186
ENSG00000093000|+|21.1.3.0|ENST00000347635	0.132282	5.151	0.643875	0.425354	118	0.0774581	1.3958	0.382	1.404	3.365	19.8713	3.92964	0.663366	1.73656	4.55446	3.24391	14.6535	4.35467	23.098	4.56849	0.117647	0.307977	5.66667	4.03609	17.3137	5.14524
ENSG00000093000|+|21.1.3.2|ENST00000347635	0.279483	2.762	0.34525	0.470673	118	0.0641601	0.849598	0.382	1.404	0.976	13.4483	5.02791	0.724138	1.89565	4.13793	2.94724	8.58621	8.79734	15.6897	5.8659	0.137931	0.361076	5.58621	3.97878	9.96552	10.2106
ENSG00000093000|+|21.1.3.1|ENST00000347635	0.207549	1.964	0.2455	0.482688	81	0.0899704	0.89235	0.382	1.404	0.178	6.56667	3.41824	0.633333	1.65794	4.23333	3.01519	1.7	9.55056	8.125	4.22799	0.15625	0.409031	5.75	4.09544	2.21875	12.4649
ENSG00000100364|-|17.1.2.0|ENST00000336156	-0.1643	6.338	0.6338	0.540865	96.5	-0.0158702	0.29029	0.191	1.212	4.935	15	2.36761	0.125	0.65445	0.75	0.618812	14.125	2.86221	17	2.68329	0	0	1.25	1.03135	15.75	3.19149
ENSG00000100364|-|17.1.2.1|ENST00000336156	0.0625934	2.754	0.2754	0.609659	93	0.0304816	1.34624	0.191	1.212	1.351	7.64045	2.79866	0.0561798	0.294135	0.539326	0.444988	7.04494	5.21461	8.62637	3.16117	0.0769231	0.402739	0.978022	0.806949	7.57143	5.60431
ENSG00000100364|-|17.1.2.2|ENST00000336156	-0.0101585	2.542	0.2542	0.624705	90	0.0309844	1.35099	0.191	1.212	1.139	6.68889	2.64547	0.0555556	0.290867	0.577778	0.476714	6.05556	5.31655	7.54348	2.98346	0.076087	0.398361	0.902174	0.744368	6.56522	5.76402
ENSG00000100376|+|18.4.1.0|ENST00000441876	0.188898	2.883	0.320333	0.516129	139	0.0592029	0.966984	0.259	1.071	1.553	6.94595	2.49587	0.0540541	0.208703	1.67568	1.56459	5.21622	3.3588	7.63158	2.74105	0.0789474	0.304816	1.73684	1.6217	5.81579	3.74487
ENSG00000077942|+|18.5.1.0|ENST00000327858	0.00736165	2.904	0.170824	0.570248	110	0	1.02067	0.103	2.109	0.692	2.02326	0.70757	0.0232558	0.225785	1.25581	0.595455	0.744186	1.07541	2.93023	1.02476	0.0465116	0.451569	1.65116	0.782913	1.23256	1.78115
ENSG00000075218|+|8.1.1.0|ENST00000454366	0.164574	2.983	0.248583	0.537714	151	0.128975	0.665954	0.083	2.217	0.683	3.94737	1.33376	0	0	2.68421	1.21074	1.26316	1.84943	5.47368	1.84948	0	0	4.05263	1.82798	1.42105	2.0806
ENSG00000100416|+|25.10.1.0|ENST00000645190	0.0135847	1.651	0.150091	0.558449	105	0.0520042	1.45539	0.051	1.263	0.337	1.12821	0.695385	0.017094	0.335177	0.65812	0.521077	0.452991	1.34419	1.59829	0.985128	0	0	0.846154	0.669956	0.752137	2.23186
ENSG00000100416|+|25.4.1.0|ENST00000381021	-0.0688952	1.83	0.183	0.593443	100	0.0529048	0.29029	0.34	0.297	1.193	1.375	0.886453	0	0	0.25	0.841751	1.125	0.943001	1.75	1.12821	0	0	0.25	0.841751	1.5	1.25733
ENSG00000100416|+|25.13.0.0|ENST00000381019	-0.0288161	1.381	0.1381	0.543809	84	-0.0077014	0.78514	0.02	1.128	0.233	1.33333	0.870488	0	0	0.666667	0.591017	0.666667	2.86123	1.6	1.04493	0	0	0.92	0.815603	0.68	2.91845
ENSG00000075275|-|13.3.0.0|ENST00000674500	0.0396462	11.559	0.330257	0.622545	150	0.0744124	0.232298	0.45	9.057	2.052	28.7143	2.94324	1.42857	3.1746	18.2857	2.01896	9	4.38596	36	3.69004	1.42857	3.1746	24.1429	2.66566	10.4286	5.08215
ENSG00000100422|-|5.1.1.0|ENST00000216264	-0.0349735	4.442	0.341692	0.527015	129.5	0.049739	1.44028	0.104	1.611	2.727	4.88182	1.10346	0.00909091	0.0874126	0.7	0.434513	4.17273	1.53015	6.41593	1.4521	0.0353982	0.340368	0.982301	0.609746	5.39823	1.97955
ENSG00000054611|+|14.2.2.1|ENST00000337137	0.0381769	2.148	0.165231	0.588454	80	-0.000488678	1.02067	0.137	1.551	0.46	1.86047	0.874413	0.0465116	0.339501	0.534884	0.344864	1.27907	2.78059	2.86047	1.34441	0.0697674	0.509251	1	0.644745	1.7907	3.89282
ENSG00000054611|+|14.2.2.0|ENST00000337137	0.0845349	3.758	0.289077	0.593401	100	0.0146443	0.533328	0.137	1.551	2.07	9.28571	2.49702	0.0714286	0.521376	0.5	0.322373	8.71429	4.2098	12.0714	3.24613	0.0714286	0.521376	1.07143	0.690799	10.9286	5.2795
ENSG00000100426|+|1.1.1.1|ENST00000216268	0.248194	5.251	2.6255	0.518187	112	0.0419833	1.04041	0.475	3.513	1.263	27.5682	5.39269	1.54545	3.25359	22.3636	6.36597	3.65909	2.89714	32.3556	6.34979	1.82222	3.83626	26.0889	7.42638	4.44444	3.51896
ENSG00000182858|-|6.1.1.1|ENST00000330817	0.0416134	2.323	0.2323	0.597934	98	0.0119572	1.23846	0.254	1.464	0.605	4.41429	1.93416	0.0714286	0.281215	0.985714	0.673302	3.35714	5.549	5.15493	2.25819	0.0985915	0.388156	1.39437	0.952436	3.66197	6.05285
ENSG00000184164|+|12.2.1.0|ENST00000328268	-0.0286309	1.428	0.1428	0.607143	98	0.0310893	1.77637	0.136	1.059	0.233	1.27049	0.934532	0.0204918	0.150675	0.713115	0.673385	0.536885	2.30423	1.76327	1.29727	0.0408163	0.30012	0.971429	0.917307	0.75102	3.22326
ENSG00000170638|+|6.1.2.0|ENST00000380909	0.0663413	2.305	0.2305	0.644685	120.5	0.0614577	1.4441	0.098	1.128	1.079	4.50442	2.0162	0	0	0.327434	0.290278	4.17699	3.87117	5.4386	2.43436	0	0	0.464912	0.412156	4.97368	4.60953
ENSG00000170638|+|6.2.2.0|ENST00000303434	-0.0580622	2.329	0.2329	0.646629	133.5	0.0899747	0.849598	0.119	1.128	1.082	4.92593	2.14845	0	0	0.555556	0.492514	4.37037	4.03916	6.13793	2.67609	0	0	0.62069	0.550257	5.51724	5.09911
ENSG00000073169|+|6.1.1.0|ENST00000380903	-0.0106598	2.283	0.253667	0.668857	130	0.0909497	1.15805	0.026	2.007	0.25	1.05085	0.465371	0	0	0.779661	0.388471	0.271186	1.08475	1.9661	0.870694	0	0	1.44068	0.717827	0.525424	2.10169
ENSG00000128159|-|11.3.1.0|ENST00000248846	0.116078	6.066	0.24264	0.615068	137	0.0836892	0.501143	0.564	5.457	0.045	19.6154	3.28308	1.38462	2.45499	18.2308	3.3408	0	0	23.6923	3.96544	1.61538	2.86416	21.8462	4.00333	0.230769	5.12821
ENSG00000188130|-|14.2.1.0|ENST00000215659	0.0210423	1.778	0.148167	0.63667	89	0.000524309	1.40839	0.174	1.101	0.503	4.73267	2.67525	0.0693069	0.398316	0.346535	0.314745	4.31683	8.58217	6.10476	3.4586	0.0190476	0.109469	1.12381	1.02072	4.9619	9.86462
ENSG00000100239|+|9.4.0.0|ENST00000395744	0.041474	3.293	0.143174	0.594291	112	0.0197405	0.68823	0.367	2.796	0.13	1.73684	0.523751	0.105263	0.286821	1.52632	0.545893	0.105263	0.809717	2.6	0.784728	0.1	0.27248	2.35	0.840486	0.15	1.15385
ENSG00000100239|+|9.3.1.1|ENST00000612753	-0.102312	3.395	0.141458	0.59352	141	0.0708769	0.849598	0.371	2.877	0.147	2.07407	0.617223	0.0740741	0.199661	2	0.695169	0	0	2.72414	0.810814	0.172414	0.464727	2.55172	0.886939	0	0
ENSG00000100258|-|8.1.1.0|ENST00000474879	-0.0274337	2.593	0.185214	0.654069	96.5	0.0385769	1.55746	0.027	2.121	0.445	3.0068	1.17153	0	0	1.34014	0.631842	1.66667	3.74532	3.61486	1.40851	0.0337838	1.25125	1.74324	0.821897	1.83784	4.12997
ENSG00000025770|+|11.2.1.0|ENST00000395698	0.0575667	1.388	0.154222	0.60951	72	0.00574547	0.78514	0.095	0.897	0.396	2.125	1.5367	0.0416667	0.438596	0.458333	0.510962	1.625	4.10354	2.36	1.70713	0	0	0.68	0.758082	1.68	4.24242
ENSG00000025770|+|11.1.2.0|ENST00000420993	-0.00380964	3.337	0.16685	0.613126	115.5	0.0574586	0.834358	0.114	1.815	1.408	8	2.41674	0.0357143	0.313283	1.21429	0.669028	6.75	4.79403	9.35714	2.82672	0.0357143	0.313283	1.42857	0.787092	7.89286	5.60572
ENSG00000284194|-|4.1.1.0|ENST00000395693	0.340903	0.984	0.492	0.64126	88.5	0.103997	2.04041	0.14	0.798	0.046	5.37639	5.67151	0.00222717	0.0159084	5.37416	6.73454	0	0	6.34889	6.69706	0.00888889	0.0634921	6.28444	7.87524	0.0555556	1.20773
ENSG00000284194|-|4.3.1.0|ENST00000543927	0.260951	1.068	0.534	0.656367	94.5	0.0922612	0.849598	0.229	0.798	0.041	5.62069	5.39039	0.137931	0.602319	5.48276	6.87062	0	0	6.27586	6.01872	0.172414	0.752899	6.10345	7.64843	0	0
ENSG00000100288|-|15.2.1.0|ENST00000406938	0.0268522	1.474	0.134	0.583446	108	0.097554	0.709419	0.068	1.185	0.221	0.571429	0.401741	0	0	0.52381	0.442033	0.047619	0.215471	1.04762	0.736525	0	0	0.809524	0.683142	0.238095	1.07735
ENSG00000008735|+|2.1.1.1|ENST00000329492	-0.0189891	3.271	0.272583	0.668909	120	0.0621914	1.11959	0.026	2.472	0.773	6.75472	2.05156	0.0188679	0.725689	5.41509	2.19057	1.32075	1.70861	7.66667	2.32867	0	0	5.90741	2.38973	1.75926	2.27589
ENSG00000100299|-|10.1.1.1|ENST00000216124	0.00512619	2.02	0.2525	0.659901	78.5	0.0358991	0.642472	0.373	1.527	0.12	2.05882	1.05887	0.411765	1.10393	1.64706	1.07862	0	0	3.05556	1.56878	0.777778	2.0852	2	1.30976	0.277778	2.31481
ENSG00000079974|-|19.8.1.0|ENST00000691320	0.0136674	2.149	0.238778	0.512797	126.5	0.0986384	0.59132	0.189	0.687	1.273	1.3125	0.610945	0.0625	0.330688	0.0625	0.0909753	1.1875	0.932836	1.3125	0.610945	0.125	0.661376	0.25	0.363901	0.9375	0.736449
ENSG00000079974|-|19.2.0.0|ENST00000354869	-0.0209415	2.153	0.239222	0.512773	130	0.0673174	0.341442	0.193	0.687	1.273	0.888889	0.412797	0.111111	0.575705	0.111111	0.161734	0.666667	0.523697	1	0.464396	0.111111	0.575705	0.111111	0.161734	0.777778	0.61098
ENSG00000143727|+|13.9.2.0|ENST00000272065	-0.0328989	1.474	0.245667	0.41791	112.5	0.0524762	2.13461	0.018	0.474	0.982	0.720217	0.488017	0	0	0.18231	0.384621	0.537906	0.547766	1.04293	0.706709	0	0	0.221825	0.467985	0.821109	0.83616
ENSG00000143727|+|13.9.2.1|ENST00000272065	0.00136173	0.699	0.1165	0.467811	91	0.0294103	1.91483	0.018	0.474	0.207	0.1875	0.268239	0	0	0.157738	0.332781	0.0297619	0.143777	0.208333	0.298052	0	0	0.139881	0.295107	0.0684524	0.330688
ENSG00000143727|+|13.10.2.1|ENST00000272067	0.0179332	0.699	0.1165	0.454936	82	0.00615517	1.21327	0.018	0.474	0.207	0.212121	0.3025	0	0	0.151515	0.319652	0.0606061	0.292783	0.272727	0.388811	0	0	0.181818	0.383583	0.0909091	0.439174
ENSG00000143727|+|13.10.2.0|ENST00000272067	-0.0300363	1.474	0.245667	0.411805	118.5	0.0437874	1.34144	0.018	0.474	0.982	0.707865	0.481302	0	0	0.213483	0.450386	0.494382	0.503444	1	0.680005	0	0	0.211111	0.445382	0.788889	0.803349
ENSG00000151353|-|8.1.1.1|ENST00000281017	0.0244558	0.854	0.1708	0.489461	93	0.0481478	1.82177	0.061	0.42	0.373	1.28996	1.51713	0	0	0.535316	1.27456	0.754647	2.02318	1.52941	1.79838	0.00367647	0.06027	0.477941	1.13796	1.04779	2.8091
ENSG00000151353|-|8.6.0.0|ENST00000405941	0.026999	0.654	0.1308	0.535168	93.5	0.0847937	0.165351	0.065	0.429	0.16	1.16667	1.3369	0	0	0.666667	1.554	0.5	3.125	2.5	2.86478	0	0	1.33333	3.108	1.16667	7.29167
ENSG00000130508|-|16.1.0.0|ENST00000252804	-0.0976178	6.817	0.296391	0.552296	143.5	0.0824336	0.29029	0.06	4.437	2.32	17.125	2.50512	0	0	11.625	2.62001	5.5	2.37069	20.5	2.99883	0	0	14.25	3.21163	6.25	2.69397
ENSG00000032389|-|15.3.1.0|ENST00000382125	-0.0170214	1.657	0.184111	0.54134	88	0.0289308	1.43252	0.129	1.161	0.367	1.17593	0.714812	0.00925926	0.0717772	0.638889	0.550292	0.527778	1.43809	1.76577	1.07363	0.0720721	0.558698	0.855856	0.737171	0.837838	2.28294
ENSG00000171853|+|26.2.1.0|ENST00000324266	0.121009	2.499	0.20825	0.619048	125	0.0789158	1.26226	0.187	2.205	0.107	6.2	2.53114	0.0666667	0.356506	5.57333	2.52759	0.56	5.23364	7.08	2.89039	0.08	0.427807	6.30667	2.86017	0.693333	6.47975
ENSG00000182551|-|3.1.5.0|ENST00000327435	-0.0228775	2.181	0.54525	0.445209	97.5	-0.00338763	0.834358	0.044	0.537	1.6	1.71429	0.791465	0	0	0.5	0.931099	1.21429	0.758929	1.75	0.807954	0	0	0.428571	0.798085	1.32143	0.825893
ENSG00000182551|-|3.1.5.1|ENST00000327435	-0.0279853	1.624	0.406	0.453202	97.5	0.0244738	1.77102	0.044	0.537	1.043	1.23333	0.76515	0.00416667	0.094697	0.3	0.558659	0.929167	0.89086	1.61983	1.00497	0.00826446	0.187829	0.479339	0.892624	1.13223	1.08555
ENSG00000171865|-|4.1.2.0|ENST00000315212	-0.0520238	5.289	0.661125	0.446209	151.5	0.0737527	1.01045	0.073	0.858	4.358	4.19512	0.808115	0	0	0.731707	0.852806	3.46341	0.794726	4.33333	0.834506	0	0	0.666667	0.777001	3.66667	0.841365
ENSG00000171865|-|4.1.2.1|ENST00000315212	0.027892	1.142	0.14275	0.523643	85	0.0722357	1.44028	0.073	0.858	0.211	1.49091	1.31715	0	0	0.6	0.699301	0.890909	4.22232	1.54867	1.36856	0	0	0.628319	0.732306	0.920354	4.36187
ENSG00000171863|+|12.1.1.0|ENST00000645674	0.00277964	0.732	0.104571	0.48224	73	0.0571634	3.00962	0.109	0.582	0.041	0.22669	0.329003	0.023927	0.219514	0.190676	0.327622	0.0120868	0.294801	0.319322	0.463516	0.0181514	0.166527	0.244567	0.420217	0.0566038	1.38058
ENSG00000171863|+|12.6.1.0|ENST00000462576	-0.0117826	0.907	0.151167	0.524807	81	0.0539674	3.53531	0.285	0.582	0.04	0.221004	0.347222	0	0	0.205604	0.353271	0.0153996	0.384991	0.323217	0.507767	0.00149605	0.00524928	0.253687	0.435888	0.0680345	1.70086
ENSG00000171863|+|12.5.1.0|ENST00000403564	0.0199335	0.764	0.109143	0.484293	71	0.0417872	1.36033	0.142	0.582	0.04	0.255319	0.356639	0.0319149	0.224753	0.202128	0.347298	0.0212766	0.531915	0.329787	0.460658	0.0319149	0.224753	0.234043	0.402135	0.0638298	1.59574
ENSG00000115738|+|4.3.2.0|ENST00000396290	0.588282	1.299	0.433	0.424942	115.5	0.105317	2.10736	0.11	0.402	0.787	3.79615	3.02458	0	0	0.359615	0.894566	3.43654	4.36663	4.33524	3.45486	0.00190476	0.017316	0.445714	1.10874	3.88762	4.9398
ENSG00000115738|+|4.3.2.1|ENST00000396290	0.767716	1.156	0.385333	0.440311	115	0.038378	1.87434	0.11	0.402	0.644	4.10265	3.69281	0	0	0.344371	0.856644	3.75828	5.83584	4.84967	4.36363	0	0	0.48366	1.20313	4.36601	6.77952
ENSG00000143797|-|14.1.1.0|ENST00000305997	0.0731394	7.622	0.586308	0.38074	130.5	0.0436942	0.29029	0.07	1.56	5.992	8.125	1.08433	0	0	2.25	1.44231	5.875	0.980474	9.25	1.23446	0	0	2.375	1.52244	6.875	1.14736
ENSG00000143797|-|14.1.1.1|ENST00000305997	0.0357607	2.192	0.168615	0.418339	111	0.0578589	1.17253	0.07	1.56	0.562	3.23333	1.44243	0	0	1.86667	1.19658	1.36667	2.43179	4.42623	1.97546	0	0	2.83607	1.81799	1.59016	2.82947
ENSG00000151693|+|8.1.0.0|ENST00000315273	0.0491958	5.582	0.206741	0.464887	159	0.10004	0.29029	0.34	2.883	2.359	5.875	1.11541	0	0	3.75	1.30073	2.125	0.900805	5.5	1.04421	0	0	3.125	1.08394	2.375	1.00678
ENSG00000119203|+|6.2.1.0|ENST00000238112	0.0464987	2.259	0.1255	0.423196	107	0.0624358	1.87007	0.12	2.052	0.087	1.06931	0.479157	0.019802	0.165017	0.788779	0.384395	0.260726	2.99685	1.32895	0.595522	0.0197368	0.164474	0.983553	0.479314	0.325658	3.74319
ENSG00000134330|+|15.5.2.2|ENST00000497473	0.0279439	1.044	0.174	0.453065	139.5	0.148204	0.966984	0.016	0.744	0.284	0.868421	0.839417	0	0	0.447368	0.601302	0.421053	1.48258	1.26316	1.22097	0	0	0.763158	1.02575	0.5	1.76056
ENSG00000134330|+|15.5.2.1|ENST00000497473	-0.0206973	0.901	0.150167	0.480577	83	0.0265232	1.03065	0.016	0.744	0.141	0.511628	0.58238	0.0232558	1.45349	0.44186	0.593898	0.0465116	0.32987	0.636364	0.724244	0.0227273	1.42045	0.5	0.672043	0.113636	0.805932
ENSG00000134330|+|15.3.1.1|ENST00000470914	-0.0948916	0.862	0.1724	0.481439	147	0.0765375	0.341442	0.316	0.405	0.141	1.125	1.32081	0	0	0.625	1.54321	0.5	3.5461	0.888889	1.02788	0	0	0.555556	1.37174	0.333333	2.36407
ENSG00000151694|-|29.1.1.0|ENST00000310823	0.0268629	4.391	0.231105	0.420861	122	0.0114893	1.01045	0.225	2.472	1.694	7.09524	1.76083	0.047619	0.21164	4	1.61812	3.04762	1.79907	9.09524	2.25718	0	0	5.2381	2.11897	3.85714	2.27694
ENSG00000134308|-|5.2.2.0|ENST00000381844	-0.0354196	2.216	0.4432	0.435469	99	0.0342115	1.86432	0.164	0.735	1.317	1.32542	0.636301	0	0	0.355932	0.484262	0.969492	0.736136	1.54333	0.741207	0	0	0.433333	0.589569	1.11	0.842825
ENSG00000134308|-|5.1.3.0|ENST00000238081	-0.0417724	2.196	0.366	0.429417	98.5	0.0368835	2.30154	0.139	0.735	1.322	1.42946	0.660449	0.0148515	0.106845	0.444307	0.604499	0.970297	0.733961	1.49452	0.690515	0.0182704	0.131442	0.423873	0.576698	1.05238	0.796048
ENSG00000134308|-|5.1.3.1|ENST00000238081	-0.0469847	1.896	0.316	0.44462	95	0.0296478	2.20344	0.139	0.735	1.022	0.930769	0.49656	0.0138462	0.0996126	0.424615	0.577708	0.492308	0.48171	1.02901	0.549001	0.0137405	0.0988522	0.425954	0.57953	0.589313	0.576627
ENSG00000134308|-|5.2.2.1|ENST00000381844	-0.0157392	1.921	0.3842	0.450807	92	0.0224111	1.91224	0.164	0.735	1.022	0.831288	0.48378	0	0	0.361963	0.492467	0.469325	0.459222	1.06567	0.620658	0.0119403	0.0728067	0.480597	0.653873	0.573134	0.560797
ENSG00000134308|-|5.1.3.2|ENST00000238081	-0.0516665	1.533	0.2555	0.465753	107	0.0260109	1.53949	0.139	0.735	0.659	1.05634	0.699219	0.0140845	0.101327	0.492958	0.670691	0.549296	0.833529	1.14085	0.755157	0.0211268	0.151991	0.457746	0.622784	0.661972	1.00451
ENSG00000115750|+|15.2.1.0|ENST00000263663	0.159843	2.267	0.151133	0.380679	128	0.133741	0.834358	0.068	1.764	0.435	2.67857	1.2157	0	0	1.28571	0.728863	1.39286	3.20197	3.10714	1.41021	0	0	1.57143	0.890833	1.53571	3.53038
ENSG00000171848|+|14.3.1.0|ENST00000360566	-0.0321323	3.673	0.3673	0.458209	146	0.0374679	1.84508	0.291	1.347	2.035	2.34982	0.733024	0.00706714	0.0242857	0.628975	0.466945	1.71378	0.842153	2.39373	0.746781	0.00348432	0.0119736	0.71777	0.532866	1.67247	0.821854
ENSG00000115756|+|11.2.1.0|ENST00000307845	0.0673979	1.749	0.3498	0.62207	108.5	0.0875208	1.35568	0.384	0.579	0.786	1.83696	1.06042	0.0978261	0.254755	0.23913	0.413006	1.5	1.9084	2.53763	1.46462	0.0967742	0.252016	0.494624	0.854272	1.94624	2.47613
ENSG00000115758|-|6.1.1.1|ENST00000234111	-0.0216931	2.056	0.171333	0.485409	96	0.0383607	2.47604	0.334	1.383	0.339	0.689967	0.334365	0.0279605	0.0837142	0.496711	0.359154	0.165296	0.487599	1.05465	0.511164	0.0440457	0.131873	0.641925	0.464154	0.368679	1.08755
ENSG00000115758|-|6.4.0.0|ENST00000699836	-0.0441517	1.889	0.171727	0.492853	52	-0.0360999	0.501143	0.206	1.383	0.3	0.923077	0.472646	0	0	0.846154	0.611825	0.0769231	0.25641	1.30769	0.669581	0.0769231	0.373413	0.692308	0.500584	0.538462	1.79487
ENSG00000115761|-|22.8.2.0|ENST00000381685	-0.0150957	3.498	0.166571	0.424814	139.5	0.0967697	0.428593	0.114	2.064	1.32	3.63636	1.05369	0.181818	1.5949	1.72727	0.836857	1.72727	1.30854	4.63636	1.34345	0	0	2.09091	1.01304	2.54545	1.92837
ENSG00000115761|-|22.8.2.1|ENST00000381685	0.0399137	2.597	0.123667	0.434732	93	0.0604885	1.66595	0.114	2.064	0.419	2.34921	0.915194	0.0634921	0.556948	1.08995	0.528075	1.19577	2.85386	2.5291	0.985277	0.026455	0.232062	1.13757	0.551146	1.36508	3.25795
ENSG00000143870|-|8.1.3.0|ENST00000272227	-0.0380495	2.279	0.175308	0.454585	99	0.0199099	2.11229	0.089	1.32	0.87	2.81061	1.25468	0.0132576	0.148962	0.352273	0.266873	2.44508	2.81043	3.70644	1.65449	0.0189394	0.212802	0.698864	0.529442	2.98864	3.43521
ENSG00000143870|-|8.1.3.1|ENST00000272227	-0.028151	1.793	0.137923	0.482989	99	0.0198737	2.28757	0.089	1.32	0.384	2.13121	1.20075	0.0165605	0.186073	0.421656	0.319436	1.69299	4.40884	2.90818	1.63844	0.0150943	0.169599	0.654088	0.495521	2.23899	5.83071
ENSG00000143870|-|8.1.3.2|ENST00000272227	-0.0244882	1.662	0.127846	0.494585	97	0.0267249	0.767411	0.089	1.32	0.253	1.65217	1.0152	0	0	0.434783	0.329381	1.21739	4.81182	1.91667	1.18055	0	0	0.625	0.473485	1.29167	5.1054
ENSG00000162976|+|10.4.0.0|ENST00000295083	-0.0289369	1.717	0.245286	0.435061	182	0.142613	0.232298	0.08	0.606	1.031	1.85714	1.08171	0	0	0.285714	0.471476	1.57143	1.52418	2.71429	1.58096	0	0	0.285714	0.471476	2.42857	2.35555
ENSG00000169016|-|10.2.1.1|ENST00000381525	0.394928	2.308	0.329714	0.451473	118	0.131764	1.27929	0.282	0.843	1.183	4.1039	1.86624	0.0909091	0.322373	0.415584	0.492983	3.5974	3.04092	4.87179	2.22037	0.141026	0.500091	0.564103	0.669161	4.16667	3.52212
ENSG00000134324|+|20.9.1.0|ENST00000256720	-0.146514	5.384	0.2692	0.472697	178	0.104989	0.232298	0.093	2.67	2.621	4.57143	0.860215	0	0	2	0.749064	2.57143	0.981087	6.42857	1.20968	0	0	3.57143	1.33761	2.85714	1.0901
ENSG00000079785|+|23.2.0.0|ENST00000434671	-0.0353114	2.82	0.108462	0.448582	107	0.038574	2.20871	0.402	2.22	0.198	0.942249	0.384179	0.0121581	0.0302439	0.775076	0.349133	0.155015	0.782905	1.54751	0.630984	0.00603318	0.0150079	1.33786	0.602639	0.20362	1.02838
ENSG00000163029|-|10.1.2.0|ENST00000351948	-0.0574928	5.173	0.191593	0.377344	148	0.0973025	0.428593	0.21	3.273	1.69	4.72727	0.911002	0	0	1.90909	0.583285	2.81818	1.66756	5	0.96356	0	0	1.90909	0.583285	3.09091	1.82894
ENSG00000163029|-|10.1.2.1|ENST00000351948	0.0378832	3.846	0.142444	0.385335	173	0.131182	0.709419	0.21	3.273	0.363	2.85714	0.763718	0	0	1.66667	0.509217	1.19048	3.27955	4.33333	1.15831	0	0	2.80952	0.858394	1.52381	4.19782
ENSG00000183891|-|5.1.2.0|ENST00000333610	0.0822279	0.941	0.313667	0.380446	114	0.0901577	0.59132	0.129	0.453	0.359	0.9375	1.03213	0	0	0.875	1.93157	0.0625	0.174095	1.1875	1.30737	0	0	1.1875	2.62141	0	0
ENSG00000183891|-|5.1.2.1|ENST00000333610	0.0600878	0.818	0.272667	0.400978	108	0.050659	0.78514	0.129	0.453	0.236	1.12	1.43018	0	0	1	2.20751	0.12	0.508475	1.28	1.63449	0	0	1.2	2.64901	0.08	0.338983
ENSG00000118965|-|7.1.0.0|ENST00000281405	-0.0560782	6.898	0.255481	0.391563	128	0.0678122	0.29029	0.09	3.51	3.298	4	0.581174	0	0	2.875	0.819088	1.125	0.341116	6.5	0.944407	0	0	4.625	1.31766	1.875	0.568526
ENSG00000068697|-|2.1.1.0|ENST00000175091	-0.0175397	1.365	0.195	0.413187	113.5	0.0241945	2.24873	0.108	0.699	0.558	0.39415	0.290245	0.00557103	0.0515836	0.183844	0.26301	0.204735	0.366909	0.605227	0.445742	0.0137552	0.127363	0.250344	0.358146	0.341128	0.61134
ENSG00000115884|-|6.1.0.0|ENST00000254351	0.152801	3.165	0.633	0.591153	125	0.0520809	0.864321	0.263	0.93	1.972	9.03333	3.26545	0.233333	0.887199	0.433333	0.46595	8.36667	4.24273	9.96667	3.60284	0.133333	0.506971	0.533333	0.573477	9.3	4.71602
ENSG00000118960|-|11.4.1.0|ENST00000304031	0.0137622	2.383	0.340429	0.609736	110	0.0837194	1.25052	0.035	1.176	1.172	4.23288	1.79803	0	0	1.26027	1.07166	2.9726	2.53635	4.69863	1.99587	0	0	1.24658	1.06001	3.45205	2.94544
ENSG00000118961|-|13.6.0.0|ENST00000237822	-0.00992611	3.917	0.559571	0.417667	116	0.0530085	0.341442	0.067	0.975	2.875	4.55556	1.47402	0.111111	1.65837	1.22222	1.25356	3.22222	1.12077	5.44444	1.76164	0.222222	3.31675	1.33333	1.36752	3.88889	1.35266
ENSG00000173960|+|6.3.1.1|ENST00000309033	0.0688045	1.939	0.277	0.413615	120	0.111878	1.08617	0.2	0.777	0.962	4.06122	2.16839	0	0	1.67347	2.15376	2.38776	2.48207	5.36	2.86196	0.02	0.1	2.04	2.62548	3.3	3.43035
ENSG00000163026|-|3.1.1.0|ENST00000295148	0.449289	3.848	0.962	0.445426	147	0.0931487	1.04996	0.096	2.163	1.589	14.8696	3.88778	0	0	12.8261	5.92977	2.04348	1.28602	18.087	4.72899	0	0	15.3043	7.07552	2.78261	1.75117
ENSG00000119782|+|10.1.1.0|ENST00000380991	0.0457131	1.01	0.2525	0.543564	106	0.0406232	0.849598	0.149	0.24	0.621	1.06897	1.11103	0.0344828	0.231428	0.0689655	0.287356	0.965517	1.55478	1.10345	1.14687	0	0	0.103448	0.431034	1	1.61031
ENSG00000119782|+|10.3.1.0|ENST00000380986	0.0343962	0.925	0.23125	0.530811	121.5	0.212632	0.999984	0.109	0.324	0.492	1.075	1.17461	0.025	0.229358	0.125	0.385802	0.925	1.88008	1.21951	1.33323	0.097561	0.895055	0.121951	0.376393	1	2.03252
ENSG00000184924|-|6.1.3.0|ENST00000328379	-0.0634132	1.12	0.56	0.46875	99	0.0798394	0.59132	0.014	0.42	0.686	0.5625	0.545455	0	0	0.0625	0.14881	0.5	0.728863	0.75	0.727273	0	0	0.125	0.297619	0.625	0.911079
ENSG00000138092|+|9.2.1.0|ENST00000473706	0.164933	4.272	0.610286	0.542135	97	0.0913743	0.729623	0.329	0.882	3.061	14.6818	3.64646	0.0454545	0.13816	0.590909	0.669965	14.0455	4.58852	15.8636	3.93999	0.0909091	0.276319	0.5	0.566893	15.2727	4.98946
ENSG00000138031|-|16.2.1.0|ENST00000679454	-0.0325417	4.95	0.225	0.596566	130	0.039471	1.12756	0.752	3.432	0.766	9.07273	1.84307	0.345455	0.459381	6.05455	1.76414	2.67273	3.4892	11.8	2.3971	0.472727	0.628627	8.18182	2.38398	3.14545	4.10634
ENSG00000138101|-|33.9.1.0|ENST00000288642	0.0595464	2.464	0.1232	0.560471	71	0.0435506	0.563291	0.263	1.86	0.341	0.866667	0.355055	0	0	0.4	0.215054	0.466667	1.36852	1.06667	0.436991	0	0	0.466667	0.250896	0.6	1.75953
ENSG00000138101|-|33.8.0.0|ENST00000407661	0.00364255	2.42	0.121	0.559917	86.5	0.059457	0.767411	0.25	1.827	0.343	1.04545	0.443075	0	0	0.590909	0.323431	0.454545	1.32521	1	0.424471	0	0	0.375	0.205255	0.625	1.82216
ENSG00000084731|-|7.1.0.0|ENST00000264712	0.0833607	5.342	0.66775	0.559528	94	0.0537741	0.642472	0.58	2.379	2.383	16.7222	3.70211	1.33333	2.29885	7.16667	3.01247	8.22222	3.45037	20.6111	4.56307	1.38889	2.39464	8.44444	3.54958	10.7778	4.52278
ENSG00000084733|+|5.1.3.0|ENST00000264710	0.0352754	3.561	0.5935	0.412244	112	0.070273	1.7886	0.525	0.6	2.436	1.9004	0.544003	0.832669	1.58604	0.143426	0.239044	0.924303	0.379435	2.34524	0.671365	0.853175	1.62509	0.337302	0.562169	1.15476	0.47404
ENSG00000084733|+|5.1.3.2|ENST00000264710	0.160654	1.49	0.248333	0.496644	83.5	0.0914974	1.48411	0.525	0.6	0.365	1.33607	0.927364	0.877049	1.67057	0.122951	0.204918	0.336066	0.920728	1.392	0.967424	0.744	1.41714	0.288	0.48	0.36	0.986301
ENSG00000084733|+|5.1.3.1|ENST00000264710	0.230122	1.217	0.202833	0.545604	98	0.154393	0.955402	0.525	0.6	0.092	1.05405	0.881854	0.810811	1.5444	0.216216	0.36036	0.027027	0.293772	1.16216	0.972301	0.783784	1.49292	0.324324	0.540541	0.0540541	0.587544
ENSG00000157833|+|8.1.1.0|ENST00000401533	0.0825389	4.164	0.694	0.637368	123	0.0593638	0.68823	0.133	2.622	1.409	11	2.78097	0.05	0.37594	6.05	2.3074	4.9	3.47764	12.95	3.27396	0	0	7.55	2.87948	5.4	3.83251
ENSG00000084754|-|11.1.2.0|ENST00000380649	0.011946	2.943	0.14715	0.490656	110	0.0257839	0.966984	0.036	2.289	0.618	1.7027	0.583885	0	0	0.945946	0.413257	0.756757	1.22453	1.84211	0.631843	0	0	0.947368	0.413879	0.894737	1.44779
ENSG00000084754|-|11.1.2.1|ENST00000380649	-0.0318829	2.696	0.1348	0.48776	106	0.0150532	2.10487	0.036	2.289	0.371	1.44294	0.537132	0	0	1.08124	0.472363	0.361702	0.974938	1.63985	0.610441	0.00191571	0.0532141	1.18391	0.517216	0.454023	1.22378
ENSG00000138029|+|9.5.2.0|ENST00000317799	-0.0456003	1.997	0.124813	0.443165	103.5	0.0119971	1.76011	0.06	1.422	0.515	0.74359	0.374629	0.0128205	0.213675	0.316239	0.222391	0.41453	0.804912	1.08051	0.544387	0.0466102	0.776836	0.440678	0.3099	0.59322	1.15188
ENSG00000138029|+|9.5.2.1|ENST00000317799	-0.0238269	1.632	0.102	0.465074	110	0.0188019	1.45539	0.06	1.422	0.15	0.482759	0.297549	0.0258621	0.431034	0.387931	0.272807	0.0689655	0.45977	0.777778	0.479485	0.034188	0.569801	0.487179	0.342602	0.25641	1.7094
ENSG00000138018|+|4.2.1.0|ENST00000260585	-0.0416314	8.066	0.8066	0.382222	163	0.123612	0.665954	0.09	1.191	6.785	5.52632	0.723534	0	0	0.526316	0.441911	5	0.73692	7.52632	0.985385	0	0	0.684211	0.574484	6.84211	1.00842
ENSG00000213699|+|6.1.1.0|ENST00000344420	0.178833	3.902	0.650333	0.533316	124	0.0706454	0.905714	0.066	1.113	2.723	6.93939	1.85458	0.030303	0.459137	2.93939	2.64096	3.9697	1.45784	7.9697	2.12993	0	0	3.27273	2.94046	4.69697	1.72492
ENSG00000213699|+|6.4.0.0|ENST00000414029	-0.0196357	3.605	0.721	0.533148	126	0.014882	0.3872	0.025	0.153	3.427	6	1.62232	0	0	0	0	6	1.7508	7	1.89271	0	0	0.1	0.653595	6.9	2.01342
ENSG00000115163|+|6.3.1.0|ENST00000335756	0.153946	1.389	0.2778	0.472282	119	0.1233	1.59671	0.141	0.42	0.828	2.70988	1.98904	0.0493827	0.350232	0.117284	0.279248	2.54321	3.07151	3.08025	2.26089	0.0617284	0.43779	0.0679012	0.16167	2.95062	3.56355
ENSG00000157851|+|7.2.2.0|ENST00000288699	-0.0836935	5.178	0.398308	0.579567	110	0.0563357	0.955402	0.127	1.692	3.359	3.86486	0.746545	0.0540541	0.425622	0.432432	0.255575	3.37838	1.00577	4.48649	0.866619	0	0	0.756757	0.447256	3.72973	1.11037
ENSG00000157851|+|7.2.2.1|ENST00000288699	-0.0323293	4.776	0.367385	0.583124	104	0.0461505	0.849598	0.127	1.692	2.957	3	0.629486	0	0	0.724138	0.427978	2.27586	0.769652	3.03448	0.636721	0.0344828	0.271518	0.62069	0.366838	2.37931	0.804637
ENSG00000084764|+|12.1.1.0|ENST00000233121	0.103764	1.89	0.27	0.566667	91	0.0884677	0.665954	0.173	0.843	0.874	0.947368	0.516648	0.0526316	0.304229	0.473684	0.561903	0.421053	0.481754	0.842105	0.459242	0	0	0.421053	0.499469	0.421053	0.481754
ENSG00000084764|+|12.3.1.0|ENST00000405074	0.0365488	1.801	0.257286	0.569128	104	0.0881458	0.533328	0.152	0.798	0.851	0.928571	0.51946	0	0	0.571429	0.716076	0.357143	0.419674	0.714286	0.399584	0	0	0.5	0.626566	0.214286	0.251805
ENSG00000119777|+|13.4.1.0|ENST00000238788	-0.0338293	2.978	0.175176	0.569174	117	0.0739921	1.4441	0.051	2.067	0.86	3.31858	1.13128	0	0	1.75221	0.847708	1.56637	1.82136	4.32456	1.47455	0	0	2.28947	1.10763	2.03509	2.36638
ENSG00000084693|+|11.7.1.0|ENST00000323064	-0.0579049	2.382	0.216545	0.554156	86	-0.0165833	1.53333	0.162	2.151	0.069	2.38406	1.00703	0.0144928	0.0894614	2.23188	1.0376	0.137681	1.99538	2.61429	1.10438	0.0357143	0.220459	2.42857	1.12904	0.15	2.17391
ENSG00000084693|+|11.4.1.0|ENST00000360131	-0.111207	3.188	0.212533	0.556775	92	0.0529457	0.466381	0.172	2.658	0.358	2	0.631014	0	0	1.91667	0.721094	0.0833333	0.232775	3.66667	1.15686	0.0833333	0.484496	3.16667	1.19137	0.416667	1.16387
ENSG00000228474|-|3.2.2.0|ENST00000456793	-0.0166635	0.442	0.147333	0.502262	96	0.021417	2.62625	0.055	0.111	0.276	0.260082	0.632486	0.0268849	0.488816	0.0181181	0.163226	0.215079	0.779271	0.671091	1.63201	0.0392383	0.713424	0.0559723	0.504255	0.57588	2.08652
ENSG00000228474|-|3.3.1.0|ENST00000429985	-0.0363923	0.559	0.2795	0.567084	92	0.0207284	1.56329	0.187	0.111	0.261	0.253425	0.649157	0	0	0.0205479	0.185117	0.232877	0.892248	0.758389	1.94312	0	0	0.100671	0.906947	0.657718	2.51999
ENSG00000228474|-|3.2.2.1|ENST00000456793	-0.0174159	0.305	0.101667	0.544262	77.5	-0.0259567	1.17959	0.055	0.111	0.139	0.1	0.341744	0.0333333	0.606061	0.0333333	0.3003	0.0333333	0.239808	0.225806	0.773481	0.0483871	0.879765	0.129032	1.16245	0.0483871	0.348109
ENSG00000138073|-|10.1.1.0|ENST00000260643	0.0279318	2.127	0.236333	0.58157	105	0.0801152	1.96469	0.215	1.251	0.661	2.77628	1.32843	0.0107817	0.0501473	0.377358	0.301645	2.38814	3.61292	3.16667	1.51512	0.0714286	0.332226	0.441799	0.353157	2.65344	4.01428
ENSG00000138073|-|10.4.0.0|ENST00000406567	-0.121396	1.91	0.23875	0.579058	106	0.0577117	0.29029	0.191	1.077	0.642	2.625	1.36346	0.125	0.65445	0.5	0.464253	2	3.11526	3.25	1.68809	0.25	1.3089	0.375	0.348189	2.625	4.08879
ENSG00000138074|-|21.1.1.0|ENST00000310574	-0.0645494	3.213	0.189	0.558668	100	0.0588652	1.08617	0.456	1.905	0.852	5	1.56989	0.4	0.877193	1.46	0.766404	3.14	3.68545	6.2	1.94666	0.56	1.22807	2.04	1.07087	3.6	4.22535
ENSG00000138085|+|6.1.1.0|ENST00000380171	0.0173807	1.227	0.175286	0.554197	92	0.0583637	1.99143	0.328	0.687	0.212	1.19598	1.17248	0.178392	0.543878	0.150754	0.219438	0.866834	4.08884	1.44	1.41177	0.225	0.685976	0.35	0.509461	0.865	4.08019
ENSG00000138085|+|6.3.1.0|ENST00000405489	-0.0252895	1.059	0.151286	0.517469	71	0.0030472	1.43642	0.313	0.513	0.233	1.21818	1.16886	0.0363636	0.116178	0.127273	0.248095	1.05455	4.52595	1.33036	1.2776	0.0535714	0.171155	0.267857	0.522139	1.00893	4.33017
ENSG00000084774|+|11.1.1.1|ENST00000264705	-0.0674386	7.129	0.162023	0.579043	133	0.0315665	1.21327	0.183	6.675	0.271	3.25373	0.458976	0.0298507	0.163119	2.74627	0.411426	0.477612	1.76241	4.28358	0.604249	0.0746269	0.407797	3.35821	0.503102	0.850746	3.13929
ENSG00000115207|-|15.2.1.0|ENST00000264720	-0.0563584	3.607	0.189842	0.524813	106	0.0407741	0.748928	0.05	2.733	0.824	7.6087	2.13002	0.0434783	0.869565	2.26087	0.827248	5.30435	6.43732	8.26087	2.31259	0.0869565	1.73913	2.30435	0.843157	5.86957	7.12326
ENSG00000115211|-|10.1.1.0|ENST00000347454	0.0769074	1.644	0.126462	0.541363	113	0.123137	1.3958	0.024	1.569	0.051	0.712871	0.435812	0.029703	1.23762	0.683168	0.435416	0	0	0.666667	0.407632	0.0196078	0.816993	0.637255	0.406154	0.00980392	0.192234
ENSG00000115211|-|10.4.1.0|ENST00000445933	0.0843332	1.608	0.123692	0.542289	111	0.116291	1.17253	0.02	1.566	0.022	0.819672	0.5039	0.0327869	1.63934	0.786885	0.502481	0	0	0.590164	0.362808	0.0327869	1.63934	0.557377	0.355924	0	0
ENSG00000115234|+|11.3.3.3|ENST00000233575	0.032962	2.169	0.1446	0.556939	125	0.0888946	0.864321	0.128	1.41	0.631	1.03333	0.486778	0.0333333	0.260417	0.266667	0.189125	0.733333	1.16218	1.33333	0.628101	0.0666667	0.520833	0.466667	0.330969	0.8	1.26783
ENSG00000115241|-|4.2.1.0|ENST00000344034	0.00368075	2.21	0.221	0.552036	102	0.0468715	2.3026	0.169	1.638	0.403	4.60982	2.11807	0	0	2.24908	1.37306	2.36074	5.85791	5.10462	2.34534	0	0	2.45864	1.501	2.64599	6.56572
ENSG00000115216|+|9.2.1.0|ENST00000379852	0.153428	2.176	0.120889	0.536305	100.5	0.109046	0.709419	0.121	1.605	0.45	0.952381	0.442341	0.047619	0.393546	0.809524	0.504376	0.0952381	0.21164	1	0.464458	0	0	0.904762	0.563715	0.0952381	0.21164
ENSG00000138002|-|35.1.1.0|ENST00000260570	-0.144886	5.395	0.112396	0.513253	121	0.0143023	0.29029	0.09	5.247	0.058	1.875	0.347713	0	0	1.875	0.357347	0	0	2	0.370894	0	0	2	0.38117	0	0
ENSG00000115226|-|4.1.1.0|ENST00000264703	-0.0346569	1.612	0.230286	0.615385	95	0.00761473	0.918679	0.347	0.702	0.563	1.82353	1.14174	0.294118	0.847601	0.323529	0.460868	1.20588	2.14189	2.47059	1.54688	0.470588	1.35616	0.411765	0.586559	1.58824	2.82102
ENSG00000243943|+|9.3.1.1|ENST00000556601	-0.055015	3.422	0.263231	0.448276	126	0.0735096	1.04996	0.316	1.47	1.636	1.86667	0.561565	0	0	0.866667	0.589569	1	0.611247	1.82609	0.549354	0.0217391	0.0687947	0.869565	0.591541	0.934783	0.571383
ENSG00000243943|+|9.5.1.1|ENST00000355467	0.0348925	3.395	0.2425	0.44595	109	0.0812315	1.06844	0.071	1.701	1.623	1.68085	0.498206	0	0	0.957447	0.562873	0.723404	0.44572	1.9375	0.575114	0	0	0.916667	0.538899	1.02083	0.628979
ENSG00000243943|+|9.4.1.0|ENST00000379717	0.0525914	3.417	0.244071	0.446883	163	0.120229	0.428593	0.083	1.698	1.636	1.27273	0.377043	0	0	0.727273	0.428311	0.545455	0.333407	1.18182	0.350112	0	0	0.545455	0.321234	0.636364	0.388975
ENSG00000198522|+|10.7.2.1|ENST00000264718	-0.0059745	1.834	0.131	0.453108	92	0.0256016	1.63024	0.021	1.164	0.649	3.1345	1.78796	0	0	0.409357	0.351681	2.72515	4.19899	3.37143	1.92267	0	0	0.531429	0.456554	2.84	4.37596
ENSG00000198522|+|10.7.2.0|ENST00000264718	-0.0131295	2.496	0.178286	0.437901	113	0.0782675	0.729623	0.021	1.164	1.311	4.77273	1.96122	0	0	0.5	0.429553	4.27273	3.25914	5.68182	2.33479	0	0	0.727273	0.624805	4.95455	3.77921
ENSG00000119760|-|6.1.2.1|ENST00000337768	0.050635	2.042	0.340333	0.498531	102	0.0676907	1.15063	0.375	1.242	0.425	4.77193	2.37827	0.0877193	0.233918	3.14035	2.52846	1.54386	3.63261	5.41379	2.69755	0.12069	0.321839	3.7069	2.98462	1.58621	3.73225
ENSG00000119760|-|6.1.2.2|ENST00000337768	0.155996	1.725	0.2875	0.521159	102.5	0.07219	0.864321	0.375	1.242	0.108	2.8	1.70458	0.0666667	0.177778	2.53333	2.03972	0.2	1.85185	3.43333	2.09014	0.133333	0.355556	2.9	2.33494	0.4	3.7037
ENSG00000163798|+|9.3.0.0|ENST00000326019	0.0751267	2.541	0.1815	0.469107	120	0.109321	1.48062	0.026	2.226	0.289	2.81967	1.11951	0.106557	4.09836	2.52459	1.13414	0.188525	0.652334	3.22581	1.28074	0.104839	4.03226	2.95161	1.32597	0.169355	0.586003
ENSG00000243147|+|6.1.0.0|ENST00000379666	0.0227311	0.404	0.134667	0.405941	98	0.0159961	2.06844	0.061	0.162	0.181	0.753165	2.04647	0.0021097	0.0345853	0.559072	3.45106	0.191983	1.06068	1.10833	3.01149	0.0333333	0.546448	0.735417	4.53961	0.339583	1.87615
ENSG00000243147|+|6.2.0.0|ENST00000296102	0.00989115	0.508	0.127	0.413386	96	0.0165559	1.98708	0.059	0.195	0.254	0.751918	1.59173	0.00255754	0.0433482	0.056266	0.288544	0.693095	2.72872	1.02513	2.17031	0.0301508	0.51103	0.113065	0.579822	0.88191	3.47208
ENSG00000158019|+|11.3.2.0|ENST00000379624	-0.00979441	1.678	0.139833	0.485101	116	0.0697293	1.3958	0.138	1.149	0.391	0.617647	0.379262	0.00980392	0.0710429	0.441176	0.383966	0.166667	0.426257	0.72549	0.445483	0	0	0.509804	0.443694	0.215686	0.551627
ENSG00000158019|+|11.8.0.0|ENST00000361704	-0.142837	1.686	0.129692	0.474496	112.5	0.0594433	0.165351	0.074	1.128	0.484	0.666667	0.380409	0	0	0.166667	0.147754	0.5	1.03306	0.833333	0.475511	0	0	0.5	0.443262	0.333333	0.688705
ENSG00000158019|+|11.3.2.1|ENST00000379624	-0.0794532	1.565	0.130417	0.486901	89	0.0742137	0.3872	0.138	1.149	0.278	0.1	0.0652955	0	0	0.1	0.0870322	0	0	1.1	0.71825	0	0	0.9	0.78329	0.2	0.719424
ENSG00000158019|+|11.7.0.0|ENST00000342045	0.0545875	1.681	0.129308	0.468174	122	0.0740733	0.905714	0.141	1.149	0.391	0.666667	0.398515	0.0606061	0.42983	0.393939	0.342854	0.212121	0.542509	1.30303	0.778915	0.0909091	0.644745	0.787879	0.685708	0.424242	1.08502
ENSG00000213639|+|17.9.3.1|ENST00000395366	0.0303184	3.013	0.376625	0.382675	143	0.0302721	1.63271	0.295	0.981	1.737	2.12717	0.75048	0.00578035	0.0195944	0.716763	0.730645	1.40462	0.80865	3.14205	1.1092	0.0113636	0.0385208	0.971591	0.990409	2.15909	1.243
ENSG00000213639|+|17.9.3.0|ENST00000395366	-0.00197625	4.916	0.6145	0.357201	157.5	0.0374016	0.834358	0.295	0.981	3.64	2.5	0.533549	0	0	0.607143	0.618902	1.89286	0.520016	2.85714	0.60977	0	0	0.571429	0.582496	2.28571	0.627943
ENSG00000213639|+|17.9.3.2|ENST00000395366	-0.0422983	3.629	0.453625	0.368972	153.5	0.0496314	0.834358	0.295	0.981	2.353	2.34615	0.679795	0	0	1.03846	1.05857	1.30769	0.555755	4.10714	1.18995	0.0357143	0.121065	1.39286	1.41983	2.67857	1.13836
ENSG00000171103|-|6.1.1.0|ENST00000306108	0.06875	1.844	0.263429	0.436009	114.5	0.119381	1.21327	0.032	1.431	0.381	5.10606	2.95011	0	0	4.28788	2.99642	0.818182	2.14746	6.43284	3.72892	0.0149254	0.466418	5.26866	3.6818	1.14925	3.01641
ENSG00000163811|+|6.1.2.0|ENST00000407426	0.318067	3.506	0.194778	0.400171	126	0.0823387	1.55155	0.032	2.031	1.443	4.95139	1.42366	0	0	1.125	0.553914	3.82639	2.65169	5.71233	1.64246	0	0	1.32877	0.654243	4.38356	3.03781
ENSG00000163811|+|6.1.2.1|ENST00000407426	0.289912	2.285	0.126944	0.450766	107	0.114754	1.3958	0.032	2.031	0.222	2.92157	1.29883	0	0	0.794118	0.390998	2.12745	9.58311	3.12745	1.39035	0	0	0.941176	0.463405	2.18627	9.84808
ENSG00000119801|+|10.4.0.0|ENST00000261353	0.0956171	2.136	0.712	0.388109	128.5	0.103295	0.89235	0.08	0.363	1.693	3	1.49043	0	0	1.03125	2.84091	1.96875	1.16288	3.375	1.67673	0.0625	0.78125	1.125	3.09917	2.1875	1.29209
ENSG00000172954|+|13.4.1.0|ENST00000379509	0.0766962	4.879	0.813167	0.390859	159.5	0.040453	0.767411	0.142	1.128	3.609	5.45833	1.12676	0.0416667	0.293427	2.79167	2.47488	2.625	0.727348	6.45833	1.33318	0.0416667	0.293427	3.20833	2.84427	3.20833	0.888981
ENSG00000158089|-|15.2.0.0|ENST00000349752	-0.0121313	2.447	0.163133	0.570494	113.5	0.120148	0.29029	0.354	1.656	0.437	4.375	1.77117	0.75	2.11864	1.5	0.905797	2.125	4.8627	4.75	1.92298	0.375	1.05932	1.25	0.754831	3.125	7.15103
ENSG00000013016|+|1.1.0.0|ENST00000322054	-0.119714	4.825	0.804167	0.545699	128.5	0.123158	0.563291	0.47	1.605	2.75	6.78571	1.77024	0.785714	1.67173	2.42857	1.51313	3.57143	1.2987	9.06667	2.36843	0.666667	1.41844	3.66667	2.28453	4.73333	1.72121
ENSG00000162959|-|10.1.2.1|ENST00000295065	-0.0160216	1.742	0.193556	0.466705	109	0.0714803	1.42859	0.31	0.891	0.541	0.945455	0.58086	0.0363636	0.117302	0.481818	0.540761	0.427273	0.789783	0.954545	0.586445	0.0363636	0.117302	0.481818	0.540761	0.436364	0.806587
ENSG00000162959|-|10.3.0.0|ENST00000404530	0.00942794	1.516	0.1516	0.420844	81	0.00357961	0.341442	0.084	0.891	0.541	0.777778	0.529501	0	0	0.333333	0.374111	0.444444	0.821524	1.33333	0.907716	0	0	0.777778	0.872927	0.555556	1.0269
ENSG00000162959|-|10.1.2.2|ENST00000295065	0.0432548	1.633	0.181444	0.477648	131	0.131	0.665954	0.31	0.891	0.432	1.10526	0.742653	0.0526316	0.169779	0.210526	0.236281	0.842105	1.94932	1.47368	0.990204	0.157895	0.509338	0.631579	0.708843	0.684211	1.58382
ENSG00000162961|-|7.6.1.0|ENST00000342166	0.0210491	0.688	0.1376	0.420058	95.5	0.0409424	2.09306	0.109	0.297	0.282	0.497018	0.745243	0.0238569	0.21887	0.0616302	0.207509	0.411531	1.45933	0.431102	0.646411	0.019685	0.180597	0.0984252	0.331398	0.312992	1.1099
ENSG00000162961|-|7.7.0.0|ENST00000295066	0.186414	0.631	0.1262	0.489699	87	0.0838899	0.834358	0.249	0.297	0.085	0.52	0.654286	0.12	0.481928	0.08	0.26936	0.32	3.76471	0.857143	1.07686	0.214286	0.860585	0.25	0.841751	0.392857	4.62185
ENSG00000021574|+|19.1.1.0|ENST00000315285	-0.0570874	5.268	0.309882	0.399393	94	-0.0122956	0.59132	0.276	1.848	3.144	5.75	1.31936	0	0	1.625	0.879329	4.125	1.31202	8.0625	1.84997	0	0	2.9375	1.58956	5.125	1.63009
ENSG00000152683|+|9.3.0.0|ENST00000282587	-0.0457581	5.089	0.3635	0.376695	147.5	0.118667	0.29029	0.037	1.383	3.669	10.875	2.45679	0	0	6.25	4.51916	4.625	1.26056	13	2.93686	0	0	7.25	5.24223	5.75	1.56718
ENSG00000119820|+|6.1.2.2|ENST00000238831	0.035367	1.947	0.3245	0.381099	111.5	0.0640419	1.27369	0.252	0.732	0.963	1.01316	0.531067	0.118421	0.469925	0.592105	0.808887	0.302632	0.314259	1.53247	0.803224	0.103896	0.412286	0.636364	0.869349	0.792208	0.822646
ENSG00000119820|+|6.1.2.1|ENST00000238831	0.0522179	1.25	0.208333	0.4488	99.5	0.0886279	1.3217	0.252	0.732	0.266	0.517647	0.420012	0.141176	0.560224	0.305882	0.417872	0.0705882	0.265369	0.709302	0.574242	0.0813953	0.322997	0.406977	0.555979	0.22093	0.830565
ENSG00000018699|+|8.2.1.0|ENST00000317907	-0.0254503	2.888	0.1444	0.437673	101	0.0656028	1.37397	0.243	2.529	0.116	1.55789	0.550229	0.221053	0.909682	1.31579	0.520281	0.0210526	0.181488	1.72165	0.608049	0.298969	1.23033	1.39175	0.550317	0.0309278	0.266619
ENSG00000119812|-|18.12.1.0|ENST00000238823	-0.00694453	2.751	0.343875	0.442748	107	0.105433	1.76741	0.078	1.554	1.119	2.57143	0.948317	0.00420168	0.0538677	2.08824	1.34378	0.478992	0.428053	2.87448	1.06016	0.0083682	0.107285	2.41841	1.55625	0.447699	0.400088
ENSG00000150938|+|9.1.1.1|ENST00000280527	-0.0454694	5.959	0.350529	0.483303	162	0.0649974	0.3872	0.515	3.108	2.336	7.9	1.35107	0.9	1.74757	3.6	1.1583	3.4	1.45548	8.7	1.48789	0.9	1.74757	3.7	1.19048	4.1	1.75514
ENSG00000171055|-|17.4.1.0|ENST00000405912	-0.0114289	1.993	0.249125	0.431009	105	0.0716866	1.35568	0.026	1.059	0.908	1.93407	0.996337	0	0	1.28571	1.21408	0.648352	0.714044	2.12903	1.0989	0.0107527	0.413565	1.35484	1.27936	0.763441	0.840794
ENSG00000008869|-|5.2.1.1|ENST00000233099	0.0109366	6.823	0.189528	0.436465	146.5	0.0796767	0.466381	0.126	6.213	0.484	2.66667	0.392956	0.0833333	0.661376	2.5	0.402382	0.0833333	0.172176	2.58333	0.380676	0	0	2.58333	0.415795	0	0
ENSG00000152133|+|3.2.1.0|ENST00000674370	0.248242	3.839	0.426556	0.384475	140	0.215249	0.905714	0.066	0.789	2.984	3.09091	0.821706	0	0	0.393939	0.499289	2.69697	0.90381	3.30303	0.878098	0.030303	0.459137	0.272727	0.345662	3	1.00536
ENSG00000218739|+|7.3.0.0|ENST00000402297	0.117179	3.152	0.6304	0.365165	125.5	0.024935	0.729623	0.026	0.24	2.886	1.77273	0.615958	0	0	0	0	1.77273	0.614251	2.45455	0.852865	0	0	0.0454545	0.189394	2.40909	0.834751
ENSG00000218739|+|7.5.0.0|ENST00000392061	-0.0026233	0.695	0.139	0.428777	102	-0.0128843	0.232298	0.014	0.24	0.441	0	0	0	0	0	0	0	0	0.285714	0.406918	0	0	0.142857	0.595238	0.142857	0.323939
ENSG00000115816|-|3.1.2.0|ENST00000234170	0.234877	3.346	0.209125	0.389719	112	0.0824765	1.42463	0.029	3.162	0.155	11.9908	3.61254	0	0	11.9174	3.76895	0.0733945	0.473513	13.9174	4.19298	0	0	13.7064	4.33473	0.211009	1.36135
ENSG00000115816|-|3.1.2.1|ENST00000234170	0.230913	3.221	0.201313	0.393667	111	0.174258	1.20674	0.029	3.162	0.03	11.9841	3.74519	0	0	11.9841	3.79005	0	0	13.7576	4.29985	0	0	13.6818	4.32695	0.0757576	2.52525
ENSG00000003509|+|17.2.1.0|ENST00000002125	0.0494246	2.184	0.2184	0.42674	123	0.074416	0.943502	0.048	1.323	0.813	3.11111	1.77025	0	0	1.86111	1.40674	1.25	1.53752	3.25	1.84928	0	0	1.77778	1.34375	1.47222	1.81085
ENSG00000115825|-|13.1.0.0|ENST00000234179	0.08046	6.156	0.324	0.389214	130	0.0290346	0.68823	0.808	2.67	2.678	12.85	2.20925	7.85	9.71535	2.5	0.93633	2.5	0.933532	14.8	2.54451	8.6	10.6436	3.2	1.1985	3	1.12024
ENSG00000115828|+|7.3.1.0|ENST00000338415	-0.0122829	1.683	0.240429	0.440879	88	0.00675699	1.09477	0.102	1.083	0.498	1.23529	0.766545	0	0	0.411765	0.380207	0.823529	1.65367	1.39216	0.863884	0	0	0.627451	0.579364	0.764706	1.53555
ENSG00000119787|-|17.1.1.1|ENST00000378954	0.344747	2.856	0.219692	0.387255	131.5	0.113634	1.36033	0.013	1.749	1.094	5.51613	2.00271	0	0	3.98925	2.28087	1.52688	1.39569	6.07447	2.20467	0	0	4.35106	2.48774	1.7234	1.57532
ENSG00000143889|-|13.5.2.1|ENST00000608859	-0.0990875	2.713	0.208692	0.441946	129	0.0589275	0.563291	0.41	1.626	0.677	1.13333	0.460131	0.133333	0.325203	0.8	0.492005	0.2	0.295421	1.46667	0.595464	0.0666667	0.162602	0.866667	0.533005	0.533333	0.787789
ENSG00000143889|-|13.3.0.0|ENST00000358367	0.01913	2.779	0.1985	0.395106	112.5	0.0522379	0.59132	0.169	1.611	0.999	0.875	0.462642	0	0	0.6875	0.426754	0.1875	0.187688	1.25	0.660917	0	0	0.9375	0.581937	0.3125	0.312813
ENSG00000143889|-|13.5.2.2|ENST00000608859	0.131767	2.189	0.168385	0.486067	86	0.0532848	1.4479	0.41	1.626	0.153	0.754386	0.379266	0.122807	0.299529	0.622807	0.38303	0.00877193	0.0573329	0.930435	0.46769	0.121739	0.296925	0.808696	0.497353	0	0
ENSG00000143891|+|6.2.1.0|ENST00000272252	-0.0794266	2.277	0.325286	0.501537	93.5	0.0533023	1.11148	0.048	1.026	1.203	3.34615	1.47355	0.0192308	0.400641	0.326923	0.318638	3	2.49377	4.20755	1.85318	0	0	0.358491	0.349406	3.84906	3.19955
ENSG00000115875|-|12.1.2.0|ENST00000313117	-0.0148014	2.356	0.2945	0.39983	117	0.0686037	1.68167	0.105	0.714	1.537	0.944162	0.405862	0	0	0.299492	0.419457	0.64467	0.419434	1.22843	0.528057	0.0152284	0.145033	0.335025	0.469223	0.878173	0.571355
ENSG00000115875|-|12.2.2.0|ENST00000446327	-0.055683	2.453	0.350429	0.408887	104	0.063407	0.878562	0.238	0.678	1.537	0.645161	0.285347	0	0	0.16129	0.237891	0.483871	0.314815	1.51613	0.670566	0.0645161	0.271076	0.322581	0.475783	1.12903	0.734569
ENSG00000115875|-|12.10.1.0|ENST00000443213	0.330492	1.903	0.271857	0.414083	230	-0.0777032	1.29029	0.096	0.396	1.411	0.670886	0.350196	0	0	0.177215	0.447513	0.493671	0.349873	1.1625	0.606796	0.0375	0.390625	0.2375	0.599747	0.8875	0.628987
ENSG00000163214|-|12.1.1.0|ENST00000457308	0.0195902	4.885	0.203542	0.441556	127	0.108949	0.918679	0.154	4.158	0.573	7.90909	1.64624	0.030303	0.196773	6.72727	1.61791	1.15152	2.00963	9.47059	1.97084	0.0294118	0.190985	8.05882	1.93815	1.38235	2.41248
ENSG00000138050|-|10.2.1.1|ENST00000505747	0.100901	1.961	0.1961	0.398266	112	0.121716	1.32672	0.019	1.509	0.433	5.25581	2.71769	0	0	4.7093	3.12081	0.546512	1.26215	6.09195	3.14977	0	0	5.56322	3.68669	0.528736	1.2211
ENSG00000143924|+|8.1.1.0|ENST00000318522	-0.047748	5.546	0.24113	0.414713	121.5	0.042359	1.11959	0.259	2.943	2.344	9.33333	1.75831	0	0	4.24074	1.44096	5.09259	2.17261	10.9444	2.06183	0	0	4.53704	1.54164	6.40741	2.73354
ENSG00000057935|+|20.5.1.1|ENST00000407270	0.0364666	1.869	0.1335	0.476726	126	0.0908831	0.978265	0.229	1.545	0.095	0.263158	0.153782	0.0526316	0.229832	0.210526	0.136263	0	0	0.487179	0.284781	0	0	0.435897	0.282134	0.0512821	0.539811
ENSG00000057935|+|20.7.1.1|ENST00000406911	0.0841937	1.708	0.122	0.450234	113	0.0904682	0.955402	0.071	1.542	0.095	0.27027	0.158285	0.027027	0.380662	0.243243	0.157745	0	0	0.351351	0.205771	0	0	0.351351	0.227854	0	0
ENSG00000152518|-|1.1.1.0|ENST00000282388	0.483875	3.693	1.8465	0.544002	117.5	-0.0063642	1.48062	0.291	1.482	1.92	12.6048	3.55439	0.0483871	0.166279	4.30645	2.90584	8.25	4.29688	14.2339	4.01375	0.0564516	0.193992	4.94355	3.33573	9.23387	4.80931
ENSG00000115970|-|24.1.0.0|ENST00000405975	-0.000111868	6.091	0.160289	0.445575	119	0.091001	0.232298	0.132	5.859	0.1	7.28571	1.20164	0	0	6.71429	1.14598	0.571429	5.71429	9.57143	1.57862	0.142857	1.08225	9	1.5361	0.428571	4.28571
ENSG00000138036|+|12.1.1.0|ENST00000260605	0.0312786	1.399	0.107615	0.390279	86	-0.000758012	0.943502	0.1	1.053	0.246	0.5	0.370866	0	0	0.333333	0.316556	0.166667	0.677507	0.666667	0.494489	0	0	0.416667	0.395695	0.25	1.01626
ENSG00000138036|+|12.7.1.0|ENST00000605786	-0.0157321	1.346	0.103538	0.382615	151	0.126075	0.849598	0.057	1.056	0.233	0.655172	0.48351	0	0	0.448276	0.424504	0.206897	0.887968	0.586207	0.432614	0	0	0.344828	0.326541	0.241379	1.03596
ENSG00000138095|-|71.1.4.0|ENST00000260665	-0.0694106	6.603	0.173763	0.415569	168	0.0338341	0.341442	0.042	4.182	2.379	3.66667	0.556953	0.111111	2.6455	1.55556	0.371965	2	0.840689	4.22222	0.641339	0	0	1.55556	0.371965	2.66667	1.12092
ENSG00000138095|-|71.1.4.1|ENST00000260665	-0.0627436	5.067	0.133342	0.413065	136.5	0.0415001	1.20011	0.042	4.182	0.843	2.53125	0.500559	0.015625	0.372024	1.34375	0.321318	1.17188	1.39012	3.13846	0.620923	0	0	1.89231	0.452489	1.24615	1.47824
ENSG00000138095|-|71.1.4.2|ENST00000260665	-0.0715776	4.549	0.119711	0.413058	121.5	0.0482712	1.04996	0.042	4.182	0.325	1.41304	0.312113	0.0434783	1.0352	1.15217	0.275508	0.217391	0.668896	1.67391	0.369734	0	0	1.47826	0.353482	0.195652	0.602007
ENSG00000138095|-|71.1.4.3|ENST00000260665	-0.0465433	4.335	0.114079	0.415686	145	0.0749289	1.36492	0.042	4.182	0.111	1.30851	0.304438	0.0106383	0.253293	1.29787	0.310347	0	0	1.77895	0.413879	0.0105263	0.250627	1.63158	0.390143	0.136842	1.23281
ENSG00000138032|+|11.2.1.0|ENST00000282412	0.0839178	2.608	0.434667	0.42408	140	0.0928273	0.999984	0.414	1.437	0.757	9.625	3.74044	0	0	9.075	6.31524	0.55	0.726552	11.6098	4.51142	0.0243902	0.0589136	10.8537	7.553	0.731707	0.966588
ENSG00000138032|+|11.4.1.1|ENST00000378551	0.252761	3.289	0.548167	0.40073	125.5	0.0824294	1.03065	0.412	1.161	1.716	9.90909	3.06943	0.0909091	0.220653	7.88636	6.79273	1.93182	1.12577	11.9091	3.68895	0.0909091	0.220653	9.45455	8.14345	2.36364	1.37741
ENSG00000138078|-|16.4.1.1|ENST00000541738	-0.0404632	4.897	0.349786	0.38493	153.5	0.0494355	0.466381	0.387	1.914	2.596	3.58333	0.750803	0.666667	1.72265	1.41667	0.74016	1.5	0.577812	4.75	0.995251	0.583333	1.50732	2.58333	1.3497	1.58333	0.609913
ENSG00000138078|-|16.2.1.1|ENST00000409411	-0.0350896	4.673	0.333786	0.38027	133	0.0104659	0.748928	0.163	1.914	2.596	2.82609	0.620194	0.0869565	0.533476	1.26087	0.658762	1.47826	0.569438	2.78261	0.610652	0.0869565	0.533476	1.30435	0.681477	1.3913	0.535942
ENSG00000138078|-|16.6.0.0|ENST00000409936	-0.152843	5.212	0.347467	0.380276	147	0.0889962	0.232298	0.438	2.181	2.593	5.42857	1.17407	2.85714	6.52316	1.71429	0.786009	0.857143	0.33056	4.85714	1.05049	2.42857	5.54468	1.28571	0.589507	1.14286	0.440747
ENSG00000170577|-|1.1.1.0|ENST00000303077	0.227944	2.206	1.103	0.615141	113	0.102212	1.73159	0.342	0.873	0.991	6.53488	3.17362	0.902326	2.63838	2.19535	2.51472	3.43721	3.46843	7.65158	3.72326	1.0543	3.08274	2.40271	2.75225	4.19457	4.23266
ENSG00000068784|-|5.1.1.0|ENST00000263736	-0.016536	3.667	0.174619	0.409872	115	0.079116	0.59132	0.049	2.985	0.633	5.875	1.62366	0	0	5.125	1.71692	0.75	1.18483	7.125	1.96912	0	0	6.3125	2.11474	0.8125	1.28357
ENSG00000116016|+|11.3.0.0|ENST00000263734	0.0180243	5.155	0.322188	0.525897	150	0.0683992	0.3872	0.505	2.61	2.04	5.7	1.147	0.1	0.19802	1.9	0.727969	3.7	1.81373	7.3	1.46896	0.2	0.39604	2.1	0.804598	5	2.45098
ENSG00000119729|+|9.2.4.3|ENST00000238738	0.0308031	3.208	0.6416	0.465711	124	0.0371092	1.34144	0.557	0.615	2.036	4.31461	1.48518	0.0449438	0.0806891	1.48315	2.41162	2.78652	1.36862	5.47778	1.88491	0.0555556	0.0997407	1.54444	2.51129	3.87778	1.90461
ENSG00000119729|+|9.2.4.1|ENST00000238738	0.00807166	1.79	0.358	0.555307	101	0.0527516	1.12756	0.557	0.615	0.618	2.33962	1.46993	0.0377358	0.0677484	1.26415	2.05553	1.03774	1.67918	3.01852	1.89756	0.0185185	0.0332469	1.42593	2.31858	1.57407	2.54705
ENSG00000119729|+|9.2.4.2|ENST00000238738	-0.034601	3.058	0.6116	0.475801	105	0.0527644	1.15805	0.557	0.615	1.886	3.98276	1.43551	0.103448	0.185724	1.53448	2.49509	2.34483	1.24328	5.45763	1.96712	0.0677966	0.121717	1.77966	2.89376	3.61017	1.91419
ENSG00000119729|+|9.2.4.4|ENST00000238738	-0.0462207	4.299	0.8598	0.432891	122	0.00791932	0.665954	0.557	0.615	3.127	5.10526	1.28608	0.0526316	0.0944912	1.52632	2.48181	3.52632	1.1277	6.47368	1.6308	0	0	1.78947	2.90971	4.68421	1.49799
ENSG00000151665|-|7.2.1.0|ENST00000306465	-0.0894863	1.061	0.151571	0.409048	98	0.0233145	0.978265	0.103	0.618	0.34	0.410256	0.388416	0	0	0.128205	0.207452	0.282051	0.829563	0.564103	0.534071	0	0	0.205128	0.331923	0.358974	1.05581
ENSG00000151665|-|7.1.1.1|ENST00000281382	-0.0613789	0.932	0.155333	0.404506	83	0.000671487	1.3872	0.093	0.657	0.182	0.494949	0.533984	0	0	0.333333	0.507357	0.161616	0.888001	0.59	0.636441	0	0	0.43	0.65449	0.16	0.879121
ENSG00000119878|+|2.2.4.4|ENST00000238892	0.0446498	1.122	0.2244	0.355615	99	0.0781181	0.98926	0.068	0.303	0.751	0.275	0.244553	0	0	0.05	0.165017	0.225	0.299601	0.8	0.711427	0.05	0.735294	0.15	0.49505	0.6	0.798935
ENSG00000119878|+|2.2.4.2|ENST00000238892	-0.0555423	0.613	0.1226	0.37031	85	0.0260291	1.03065	0.068	0.303	0.242	0.25	0.415094	0	0	0.136364	0.450045	0.113636	0.469572	0.204545	0.339623	0.0227273	0.334225	0.0909091	0.30003	0.0909091	0.375657
ENSG00000119878|+|2.2.4.1|ENST00000238892	0.00612166	0.485	0.097	0.387629	89	0.0458541	1.16535	0.068	0.303	0.114	0.20339	0.422565	0.0338983	0.498504	0.0677966	0.223751	0.101695	0.892061	0.2	0.415858	0.0166667	0.245098	0.133333	0.440044	0.05	0.438596
ENSG00000119878|+|2.2.4.3|ENST00000238892	0.112133	1.015	0.203	0.358621	97.5	0.0846447	0.905714	0.068	0.303	0.644	0.25	0.253477	0	0	0	0	0.25	0.388199	0.484848	0.491431	0	0	0.151515	0.50005	0.333333	0.517598
ENSG00000180398|-|17.2.2.0|ENST00000319466	-0.0514105	4.12	1.03	0.440049	137	0.045571	1.49779	0.09	0.438	3.592	4.69048	1.14445	0.015873	0.176367	1.19048	2.71798	3.48413	0.969969	5.75194	1.40356	0.0310078	0.344531	1.31008	2.99104	4.41085	1.22797
ENSG00000180398|-|17.4.0.0|ENST00000409800	0.0827172	3.955	1.31833	0.433881	123	0.0187908	0.709419	0.081	0.282	3.592	3.05	0.891474	0	0	0.1	0.35461	2.95	0.821269	4.09524	1.19946	0	0	0.047619	0.168862	4.04762	1.12684
ENSG00000180398|-|17.5.2.0|ENST00000409913	-0.0403025	3.975	1.325	0.43522	133	0.0256776	0.501143	0.101	0.282	3.592	6.53846	1.65993	0	0	1.61538	5.72831	4.92308	1.37057	7	1.7771	0	0	1.46154	5.18276	5.53846	1.54189
ENSG00000068724|+|23.6.0.0|ENST00000319190	0.146581	5.095	0.25475	0.588813	149	0.0857142	0.642472	0.318	2.574	2.203	3.5	0.807754	0	0	1.0625	0.412782	2.4375	1.10645	4.11111	0.940339	0	0	1.22222	0.474834	2.88889	1.31134
ENSG00000143933|-|13.1.1.0|ENST00000652974	0.0310288	1.242	0.207	0.399356	112	0.0608929	2.72306	0.082	0.111	1.049	0.773815	0.696173	0.000938527	0.0114454	0.0225246	0.202925	0.750352	0.715302	1.00231	0.90174	0.000924214	0.0112709	0.0115527	0.104078	0.989834	0.943597
ENSG00000143933|-|13.5.1.0|ENST00000456319	0.0550898	1.165	0.166429	0.378541	131	0.125447	1.04041	0.227	0.339	0.599	0.888889	0.770475	0.222222	0.978953	0.244444	0.721075	0.422222	0.704879	1.31111	1.13645	0.177778	0.783162	0.244444	0.721075	0.888889	1.48395
ENSG00000095002|+|10.7.2.0|ENST00000233146	-0.0484511	3.115	0.194688	0.402568	123	0.0457882	1.69895	0.036	2.802	0.277	2.8867	0.933488	0	0	2.06404	0.736631	0.82266	2.96989	3.18627	1.03023	0.00490196	0.136166	2.29902	0.820492	0.882353	3.18539
ENSG00000095002|+|10.7.2.1|ENST00000233146	0.0780677	2.845	0.177813	0.413357	123	0.0791448	0.642472	0.036	2.802	0.007	2.11111	0.748724	0	0	2.11111	0.75343	0	0	2.16667	0.768427	0	0	2.16667	0.773257	0	0
ENSG00000116062|+|27.6.1.0|ENST00000234420	0.185678	4.265	0.4265	0.449472	107	0.138212	1.74323	0.089	4.08	0.096	15.92	3.76743	0	0	15.64	3.83333	0.28	2.91667	17.6123	4.16931	0	0	17.2907	4.23793	0.321586	3.34985
ENSG00000138081|-|20.7.1.0|ENST00000403359	0.223115	4.76	0.206957	0.439076	154	0.140336	1.1032	0.778	2.781	1.201	6.21154	1.46102	0.173077	0.222464	2.17308	0.781401	3.86538	3.21847	6.80769	1.60124	0.211538	0.2719	2.21154	0.795231	4.38462	3.6508
ENSG00000162869|+|10.2.1.0|ENST00000294952	-0.0260884	3.173	0.144227	0.43555	75.5	-0.0244833	0.59132	0.188	2.34	0.645	1.86667	0.615276	0	0	1.2	0.512821	0.666667	1.03359	1.6875	0.55998	0	0	1	0.42735	0.6875	1.06589
ENSG00000115239|-|18.4.2.0|ENST00000263634	0.05169	2.226	0.2226	0.410153	113	0.0752482	0.729623	0.146	1.554	0.526	2.90909	1.34547	0.0454545	0.311333	2.5	1.60875	0.363636	0.691324	3.77273	1.74491	0.136364	0.933998	3.09091	1.989	0.545455	1.03699
ENSG00000115239|-|18.4.2.1|ENST00000263634	-0.0400202	2.051	0.2051	0.417845	110.5	0.0789123	0.3872	0.146	1.554	0.351	3.3	1.64351	0	0	3.3	2.12355	0	0	3.9	1.94233	0	0	3.7	2.38095	0.2	0.569801
ENSG00000143942|+|1.1.1.0|ENST00000295304	0.142062	1.309	0.436333	0.362872	113.5	0.108938	1.63271	0.083	0.552	0.674	2.7093	2.21143	0.0174419	0.210143	1.86628	3.38094	0.825581	1.2249	3.40341	2.77653	0.0113636	0.136911	2.01136	3.64377	1.38068	2.04849
ENSG00000068912|+|43.34.2.0|ENST00000185150	0.0858848	2.446	0.174714	0.414963	149	0.0955701	1.19338	0.167	1.449	0.83	1.32812	0.550034	0.015625	0.0935629	0.546875	0.377415	0.765625	0.92244	1.70312	0.705337	0.015625	0.0935629	0.96875	0.668565	0.71875	0.865964
ENSG00000068912|+|43.34.2.1|ENST00000185150	0.0668446	1.802	0.128714	0.447281	65	-0.0345835	1.01045	0.167	1.449	0.186	1.11905	0.617763	0	0	0.690476	0.476519	0.428571	2.30415	1.71429	0.94636	0.0238095	0.142572	1.2381	0.854448	0.452381	2.43216
ENSG00000068912|+|43.38.0.0|ENST00000378239	0.0443276	2.271	0.174692	0.409071	111	0.0476038	0.59132	0.131	1.287	0.853	1.53333	0.732717	0	0	0.8	0.621601	0.733333	0.859711	1.625	0.77266	0	0	1.25	0.971251	0.375	0.439625
ENSG00000068878|-|9.1.0.0|ENST00000404125	-0.0700053	7.25	0.154255	0.422207	137.5	0.079482	0.943502	0.209	5.529	1.512	7.06061	1.11262	0.0909091	0.434972	2.69697	0.487786	4.27273	2.82588	5.88889	0.929063	0.0555556	0.265816	2.47222	0.447137	3.36111	2.22296
ENSG00000115306|+|8.1.1.1|ENST00000356805	-0.101001	8.436	0.234333	0.52193	146.5	0.0297675	0.642472	0.239	7.092	1.105	12.2778	1.45631	0.111111	0.4649	11	1.55104	1.16667	1.05581	11.8889	1.41019	0.111111	0.4649	10.5556	1.48838	1.22222	1.10608
ENSG00000115310|-|14.2.1.0|ENST00000317610	-0.0127978	2.333	0.333286	0.501072	123	0.0536892	2.20674	0.244	1.119	0.97	2.86308	1.29436	0.0230769	0.0945776	1.69538	1.51509	1.14462	1.18002	3.10909	1.40628	0.0257576	0.105564	1.74697	1.56119	1.33636	1.37769
ENSG00000115310|-|14.5.1.0|ENST00000357732	-0.0173444	2.39	0.29875	0.501674	145	0.0876708	0.78514	0.244	1.176	0.97	2.36	1.04673	0	0	1.16	0.986395	1.2	1.23711	3.28	1.45478	0.04	0.163934	1.76	1.4966	1.48	1.52577
ENSG00000115310|-|14.1.1.0|ENST00000394609	-0.0630259	1.898	0.271143	0.394099	142.5	0.107894	0.165351	0.329	0.597	0.972	1.16667	0.696171	0	0	0.333333	0.558347	0.833333	0.857339	1.5	0.895077	0.166667	0.506586	0.333333	0.558347	1	1.02881
ENSG00000085760|-|14.1.1.0|ENST00000263629	-0.0259345	2.536	0.1585	0.414432	97	0.0682637	1.29568	0.299	2.181	0.056	1.06173	0.420783	0.0864198	0.289029	0.91358	0.418881	0.0617284	1.10229	1.39506	0.552889	0.0987654	0.330319	1.12346	0.515111	0.17284	3.08642
ENSG00000163001|+|8.4.1.0|ENST00000349456	-0.042498	1.184	0.1184	0.422297	82	0.0308539	1.66595	0.084	1.026	0.074	0.562162	0.472328	0.00540541	0.0643501	0.497297	0.484695	0.0594595	0.803506	0.768421	0.645201	0.0263158	0.313283	0.594737	0.579666	0.147368	1.99147
ENSG00000275052|-|8.3.0.0|ENST00000616288	0.0061574	4.31	0.269375	0.393039	129.5	0.089485	0.533328	0.323	2.451	1.536	7	1.51614	0.571429	1.76913	4.85714	1.9817	1.57143	1.02307	9	1.94932	0.785714	2.43255	5.92857	2.41884	2.28571	1.4881
ENSG00000275052|-|8.2.1.1|ENST00000616407	0.0170388	4.423	0.260176	0.39272	100	0.0203969	0.849598	0.337	2.547	1.539	7.06897	1.74378	0.448276	1.3302	5.17241	2.03079	1.44828	0.94105	8.51724	2.10104	0.482759	1.43252	6.62069	2.59941	1.41379	0.918644
ENSG00000138035|-|7.1.3.0|ENST00000447944	-0.0861866	4.549	0.162464	0.39745	147	0.0507243	0.818564	0.021	2.349	2.179	2.41667	0.536059	0	0	1.125	0.478927	1.29167	0.59278	2.81481	0.624374	0	0	1.22222	0.520316	1.59259	0.730882
ENSG00000138035|-|7.1.3.1|ENST00000447944	-0.00752283	2.627	0.0938214	0.392463	123	0.0357308	1.29568	0.021	2.349	0.257	1.11111	0.419802	0	0	1	0.425713	0.111111	0.432339	1.76543	0.667018	0.0123457	0.587889	1.5679	0.667476	0.185185	0.720565
ENSG00000138035|-|7.1.3.2|ENST00000447944	-0.0191962	2.506	0.0895	0.401437	120	0.0301213	0.966984	0.021	2.349	0.136	1.34211	0.542069	0	0	1.26316	0.537743	0.0789474	0.580495	1.76316	0.71213	0	0	1.76316	0.750599	0	0
ENSG00000115380|-|14.2.1.1|ENST00000394555	-0.0641769	2.383	0.216636	0.486362	64.5	-0.0622423	0.466381	0.436	1.479	0.468	2	0.987492	0	0	1.58333	1.07054	0.416667	0.890313	1.66667	0.82291	0	0	1.41667	0.957854	0.25	0.534188
ENSG00000028116|+|13.9.1.0|ENST00000340157	-0.0114735	1.773	0.136385	0.398195	92	0.0944762	0.617649	0.068	1.524	0.181	2	1.13709	0	0	1.88235	1.23514	0.117647	0.649984	2.82353	1.6053	0	0	2.35294	1.54392	0.470588	2.59994
ENSG00000115392|-|156.2.0.0|ENST00000427708	0.0855053	1.707	0.1138	0.392501	171.5	0.0713205	0.3872	0.012	1.17	0.525	3.4	2.00673	0	0	0.7	0.598291	2.7	5.14286	3.8	2.24281	0.1	8.33333	0.7	0.598291	3	5.71429
ENSG00000115392|-|156.18.1.0|ENST00000233741	0.0764273	1.658	0.118429	0.392642	134	0.10314	1.13539	0.012	1.125	0.521	3.64286	2.19683	0	0	0.446429	0.396825	3.19643	6.13518	4.125	2.48759	0.0178571	1.4881	0.553571	0.492063	3.55357	6.82067
ENSG00000115392|-|156.19.1.0|ENST00000402135	0.116913	1.758	0.125571	0.405006	135	0.0722562	0.642472	0.097	1.14	0.521	3.22222	1.95484	0	0	0.555556	0.487329	2.66667	5.11836	3.61111	2.19077	0	0	0.333333	0.292398	3.27778	6.29132
ENSG00000237651|+|8.1.0.0|ENST00000426997	-0.114158	0.879	0.21975	0.416382	91	0.0271781	0.533328	0.25	0.345	0.284	1.78571	2.27728	0.0714286	0.285714	1	2.89855	0.714286	2.51509	2.35714	3.00601	0.0714286	0.285714	1.21429	3.51967	1.07143	3.77264
ENSG00000082898|-|55.33.2.0|ENST00000401558	-0.000433352	4.988	0.19952	0.398156	143	0.0703135	2.01354	0.801	3.213	0.974	2.78261	0.595072	0.956522	1.19416	1.24396	0.387165	0.582126	0.597665	3.86288	0.826716	0.971631	1.21302	2.14657	0.66809	0.744681	0.764559
ENSG00000082898|-|55.17.0.0|ENST00000677476	0.00428306	4.613	0.242789	0.375461	138	0.0785296	0.68823	0.767	2.712	1.134	1.65	0.4564	0	0	1.45	0.534661	0.2	0.176367	2.15	0.594703	0.05	0.065189	1.35	0.497788	0.75	0.661376
ENSG00000082898|-|55.23.0.0|ENST00000677933	0.0943492	4.696	0.195667	0.353492	135.5	0.0759962	0.767411	0.349	3.213	1.134	2.20833	0.540695	0	0	1.54167	0.479822	0.666667	0.587889	3.375	0.826345	0	0	2.45833	0.765121	0.916667	0.808348
ENSG00000082898|-|55.24.0.0|ENST00000678081	-0.028699	4.437	0.184875	0.365337	193	0.242688	0.232298	0.225	3.078	1.134	3.14286	0.705196	1.28571	5.71429	0.857143	0.278474	1	0.881834	3.42857	0.769305	1	4.44444	2	0.649773	0.428571	0.377929
ENSG00000082898|-|55.33.2.1|ENST00000401558	-0.029576	4.118	0.16472	0.414279	122	0.0857207	0.978265	0.801	3.213	0.104	2.35897	0.601453	1.10256	1.37648	1.17949	0.367098	0.0769231	0.739645	3.23077	0.823729	1.23077	1.53654	1.97436	0.614491	0.025641	0.246548
ENSG00000115484|-|4.1.2.0|ENST00000394440	-0.0197857	2.376	0.169714	0.428872	103.5	0.054203	1.42062	0.149	1.617	0.61	0.592593	0.259966	0.0185185	0.124285	0.287037	0.177512	0.287037	0.470553	1.01852	0.446817	0	0	0.685185	0.423739	0.333333	0.546448
ENSG00000115484|-|4.1.2.1|ENST00000394440	-0.013745	1.958	0.139857	0.449949	101	0.0591727	2.83327	0.149	1.617	0.192	0.474558	0.245158	0.00469145	0.0314862	0.386142	0.238802	0.0837243	0.436064	0.765675	0.395607	0.00537442	0.0360699	0.643855	0.398179	0.116446	0.606488
ENSG00000014641|+|15.2.1.0|ENST00000544381	-0.0116655	1.647	0.183	0.460231	98	0.0247692	2.4764	0.435	1.002	0.21	0.45799	0.358786	0.0189456	0.0435532	0.29654	0.295948	0.142504	0.678591	0.90768	0.711073	0.0710784	0.163399	0.566176	0.565046	0.270425	1.28774
ENSG00000014641|+|15.5.0.0|ENST00000409476	0.00593886	0.808	0.134667	0.435644	69	-0.0141447	0.617649	0.071	0.63	0.107	0.588235	0.639836	0.0588235	0.8285	0.294118	0.466853	0.235294	2.19901	1.11765	1.21569	0	0	0.588235	0.933707	0.529412	4.94777
ENSG00000169764|+|39.3.1.0|ENST00000394417	-0.0320721	2.105	0.2105	0.414727	107	0.0460136	1.41658	0.278	1.491	0.336	1.79048	0.881227	0.0285714	0.102775	0.866667	0.581265	0.895238	2.6644	2.52336	1.2414	0.0280374	0.100854	1.30841	0.877539	1.18692	3.53249
ENSG00000169764|+|39.24.1.0|ENST00000337130	-0.0136553	2.15	0.215	0.391628	88	-0.00921166	0.563291	0.29	1.524	0.336	2.33333	1.08581	0.2	0.689655	0.933333	0.612423	1.2	3.57143	3.33333	1.55116	0.133333	0.45977	1.8	1.1811	1.4	4.16667
ENSG00000143952|-|4.1.0.0|ENST00000409558	-0.0173733	4.337	0.188565	0.384828	125	0.106777	0.501143	0.155	2.895	1.287	6.38462	1.53567	0.153846	0.992556	4.53846	1.56769	1.69231	1.31492	6.84615	1.64668	0.153846	0.992556	4.84615	1.67397	1.84615	1.43446
ENSG00000143952|-|4.2.0.0|ENST00000272322	-0.0837041	4.725	0.205435	0.413333	161	0.117011	0.428593	0.511	2.931	1.283	6.63636	1.6219	0.363636	0.711617	4.36364	1.48879	1.90909	1.48799	8.72727	2.13291	0.454545	0.889521	5.81818	1.98505	2.45455	1.91313
ENSG00000197329|-|4.1.1.1|ENST00000358912	0.261658	3.505	0.500714	0.411127	128	0.166366	0.905714	0.409	1.254	1.842	6.51515	1.87499	0.121212	0.296362	5	3.98724	1.39394	0.756753	7.63636	2.19767	0.121212	0.296362	5.84848	4.66386	1.66667	0.904814
ENSG00000119862|+|5.2.3.0|ENST00000238875	0.256606	3.856	0.7712	0.422977	123	0.0419033	0.931268	0.384	0.516	2.956	5.88571	1.64021	0.114286	0.297619	0.8	1.55039	4.97143	1.68181	7.57143	2.10997	0.0285714	0.0744048	1.05714	2.04873	6.48571	2.19408
ENSG00000119862|+|5.2.3.1|ENST00000238875	0.109763	1.137	0.2274	0.564644	93	0.115955	1.06844	0.384	0.516	0.237	1.85106	2.20622	0.0425532	0.110816	0.297872	0.577272	1.51064	6.374	2.6383	3.14449	0.0425532	0.110816	0.531915	1.03084	2.06383	8.70814
ENSG00000119862|+|5.2.3.2|ENST00000238875	0.334679	1.484	0.2968	0.504043	140	0.136363	0.748928	0.384	0.516	0.584	4.3913	3.71446	0.0434783	0.113225	0.347826	0.674082	4	6.84932	5.17391	4.37645	0	0	0.73913	1.43242	4.43478	7.59381
ENSG00000119844|+|14.2.0.0|ENST00000238856	0.0841332	4.04	0.448889	0.410149	156	0.335757	0.466381	0.34	2.727	0.973	15.6667	4.0105	0.166667	0.490196	14.9167	5.46999	0.583333	0.59952	17.4167	4.45848	0.166667	0.490196	16.25	5.95893	1	1.02775
ENSG00000138069|-|6.3.2.0|ENST00000409784	0.00204882	2.448	0.408	0.382353	127	0.109475	1.29029	0.191	0.615	1.642	2.40506	0.994364	0.0379747	0.19882	0.341772	0.555727	2.02532	1.23344	3.1375	1.29705	0.025	0.13089	0.3875	0.630081	2.725	1.65956
ENSG00000138069|-|6.3.2.1|ENST00000409784	0.0327545	1.424	0.237333	0.410815	109	0.0812315	2.07205	0.191	0.615	0.618	1.5272	1.08364	0.0627615	0.328594	0.261506	0.425213	1.20293	1.94649	1.83264	1.30042	0.0557851	0.292069	0.36157	0.587919	1.41529	2.29011
ENSG00000138071|+|4.2.3.0|ENST00000260641	-0.0729093	3.783	0.420333	0.37457	133	0.0278259	1.94471	0.079	1.182	2.522	3.17039	0.840204	0.0307263	0.38894	1.12849	0.954731	2.01117	0.797452	4.22992	1.12103	0.0387812	0.490901	1.52078	1.28661	2.67036	1.05883
ENSG00000138071|+|4.2.3.1|ENST00000260641	-0.0482663	2.438	0.270889	0.409352	114	0.0197465	0.729623	0.079	1.182	1.177	2.04545	0.924176	0.0454545	0.575374	1.09091	0.922935	0.909091	0.77238	2.77273	1.25277	0.0454545	0.575374	1.54545	1.30749	1.18182	1.00409
ENSG00000138071|+|4.2.3.2|ENST00000260641	-0.0535425	2.69	0.298889	0.398513	138	0.0477849	1.03065	0.079	1.182	1.429	2.35714	0.883787	0.047619	0.602773	1.21429	1.02731	1.09524	0.766437	3.38636	1.26384	0.0454545	0.575374	1.79545	1.519	1.54545	1.08149
ENSG00000138071|+|4.4.0.0|ENST00000377982	-0.112905	2.685	0.2685	0.398138	136	0.147548	0.29029	0.073	1.197	1.415	3	1.11846	0	0	1.375	1.14871	1.625	1.14841	4.875	1.8175	0	0	1.75	1.46199	3.125	2.20848
ENSG00000197223|-|8.2.1.1|ENST00000410067	0.0355963	1.157	0.2314	0.344857	120	0.0477763	1.68167	0.056	0.423	0.678	0.610256	0.533092	0	0	0.261538	0.618294	0.348718	0.514333	0.548223	0.47884	0.0101523	0.181291	0.218274	0.516014	0.319797	0.471677
ENSG00000197223|-|8.1.1.1|ENST00000355848	0.0472595	1.149	0.2298	0.338555	110	0.0585946	1.48757	0.048	0.423	0.678	0.548387	0.474443	0	0	0.193548	0.457561	0.354839	0.523361	0.531746	0.460019	0	0	0.222222	0.525348	0.309524	0.456525
ENSG00000243667|-|6.2.1.0|ENST00000295121	-0.0562204	2.591	0.323875	0.443072	110.5	0.0724022	0.78514	0.084	1.071	1.436	6.20833	2.99425	0.0416667	0.496032	1.625	1.51727	4.54167	3.16272	7.16	3.47742	0.04	0.47619	1.84	1.71802	5.28	3.67688
ENSG00000115946|+|5.1.4.1|ENST00000263657	0.0544575	1.222	0.174571	0.42635	110	0.0945761	1.3872	0.047	0.756	0.419	1.93939	1.6495	0.010101	0.214915	0.464646	0.614612	1.46465	3.49558	2.21	1.88313	0	0	0.65	0.859788	1.56	3.72315
ENSG00000115946|+|5.1.4.3|ENST00000263657	0.0679562	1.941	0.277286	0.429675	112	0.094357	1.17959	0.047	0.756	1.138	2.26667	1.17181	0	0	0.6	0.793651	1.66667	1.46456	2.75806	1.42518	0	0	0.822581	1.08807	1.93548	1.70078
ENSG00000115946|+|5.1.4.2|ENST00000263657	0.113473	1.708	0.244	0.440867	101.5	0.0952133	1.3958	0.047	0.756	0.905	2.29703	1.36581	0.00990099	0.210659	0.534653	0.707214	1.75248	1.93644	2.4902	1.48042	0	0	0.656863	0.868866	1.83333	2.02578
ENSG00000115946|+|5.1.4.0|ENST00000263657	0.0295259	2.242	0.320286	0.410348	99.5	0.00796914	0.864321	0.047	0.756	1.439	2.66667	1.18252	0	0	0.6	0.793651	2.06667	1.43618	3.53333	1.56684	0	0	0.833333	1.10229	2.7	1.8763
ENSG00000221823|-|4.1.1.0|ENST00000234310	0.161783	3.024	0.504	0.406746	159.5	0.10033	1.4479	0.405	0.51	2.109	1.55263	0.52488	0	0	0.184211	0.361197	1.36842	0.648848	1.92982	0.652393	0	0	0.236842	0.464396	1.69298	0.802742
ENSG00000119865|-|4.2.1.0|ENST00000263655	-0.0522594	1.896	0.632	0.527426	144	0.096764	0.665954	0.549	0.492	0.855	2.10526	1.32529	0.368421	0.671077	0.473684	0.962773	1.26316	1.47738	2.63158	1.65662	0.315789	0.575209	0.631579	1.2837	1.68421	1.96984
ENSG00000169604|+|12.2.1.1|ENST00000303714	-0.0420816	5.701	0.316722	0.456236	139	0.0741564	0.709419	0.321	1.692	3.688	9.47619	1.73392	0.238095	0.74173	0.761905	0.450298	8.47619	2.29832	10.1905	1.86462	0.238095	0.74173	0.571429	0.337724	9.38095	2.54364
ENSG00000198380|-|5.2.2.0|ENST00000361060	0.0221469	8.632	0.454316	0.382414	198	0.107074	0.29029	0.177	2.043	6.412	2.75	0.382615	0	0	1.125	0.550661	1.625	0.253431	2.875	0.400007	0	0	1.5	0.734214	1.375	0.214442
ENSG00000198380|-|5.2.2.1|ENST00000361060	0.0583222	3.138	0.165158	0.419057	129	0.0910771	0.834358	0.177	2.043	0.918	1.21429	0.385335	0	0	0.75	0.367107	0.464286	0.505758	1.71429	0.544002	0	0	1	0.489476	0.714286	0.778089
ENSG00000198380|-|5.2.2.2|ENST00000361060	-0.0642598	2.35	0.123684	0.453617	129	0.111201	0.341442	0.177	2.043	0.13	1.11111	0.47576	0	0	1.11111	0.543863	0	0	2.55556	1.09425	0	0	2.55556	1.25088	0	0
ENSG00000169599|-|10.6.1.0|ENST00000410022	0.0253929	0.898	0.11225	0.420935	84.5	0.104008	1.83436	0.013	0.762	0.123	0.317343	0.357694	0	0	0.166052	0.217916	0.151292	1.23001	0.503571	0.567715	0.0142857	1.0989	0.303571	0.398388	0.185714	1.50987
ENSG00000169599|-|10.3.1.0|ENST00000303698	0.0364019	1.034	0.12925	0.446809	67	-0.0487401	0.466381	0.215	0.69	0.129	0.0833333	0.0853461	0	0	0	0	0.0833333	0.645995	0.166667	0.170692	0	0	0	0	0.166667	1.29199
ENSG00000196975|+|13.8.0.0|ENST00000394295	-0.0478943	2.651	0.203923	0.408902	116	0.0499153	0.466381	0.088	0.963	1.6	1.58333	0.773458	0.0833333	0.94697	0.333333	0.346141	1.16667	0.729167	2.91667	1.42479	0.166667	1.89394	0.666667	0.692281	2.08333	1.30208
ENSG00000087338|+|4.1.3.2|ENST00000282570	0.0141932	3.034	0.216714	0.399473	150	0.0818766	0.665954	0.233	1.545	1.256	4.73684	1.58562	0.263158	1.12943	1.84211	1.1923	2.63158	2.09521	5.73684	1.92037	0.631579	2.71064	1.89474	1.22637	3.21053	2.55615
ENSG00000087338|+|4.1.3.0|ENST00000282570	-0.126438	4.161	0.297214	0.386446	148	0.0526136	0.818564	0.233	1.545	2.383	5.59259	1.36768	0.296296	1.27166	1.92593	1.24655	3.37037	1.41434	6.7037	1.6394	0.444444	1.90749	2.7037	1.74997	3.55556	1.49205
ENSG00000087338|+|4.1.3.1|ENST00000282570	0.000169646	2.405	0.171786	0.427027	98	0.0622972	0.709419	0.233	1.545	0.627	3.52381	1.50504	0.238095	1.02187	1.2381	0.801356	2.04762	3.26574	4.28571	1.83046	0.238095	1.02187	1.7619	1.14039	2.28571	3.64548
ENSG00000124380|+|5.1.2.1|ENST00000244227	0.0160148	0.86	0.143333	0.422093	96	0.0649881	1.34144	0.029	0.465	0.366	0.340909	0.42087	0	0	0.227273	0.488759	0.113636	0.310482	0.449438	0.5588	0.0224719	0.774893	0.213483	0.459104	0.213483	0.583287
ENSG00000124380|+|5.1.2.0|ENST00000244227	-0.00752909	1.425	0.2375	0.379649	108.5	0.0448707	1.53949	0.029	0.465	0.931	0.697183	0.493842	0	0	0.190141	0.408905	0.507042	0.544621	0.633803	0.448947	0.0140845	0.485673	0.0985915	0.212025	0.521127	0.559749
ENSG00000124380|+|5.3.1.0|ENST00000450162	0.0476256	0.766	0.109429	0.441253	117	0.115689	0.563291	0.021	0.465	0.28	0.333333	0.44193	0	0	0.0666667	0.143369	0.266667	0.952381	0.533333	0.707089	0.133333	6.34921	0	0	0.4	1.42857
ENSG00000116001|-|23.2.3.0|ENST00000433529	0.000311258	4.634	0.356462	0.365127	175	0.129528	0.466381	0.198	1.158	3.278	2.08333	0.452931	0	0	0.75	0.647668	1.33333	0.406752	2.58333	0.561635	0.0833333	0.420875	0.5	0.431779	2	0.610128
ENSG00000116001|-|23.1.0.0|ENST00000415783	-0.0283969	4.633	0.386083	0.365854	148	0.105609	0.3872	0.23	1.125	3.278	2.4	0.641917	0	0	0.5	0.444444	1.9	0.579622	3	0.802396	0	0	0.9	0.8	2.1	0.640635
ENSG00000116001|-|23.3.0.0|ENST00000282574	-0.0015852	3.823	0.294077	0.369082	201	0.283827	0.3872	0.15	1.155	2.518	1.2	0.375094	0.1	0.666667	0	0	1.1	0.436855	1.9	0.593898	0.1	0.666667	0.2	0.17316	1.6	0.635425
ENSG00000116001|-|23.2.3.1|ENST00000433529	0.0149212	3.874	0.298	0.372483	117.5	0.0332975	0.878562	0.198	1.158	2.518	2.09677	0.56995	0	0	0.419355	0.362137	1.67742	0.666171	3.06452	0.833005	0.129032	0.651678	0.774194	0.668561	2.16129	0.858336
ENSG00000116001|-|23.2.3.2|ENST00000433529	0.0319403	2.396	0.184308	0.392738	140.5	0.0897498	0.802173	0.198	1.158	1.04	1.46154	0.635356	0	0	0.346154	0.298924	1.11538	1.07249	2	0.869434	0.0384615	0.19425	0.576923	0.498206	1.38462	1.33136
ENSG00000116005|+|7.3.2.0|ENST00000433351	-0.0994693	5.339	0.889833	0.413561	123	0.0403338	0.978265	0.028	1.515	3.796	11.0789	2.13668	0	0	6.73684	4.44676	4.34211	1.14386	12.7692	2.46108	0	0	7.30769	4.82356	5.46154	1.43876
ENSG00000116005|+|7.3.2.1|ENST00000433351	0.0670619	1.69	0.281667	0.449704	107	0.0321636	0.955402	0.028	1.515	0.147	7.34286	4.30025	0.0285714	1.02041	5.82857	3.84724	1.48571	10.1069	7.81081	4.57836	0	0	6.43243	4.24583	1.37838	9.37672
ENSG00000143977|-|8.1.2.0|ENST00000272348	-0.026954	0.594	0.1485	0.397306	96	0.0606216	2.17608	0.091	0.228	0.275	0.167219	0.310937	0	0	0.089404	0.392123	0.0778146	0.282962	0.243067	0.452244	0.0146819	0.161339	0.0831974	0.364901	0.145188	0.527955
ENSG00000035141|-|7.1.2.0|ENST00000037869	-0.00441935	1.786	0.595333	0.455207	98.5	0.0462831	2.17466	0.056	0.414	1.316	2.72039	1.56667	0	0	0.470395	1.13622	2.25	1.70973	3.34641	1.92783	0	0	0.609477	1.47217	2.73693	2.07973
ENSG00000035141|-|7.4.0.0|ENST00000711613	0.049755	1.812	0.453	0.460265	108	0.0322747	0.232298	0.019	0.201	1.592	3.85714	2.10149	0	0	0	0	3.85714	2.42283	5	2.72416	0	0	0.142857	0.710732	4.85714	3.05097
ENSG00000075340|-|15.2.1.1|ENST00000264436	-0.141284	3.944	0.2465	0.547414	93	0.0205961	0.563291	0.468	2.178	1.298	3.06667	0.754222	0.2	0.42735	1.06667	0.489746	1.8	1.38675	3.93333	0.967372	0.2	0.42735	1.8	0.826446	1.93333	1.48947
ENSG00000116035|+|4.1.0.0|ENST00000234392	0.229636	1.161	0.387	0.658915	74	0.106806	0.665954	0.046	0.87	0.245	3.68421	3.26599	0	0	1.94737	2.23835	1.73684	7.08915	3.68421	3.26599	0	0	1.63158	1.87538	2.05263	8.37809
ENSG00000144043|-|7.2.2.0|ENST00000272438	-0.0783721	3.365	0.560833	0.52422	109	0.0238273	1.65671	0.116	0.588	2.661	1	0.302788	0	0	0.116022	0.197316	0.883978	0.332198	1.21505	0.368451	0.00537634	0.0463478	0.215054	0.365738	0.994624	0.373778
ENSG00000124357|+|28.3.0.0|ENST00000613852	0.164522	1.801	0.1801	0.569684	120	0.133206	1.11959	0.268	1.17	0.363	1.36538	1.05515	0.0192308	0.0717566	0.903846	0.772518	0.442308	1.21848	1.38889	1.07595	0.0185185	0.0690989	0.888889	0.759734	0.481481	1.3264
ENSG00000124370|-|5.2.1.0|ENST00000244217	0.0974932	0.824	0.274667	0.387136	123	0.119586	0.931268	0.01	0.528	0.286	2.54545	3.20684	0	0	1.27273	2.41047	1.27273	4.4501	3.45714	4.35111	0	0	1.97143	3.73377	1.48571	5.19481
ENSG00000124383|+|7.5.1.0|ENST00000244230	0.324037	2.164	0.196727	0.387246	123	0.124919	1.50447	0.032	2.043	0.089	3.73282	1.70744	0.0534351	1.66985	3.61832	1.77108	0.0610687	0.686165	4.09924	1.87505	0.0687023	2.14695	4.00763	1.96164	0.0229008	0.257312
ENSG00000075292|+|28.11.0.0|ENST00000264447	0.0265644	6.487	0.231679	0.396177	118.5	0.133964	0.3872	0.296	5.934	0.257	19.1111	2.94526	1	3.37838	17.6667	2.97719	0.444444	1.72936	24.5	3.7769	1.3	4.39189	22.7	3.82541	0.5	1.94553
ENSG00000144036|-|10.1.1.0|ENST00000272427	-0.0850609	5.91	0.268636	0.448054	141	0.0623038	0.501143	0.123	2.433	3.354	4.53846	0.777195	0	0	2.23077	0.91688	2.30769	0.688042	3.84615	0.65864	0	0	1.53846	0.632331	2.30769	0.688042
ENSG00000135631|-|7.1.0.0|ENST00000258098	0.213747	4.342	0.8684	0.605021	118	0.13941	0.501143	0.241	1.959	2.142	7.84615	1.96486	0	0	2.53846	1.29579	5.30769	2.47791	8.84615	2.21529	0	0	2.92308	1.49213	5.92308	2.76521
ENSG00000135632|+|10.3.1.0|ENST00000389501	0.00427256	2.554	0.196462	0.563821	118	0.0627381	1.40839	0.022	1.254	1.278	3.31429	1.30934	0	0	1.22857	0.979722	2.08571	1.63201	3.90476	1.54261	0	0	1.22857	0.979722	2.67619	2.09405
ENSG00000135617|-|5.1.1.0|ENST00000258083	0.0204971	1.09	0.218	0.581651	79.5	0.0646786	1.35099	0.079	0.564	0.447	2.17778	2.03311	0.0111111	0.140647	0.444444	0.788022	1.72222	3.85285	2.22826	2.08111	0.0108696	0.137589	0.434783	0.770891	1.78261	3.98794
ENSG00000135624|+|16.9.1.0|ENST00000258091	-0.0239688	1.847	0.153917	0.515972	86	0.0330448	2.89085	0.071	1.629	0.147	0.558963	0.306127	0.00158078	0.0222645	0.546317	0.335369	0.0110654	0.0752751	0.857546	0.469728	0.0210229	0.296097	0.641356	0.393711	0.195168	1.32767
ENSG00000135624|+|16.10.1.0|ENST00000398422	-0.126956	1.234	0.176286	0.523501	94	0.0638219	0.59132	0.071	1.017	0.146	0.133333	0.109649	0	0	0.133333	0.131105	0	0	0.75	0.617443	0	0	0.4375	0.430187	0.3125	2.14041
ENSG00000135624|+|16.6.1.0|ENST00000540468	-0.0169076	1.674	0.1674	0.518519	105	0.0744946	0.533328	0.143	1.368	0.163	0.571429	0.365664	0	0	0.571429	0.417711	0	0	0.714286	0.45708	0	0	0.571429	0.417711	0.142857	0.876424
ENSG00000144034|-|11.4.1.0|ENST00000272424	-0.00157187	0.664	0.1328	0.356928	91	0.0782409	1.31662	0.066	0.525	0.073	0.494118	0.779047	0	0	0.482353	0.918768	0.0117647	0.16116	0.595238	0.938826	0.202381	3.06638	0.357143	0.680272	0.0357143	0.489237
ENSG00000144048|-|13.3.1.0|ENST00000272444	0.216304	1.57	0.174444	0.41465	114	0.135181	1.69255	0.129	0.99	0.451	2.66327	1.71757	0.0867347	0.672362	1.60714	1.62338	0.969388	2.14942	2.73762	1.76611	0.0643564	0.498887	1.69307	1.71017	0.980198	2.17339
ENSG00000114956|+|11.2.1.0|ENST00000629438	0.00445738	1.029	0.1715	0.500486	100	0.0120858	1.67276	0.085	0.267	0.677	0.136126	0.145485	0	0	0.0052356	0.019609	0.13089	0.193338	0.373057	0.398684	0	0	0.108808	0.407522	0.264249	0.390323
ENSG00000114956|+|11.3.1.0|ENST00000418996	-0.00160367	0.703	0.17575	0.502134	102	0.0289308	1.63024	0.036	0.267	0.4	0.102857	0.15257	0	0	0.0285714	0.107009	0.0742857	0.185714	0.32	0.474661	0	0	0.102857	0.385233	0.217143	0.542857
ENSG00000114956|+|11.4.1.0|ENST00000264093	-0.0610113	1.075	0.153571	0.493023	117	0.0493059	1.13539	0.031	0.831	0.213	0.160714	0.15327	0	0	0.142857	0.17191	0.0178571	0.0838364	0.410714	0.391689	0	0	0.321429	0.386797	0.0892857	0.419182
ENSG00000114956|+|11.1.1.0|ENST00000348222	0.0265826	0.88	0.176	0.502273	96	0.0212952	0.905714	0.085	0.567	0.228	0.25	0.315893	0	0	0.21875	0.385802	0.03125	0.137061	0.272727	0.344405	0	0	0.212121	0.374111	0.0606061	0.265816
ENSG00000163170|-|5.1.1.0|ENST00000327428	-0.0234611	0.555	0.13875	0.455856	88	0.0255315	2.20211	0.038	0.321	0.196	0.177847	0.342036	0.00468019	0.123163	0.101404	0.3159	0.0717629	0.366137	0.228879	0.440398	0.0168971	0.44466	0.101382	0.315833	0.110599	0.564281
ENSG00000163170|-|5.4.1.0|ENST00000295326	-0.00475328	0.444	0.148	0.468468	92	0.0186576	1.91483	0.031	0.303	0.11	0.153614	0.356491	0.0060241	0.194326	0.135542	0.447334	0.0120482	0.109529	0.202381	0.469779	0.014881	0.480031	0.145833	0.481298	0.0416667	0.378788
ENSG00000114978|-|6.1.5.0|ENST00000396049	-0.0559791	4.896	0.816	0.372753	155	0.0437075	1.18654	0.205	0.648	4.043	2.57143	0.53759	0.015873	0.0774293	0.492063	0.759357	2.06349	0.510386	3.20635	0.670328	0.0634921	0.309717	0.555556	0.857339	2.5873	0.639946
ENSG00000114978|-|6.1.5.1|ENST00000396049	0.0774305	3.885	0.6475	0.379408	136	0.00206315	0.642472	0.205	0.648	3.032	2.11111	0.556296	0	0	0.277778	0.428669	1.83333	0.604661	4.5	1.18579	0.111111	0.542005	0.666667	1.02881	3.72222	1.22765
ENSG00000114978|-|6.1.5.2|ENST00000396049	-0.0588976	1.948	0.324667	0.37731	98	0.0369976	0.3872	0.205	0.648	1.095	1.6	0.836252	0	0	0.3	0.462963	1.3	1.18721	1.2	0.627189	0.1	0.487805	0.5	0.771605	0.6	0.547945
ENSG00000114978|-|6.1.5.3|ENST00000396049	0.0452412	1.703	0.283833	0.391662	109	0.0283435	0.878562	0.205	0.648	0.85	1.77419	1.06153	0.0645161	0.314713	0.387097	0.597372	1.32258	1.55598	2	1.19663	0.0967742	0.472069	0.741935	1.14496	1.16129	1.36622
ENSG00000114978|-|6.1.5.4|ENST00000396049	0.0859404	1.326	0.221	0.419306	89	0.0423068	1.15805	0.205	0.648	0.473	1.35593	1.05665	0	0	0.542373	0.836995	0.813559	1.72	1.42373	1.10948	0.0847458	0.413394	0.457627	0.706215	0.881356	1.86333
ENSG00000065911|+|21.8.3.2|ENST00000394053	0.0123221	2.136	0.267	0.412453	116	0.0600758	2.04901	0.027	1.05	1.059	0.859956	0.407901	0	0	0.218818	0.208398	0.641138	0.605418	0.980392	0.46472	0	0	0.315904	0.300861	0.664488	0.627467
ENSG00000065911|+|21.6.2.2|ENST00000489041	-0.0369153	2.236	0.248444	0.419946	115	0.0561565	1.17959	0.029	0.114	2.093	0.66129	0.299109	0	0	0.0322581	0.282965	0.629032	0.300541	0.790323	0.357471	0	0	0	0	0.790323	0.377603
ENSG00000065911|+|21.8.3.1|ENST00000394053	-0.00172435	1.904	0.238	0.420693	96.5	0.0288188	1.67276	0.027	1.05	0.827	0.484375	0.258474	0	0	0.166667	0.15873	0.317708	0.38417	0.709845	0.379242	0	0	0.274611	0.261535	0.435233	0.52628
ENSG00000065911|+|21.8.3.0|ENST00000394053	-0.024331	4.403	0.550375	0.409721	162	0.0672037	0.931268	0.027	1.05	3.326	1.77143	0.405388	0	0	0.0857143	0.0816327	1.68571	0.506829	2.77143	0.634236	0	0	0.342857	0.326531	2.42857	0.730178
ENSG00000065911|+|21.6.2.1|ENST00000489041	-0.0051265	2.004	0.222667	0.428643	71	-0.0130303	0.767411	0.029	0.114	1.861	0.5	0.254604	0	0	0	0	0.5	0.268673	0.916667	0.466774	0	0	0	0	0.916667	0.492567
ENSG00000065911|+|21.5.0.0|ENST00000470592	0.00192222	1.396	0.199429	0.433381	97	0.0233854	1.15805	0.029	0.111	1.256	0.627119	0.352284	0	0	0.0338983	0.30539	0.59322	0.472309	0.779661	0.437974	0	0	0	0	0.779661	0.620749
ENSG00000065911|+|21.21.0.0|ENST00000678633	0.205031	1.239	0.6195	0.368846	104	0.00991354	0.68823	0.088	0.108	1.043	0.444444	0.407104	0	0	0	0	0.444444	0.426121	0.75	0.688294	0	0	0.05	0.462963	0.7	0.671141
ENSG00000204843|-|28.8.1.0|ENST00000409240	-0.0713443	4.365	0.155893	0.577549	108	0.0287745	1.84204	0.312	3.708	0.345	1.8968	0.45843	0.00355872	0.0114062	1.75089	0.472192	0.142349	0.412605	2.3193	0.560613	0.0280702	0.0899685	2.14035	0.577225	0.150877	0.437325
ENSG00000114993|-|11.1.1.0|ENST00000272430	0.0597764	2.221	0.185083	0.603332	122	0.100676	1.20011	0.121	1.689	0.411	4.50769	2.00796	0.446154	3.68722	1.6	0.947306	2.46154	5.98914	6.04615	2.69328	0.538462	4.4501	2.33846	1.38452	3.16923	7.71102
ENSG00000115274|+|9.1.1.0|ENST00000233331	0.131394	1.181	0.2362	0.631668	105	0.0711718	1.50447	0.03	1.068	0.083	1.25191	1.07922	0	0	0.572519	0.536067	0.679389	8.18541	1.51145	1.30296	0.00763359	0.254453	0.740458	0.693313	0.763359	9.19709
ENSG00000239779|+|14.2.1.0|ENST00000233615	0.00274485	1.175	0.29375	0.609362	90	0.00319605	1.6705	0.165	0.807	0.203	1.14368	1.00696	0.0287356	0.174155	0.873563	1.08248	0.241379	1.18906	1.45312	1.27996	0.0677083	0.410354	0.869792	1.07781	0.515625	2.54002
ENSG00000115275|-|21.1.1.0|ENST00000448666	0.183923	2.867	0.71675	0.611092	114	0.106049	1.63271	0.135	2.511	0.221	7.28902	2.58389	0.115607	0.856348	6.50289	2.58976	0.67052	3.03403	9.49143	3.36417	0.108571	0.804233	8.40571	3.34756	0.977143	4.42146
ENSG00000204822|-|4.1.1.0|ENST00000258105	-0.00355453	0.496	0.165333	0.568548	93	0.0438843	2.14307	0.02	0.336	0.14	0.833628	1.77025	0	0	0.106195	0.316056	0.727434	5.19595	0.920775	1.95488	0	0	0.121479	0.361544	0.799296	5.70926
ENSG00000204822|-|4.2.1.0|ENST00000409710	0.0445666	0.386	0.193	0.559585	84.5	-0.00646796	0.533328	0.027	0.21	0.149	1.21429	3.38376	0	0	0.214286	1.02041	1	6.71141	1.35714	3.78185	0	0	0.142857	0.680272	1.21429	8.14957
ENSG00000115282|+|15.2.0.0|ENST00000233623	0.0947503	2.916	0.224308	0.542524	101	0.0374965	0.3872	0.015	1.557	1.344	1.3	0.449159	0	0	0.9	0.578035	0.4	0.297619	1.3	0.449159	0	0	1	0.642261	0.3	0.223214
ENSG00000115317|+|17.6.3.0|ENST00000258080	0.102853	1.785	0.223125	0.579272	86	0.00756787	0.905714	0.074	1.374	0.337	2.45455	1.411	0	0	2.0303	1.47766	0.424242	1.25888	2.93939	1.68972	0	0	2.33333	1.6982	0.606061	1.7984
ENSG00000115317|+|17.6.3.2|ENST00000258080	0.0833339	1.643	0.205375	0.589775	92	0.0339888	1.55452	0.074	1.374	0.195	2.42657	1.55367	0	0	2.04895	1.49123	0.377622	1.93653	2.73469	1.75928	0.00680272	0.0919287	2.18367	1.58928	0.544218	2.79086
ENSG00000115317|+|17.6.3.1|ENST00000258080	0.119254	1.465	0.183125	0.603413	55.5	0.0363048	0.89235	0.074	1.374	0.017	1.6129	1.12905	0	0	1.58065	1.1504	0.0322581	1.89753	1.90625	1.33561	0	0	1.75	1.27365	0.15625	9.19118
ENSG00000115317|+|17.7.1.0|ENST00000696727	0.0341535	1.681	0.240143	0.578822	72	-0.0136258	0.3872	0.035	1.278	0.368	2.3	1.40329	0	0	1.5	1.17371	0.8	2.17391	2.3	1.40329	0	0	1.5	1.17371	0.8	2.17391
ENSG00000115317|+|17.7.1.1|ENST00000696727	0.0557885	1.508	0.215429	0.591512	91	0.0323204	1.13539	0.035	1.278	0.195	2.17857	1.523	0	0	1.83929	1.43919	0.339286	1.73993	2.55357	1.78516	0	0	2.10714	1.64878	0.446429	2.28938
ENSG00000115325|+|14.4.0.0|ENST00000233668	0.293391	1.918	0.3836	0.604797	81.5	-0.015586	0.802173	0.035	1.443	0.44	7.30769	3.28385	0.269231	7.69231	5.34615	3.70489	1.69231	3.84615	8.92308	4.00975	0.269231	7.69231	6.61538	4.58447	2.03846	4.63287
ENSG00000135622|+|12.2.1.1|ENST00000357877	-0.0642598	4.275	0.305357	0.549474	111	-0.010305	0.341442	0.13	2.31	1.835	8.33333	2.05283	0	0	3.88889	1.6835	4.44444	2.42204	10.6667	2.62762	0	0	5	2.1645	5.66667	3.0881
ENSG00000159399|+|4.1.1.0|ENST00000290573	0.0512056	5.626	0.312556	0.505155	149	0.0817089	1.03065	0.454	2.751	2.421	7.23256	1.30208	0.581395	1.28061	1.34884	0.490308	5.30233	2.19014	9.68182	1.74272	0.727273	1.60192	2.13636	0.776577	6.81818	2.81627
ENSG00000115364|+|7.1.2.2|ENST00000393909	-0.00934285	1.338	0.223	0.415546	101	0.0413398	1.85849	0.025	0.876	0.437	1.48136	1.12319	0	0	0.538983	0.615277	0.942373	2.15646	1.87162	1.41898	0	0	0.719595	0.821455	1.15203	2.63622
ENSG00000115364|+|7.1.2.0|ENST00000393909	-0.0784594	7.825	1.30417	0.36984	161	0.0841439	0.341442	0.025	0.876	6.924	4.55556	0.619074	0	0	0.888889	1.01471	3.66667	0.529559	5.33333	0.724769	0	0	1	1.14155	4.33333	0.625842
ENSG00000005436|-|12.2.2.0|ENST00000321027	-0.0911857	4.367	0.256882	0.379208	132	0.0180151	0.232298	0.06	2.343	1.964	3.28571	0.751904	0	0	1.57143	0.670691	1.71429	0.872854	3.28571	0.751904	0	0	1.71429	0.731663	1.57143	0.800116
ENSG00000005436|-|12.2.2.1|ENST00000321027	-0.0554848	2.639	0.155235	0.41493	94.5	0.0486941	0.943502	0.06	2.343	0.236	0.972222	0.369623	0	0	0.722222	0.308247	0.25	1.05932	1.30556	0.496351	0	0	0.888889	0.379381	0.416667	1.76554
ENSG00000005436|-|12.2.2.2|ENST00000321027	0.0923287	2.432	0.143059	0.415707	86	0.0440392	0.729623	0.06	2.343	0.029	1.09091	0.453215	0	0	1.09091	0.465604	0	0	1.13636	0.472099	0	0	1.09091	0.465604	0.0454545	1.5674
ENSG00000005436|-|12.11.1.0|ENST00000470503	0.0178715	1.066	0.355333	0.463415	106	0.0391224	0.999984	0.044	0.645	0.377	0.926829	0.914803	0	0	0.829268	1.28569	0.097561	0.258782	0.97561	0.96295	0	0	0.780488	1.21006	0.195122	0.517565
ENSG00000163541|-|10.1.1.0|ENST00000393868	0.00571674	1.27	0.141111	0.469291	92	0.0523459	2.15732	0.011	1.038	0.221	0.406574	0.32845	0	0	0.238754	0.230014	0.16782	0.759367	0.608844	0.491929	0	0	0.431973	0.416159	0.176871	0.80032
ENSG00000034510|+|1.1.2.0|ENST00000233143	-0.0234904	0.461	0.153667	0.533623	104	0.0175241	3.11148	0.078	0.132	0.251	0.673407	1.5274	0.0106829	0.136961	0.0402518	0.304938	0.622472	2.47997	0.791761	1.79588	0.0396825	0.508751	0.0277778	0.210438	0.724301	2.88566
ENSG00000176407|+|6.2.1.1|ENST00000409785	0.16896	1.8	0.257143	0.495556	82	0.019933	1.59132	0.291	1.143	0.366	0.973856	0.574724	0.124183	0.426746	0.51634	0.451741	0.333333	0.910747	1.3125	0.775772	0.1	0.343643	0.7375	0.645232	0.475	1.29781
ENSG00000152284|+|5.1.1.0|ENST00000282111	0.174911	2.985	0.24875	0.613735	149	0.133741	0.68823	0.293	1.764	0.928	3.26316	1.1179	0.263158	0.89815	0.842105	0.477384	2.15789	2.32532	2.7	0.924626	0.15	0.511945	0.6	0.340136	1.95	2.10129
ENSG00000152291|-|6.1.1.0|ENST00000377386	-0.107508	6.05	1.5125	0.47124	129	0.0399008	0.818564	0.027	1.311	4.712	7.11538	1.1767	0.115385	4.2735	3.30769	2.52303	3.69231	0.783597	9.55556	1.58062	0.037037	1.37174	4.55556	3.47487	4.96296	1.05326
ENSG00000152291|-|6.2.1.0|ENST00000398263	-0.103681	6.138	1.2276	0.477517	183.5	0.106509	0.29029	0.289	1.137	4.712	5.75	0.983621	0	0	1.75	1.53914	4	0.848896	8.5	1.45405	0	0	3.25	2.8584	5.25	1.11418
ENSG00000042445|-|7.1.1.1|ENST00000295802	0.00948535	2.999	0.272636	0.530177	104	0.0524909	1.12756	0.021	1.83	1.148	3.07273	1.03233	0	0	1.25455	0.685544	1.81818	1.58378	3.50909	1.17894	0	0	1.6	0.874317	1.90909	1.66297
ENSG00000168906|+|7.1.2.0|ENST00000306434	0.358969	2.817	0.313	0.456159	142	0.0805471	2.01661	0.12	1.185	1.512	0.691943	0.247976	0.00473934	0.0394945	0.296209	0.249965	0.390995	0.258595	1.03052	0.369422	0.00704225	0.0586854	0.481221	0.406093	0.542254	0.358633
ENSG00000168906|+|7.1.2.1|ENST00000306434	0.0631298	1.598	0.177556	0.473717	95	0.0285805	1.13539	0.12	1.185	0.293	0.611111	0.377324	0	0	0.481481	0.406313	0.12963	0.442422	0.892857	0.552896	0	0	0.625	0.527426	0.267857	0.914188
ENSG00000115486|-|25.1.1.1|ENST00000233838	-0.081749	3.206	0.213733	0.507486	123.5	0.0433765	0.89235	0.065	2.274	0.867	1.93548	0.697569	0	0	1	0.439754	0.935484	1.07899	2.53125	0.916269	0.03125	0.480769	1.375	0.604661	1.125	1.29758
ENSG00000115486|-|25.20.0.0|ENST00000430215	-0.108782	2.314	0.165286	0.529386	121	0.0277651	0.232298	0.104	2.103	0.107	1.85714	0.709413	0	0	0.857143	0.407581	1	9.34579	2.85714	1.09141	0	0	2.14286	1.01895	0.714286	6.67557
ENSG00000115486|-|25.25.1.0|ENST00000496962	0.043797	0.657	0.219	0.519026	101	0.0449571	1.25052	0.092	0.396	0.169	1.125	1.87223	0	0	0.75	1.89394	0.375	2.21893	1.35616	2.25595	0.0273973	0.297796	0.890411	2.24851	0.438356	2.59382
ENSG00000115486|-|25.24.1.1|ENST00000481541	0.0181147	0.443	0.2215	0.525959	105	0.0117102	1.04041	0.065	0.225	0.153	1.18182	2.6782	0	0	0.795455	3.53535	0.386364	2.52525	1.31111	2.97874	0.0222222	0.34188	0.866667	3.85185	0.422222	2.75962
ENSG00000168894|+|8.3.1.1|ENST00000306368	-0.000380503	0.557	0.1114	0.536804	74	0.0489881	2.06114	0.019	0.459	0.079	0.226496	0.414696	0	0	0.226496	0.493455	0	0	0.207627	0.380168	0	0	0.207627	0.452347	0	0
ENSG00000168894|+|8.5.1.0|ENST00000443647	-0.035743	0.535	0.107	0.538318	134.5	0.107426	0.466381	0.008	0.234	0.293	0.0833333	0.165563	0	0	0.0833333	0.356125	0	0	0.25	0.496689	0	0	0.25	1.06838	0	0
ENSG00000168890|-|18.1.1.0|ENST00000334462	0.0474971	1.553	0.194125	0.583387	98	0.0424815	0.665954	0.208	0.813	0.532	0.368421	0.242298	0.0526316	0.253036	0.157895	0.194212	0.157895	0.296795	0.789474	0.519211	0	0	0.315789	0.388425	0.473684	0.890384
ENSG00000168887|-|6.1.1.0|ENST00000306336	0.0764301	4.274	1.0685	0.472859	137	0.0612985	0.68823	0.082	0.498	3.694	10.4	2.97871	0	0	0.25	0.502008	10.15	2.7477	13.45	3.85227	0	0	0.35	0.702811	13.1	3.54629
ENSG00000168883|+|20.12.1.0|ENST00000323701	-0.037021	2.183	0.167923	0.498397	101	0.0556474	1.79203	0.01	1.695	0.478	0.905138	0.415902	0.00395257	0.395257	0.549407	0.324134	0.351779	0.735939	1.37549	0.632009	0.0513834	5.13834	0.833992	0.492031	0.490119	1.02535
ENSG00000168883|+|20.11.1.0|ENST00000409470	-0.0417137	2.034	0.145286	0.498525	114.5	0.0889102	1.20674	0.027	1.695	0.312	0.753846	0.37487	0.0153846	0.569801	0.553846	0.326753	0.184615	0.591716	1.04545	0.519923	0.030303	1.12233	0.80303	0.473764	0.212121	0.679876
ENSG00000132300|+|20.6.2.0|ENST00000254630	-0.0883751	6.681	0.278375	0.429427	148.5	0.0995971	0.29029	0.013	2.067	4.601	9.75	1.57322	0	0	1.125	0.544267	8.625	1.87459	11.25	1.81525	0	0	1.25	0.604741	10	2.17344
ENSG00000132300|+|20.6.2.2|ENST00000254630	-0.0515934	2.718	0.11325	0.427152	136	0.0522446	1.38284	0.013	2.067	0.638	2.23232	0.825517	0	0	0.545455	0.263887	1.68687	2.64399	2.93939	1.08699	0	0	0.828283	0.400717	2.11111	3.30895
ENSG00000132300|+|20.6.2.1|ENST00000254630	-0.0494954	2.315	0.0964583	0.423758	96	-0.0154687	1.03065	0.013	2.067	0.235	1.81395	0.793554	0	0	1.04651	0.506295	0.767442	3.26571	2.59091	1.13326	0	0	1.88636	0.912609	0.704545	2.99807
ENSG00000132305|-|11.3.0.0|ENST00000410111	-0.0327406	2.689	0.179267	0.470063	114	0.054061	1.48757	0.08	2.274	0.335	1.504	0.565505	0.008	0.1	1.152	0.506596	0.344	1.02687	1.97619	0.743046	0	0	1.43651	0.63171	0.539683	1.61099
ENSG00000132305|-|11.5.0.0|ENST00000442664	-0.0370743	2.627	0.175133	0.46555	95	0.0276819	1.02067	0.021	2.271	0.335	1.60465	0.603902	0	0	1.27907	0.563219	0.325581	0.971885	2.09302	0.787698	0.0232558	1.10742	1.67442	0.737305	0.395349	1.18015
ENSG00000132305|-|11.2.0.0|ENST00000449247	-0.0196305	2.67	0.178	0.47191	107	0.0379266	1.66366	0.09	2.241	0.339	1.5914	0.606731	0.00537634	0.0597372	1.26882	0.566183	0.317204	0.935706	2.00529	0.764592	0.031746	0.352734	1.57143	0.701218	0.402116	1.18618
ENSG00000132313|+|5.2.2.1|ENST00000337109	0.0469275	0.756	0.189	0.419312	86	0.0653011	1.64965	0.034	0.564	0.158	0.554945	0.75403	0	0	0.445055	0.789105	0.10989	0.695507	0.714286	0.970533	0	0	0.538462	0.954719	0.175824	1.11281
ENSG00000132313|+|5.4.0.0|ENST00000409180	0.14997	0.651	0.1302	0.456221	85	0.0716065	1.23846	0.028	0.531	0.092	0.901408	1.30968	0	0	0.140845	0.265245	0.760563	8.26699	1.11268	1.61663	0	0	0.239437	0.450916	0.873239	9.49173
ENSG00000132313|+|5.2.2.2|ENST00000337109	-0.0262126	2.777	0.69425	0.411595	126	0.0919763	0.978265	0.034	0.564	2.179	4.94872	1.75709	0	0	0.692308	1.2275	4.25641	1.95338	6.17949	2.19408	0	0	0.846154	1.50027	5.33333	2.44761
ENSG00000132313|+|5.2.2.0|ENST00000337109	0.0335283	3.723	0.93075	0.398603	111	0.108009	0.428593	0.034	0.564	3.125	5.54545	1.53676	0	0	0.363636	0.644745	5.18182	1.65818	5.90909	1.63753	0	0	0.272727	0.483559	5.63636	1.80364
ENSG00000068615|-|25.1.1.0|ENST00000165698	-0.102108	3.857	0.551	0.428312	148	0.102014	0.341442	0.144	0.603	3.11	3.22222	0.844029	0.111111	0.771605	0.444444	0.737055	2.66667	0.857449	3.33333	0.873134	0	0	0.222222	0.368528	3.11111	1.00036
ENSG00000115548|+|17.3.0.0|ENST00000312912	0.0450078	4.667	0.1795	0.439254	93.5	0.0530476	0.918679	0.104	3.963	0.6	5.88235	1.2657	0	0	4.97059	1.25425	0.911765	1.51961	7.17647	1.54416	0.0294118	0.282805	6.14706	1.55111	1	1.66667
ENSG00000115561|-|9.1.3.0|ENST00000263856	-0.110654	3.138	0.523	0.437859	101.5	0.0136131	1.16535	0.095	0.666	2.377	1.73333	0.567234	0.0166667	0.175439	0.25	0.375375	1.46667	0.617024	2.36667	0.774492	0.0166667	0.175439	0.6	0.900901	1.75	0.736222
ENSG00000115561|-|9.1.3.1|ENST00000263856	-0.00180412	1.105	0.184167	0.485068	102.5	0.0425255	1.25643	0.095	0.666	0.344	0.635135	0.590809	0	0	0.243243	0.36523	0.391892	1.13922	1.09459	1.0182	0.0135135	0.142248	0.662162	0.994237	0.418919	1.21779
ENSG00000239305|-|6.1.1.0|ENST00000237455	0.484456	3.482	0.8705	0.492246	127.5	0.0401178	1.1032	0.979	2.055	0.448	10.8269	3.36268	0.115385	0.11786	10.5	5.10949	0.211538	0.472184	14.1154	4.38403	0.326923	0.333936	13.2692	6.45705	0.519231	1.159
ENSG00000153561|+|5.1.4.2|ENST00000283632	0.0258929	2.345	0.260556	0.473774	117	0.0784901	1.16535	0.377	1.173	0.795	2.64407	1.14701	0.135593	0.359664	0.440678	0.375685	2.0678	2.601	3.25	1.41262	0.183333	0.486295	1.01667	0.866724	2.05	2.57862
ENSG00000153561|+|5.1.4.3|ENST00000283632	-0.000474679	5.93	0.658889	0.427993	167	0.0641214	0.78514	0.377	1.173	4.38	7.91667	1.34943	0.25	0.66313	0.416667	0.355215	7.25	1.65525	9.96	1.69695	0.08	0.212202	0.76	0.647911	9.12	2.08219
ENSG00000153561|+|5.1.4.0|ENST00000283632	-0.0234573	6.183	0.687	0.421478	159.5	0.0625703	0.864321	0.377	1.173	4.633	8.93333	1.45573	0.133333	0.353669	0.433333	0.369423	8.36667	1.80589	10.8333	1.76534	0.1	0.265252	0.833333	0.710429	9.9	2.13684
ENSG00000153561|+|5.1.4.1|ENST00000283632	0.0878971	1.991	0.221222	0.495731	143.5	0.152093	0.59132	0.377	1.173	0.441	2.625	1.36563	0.3125	0.828912	0.4375	0.372975	1.875	4.2517	3.125	1.62575	0.125	0.331565	0.625	0.532822	2.375	5.38549
ENSG00000153574|+|2.1.2.0|ENST00000283646	-0.0153108	1.813	0.201444	0.483177	125	0.00431586	1.675	0.026	0.933	0.854	0.706806	0.400058	0	0	0.324607	0.347918	0.382199	0.44754	1.02062	0.577933	0.0154639	0.594766	0.360825	0.386736	0.64433	0.754485
ENSG00000153574|+|2.1.2.1|ENST00000283646	0.0280869	1.199	0.133222	0.548791	119	0.0404357	1.08617	0.026	0.933	0.24	0.541667	0.48364	0	0	0.3125	0.334941	0.229167	0.954861	0.72	0.642915	0	0	0.48	0.514469	0.24	1
ENSG00000144029|-|15.1.1.1|ENST00000272418	0.0498203	1.46	0.121667	0.49863	94	0.0595037	1.90042	0.017	1.29	0.153	1.1517	0.729966	0.0712074	4.18867	0.532508	0.412797	0.547988	3.58162	1.46319	0.927325	0.0797546	4.69145	0.720859	0.558805	0.662577	4.33057
ENSG00000115042|+|10.1.1.1|ENST00000233379	-0.0149832	1.29	0.16125	0.573643	102	0.0364346	1.26801	0.171	0.942	0.177	0.786667	0.627954	0	0	0.56	0.59448	0.226667	1.2806	0.746667	0.596958	0	0	0.546667	0.580326	0.2	1.12994
ENSG00000115042|+|10.3.0.0|ENST00000447036	0.00428306	1.366	0.151778	0.568082	104	0.0863821	0.68823	0.282	0.942	0.142	0.9	0.650783	0.1	0.35461	0.55	0.583864	0.25	1.76056	0.95	0.686937	0.05	0.177305	0.6	0.636943	0.3	2.11268
ENSG00000084090|-|7.1.1.0|ENST00000337288	0.0336588	3.377	0.422125	0.491857	134	0.0605561	2.23354	0.393	1.11	1.874	5.88456	1.80759	1.12121	2.85296	1.30014	1.1713	3.4632	1.84803	7.05698	2.16929	1.18091	3.00486	1.59259	1.43477	4.28348	2.28574
ENSG00000144021|+|4.2.4.0|ENST00000488633	-0.0637017	3.968	0.566857	0.475806	147	0.0976038	1.25052	0.126	1.017	2.825	8.39437	2.17038	0.0422535	0.335345	0.535211	0.526265	7.8169	2.76704	10.2466	2.65013	0.0821918	0.652316	0.863014	0.848588	9.30137	3.29252
ENSG00000144021|+|4.2.4.3|ENST00000488633	-0.0234995	3.131	0.447286	0.490897	105	0.0510651	0.59132	0.126	1.017	1.988	7	2.29072	0	0	0.9375	0.921829	6.0625	3.04955	8.0625	2.63841	0	0	1.1875	1.16765	6.875	3.45825
ENSG00000144028|-|9.1.1.1|ENST00000323853	-0.146777	6.785	0.150778	0.526013	137.5	0.0266504	1.60731	0.109	6.408	0.268	3.80606	0.563035	0	0	3.69697	0.57693	0.109091	0.407056	4.86747	0.720059	0	0	4.71687	0.73609	0.150602	0.561949
ENSG00000121152|+|10.1.1.1|ENST00000240423	0.0568008	2.782	0.154556	0.479511	123	0.109458	1.23846	0.064	2.223	0.495	1.35211	0.493016	0	0	1.05634	0.475186	0.295775	0.597525	1.53521	0.559778	0	0	1.09859	0.494193	0.43662	0.88206
ENSG00000196843|+|9.3.0.0|ENST00000412735	0.0891131	2.038	0.339667	0.640824	94	0.0656017	0.501143	0.075	0.174	1.789	7.46154	3.66038	0	0	0	0	7.46154	4.17079	7.92308	3.88679	0	0	0.0769231	0.442087	7.84615	4.38578
ENSG00000114982|-|23.2.1.0|ENST00000431828	-0.0695039	5.156	0.245524	0.523468	142	0.100755	0.563291	0.08	2.634	2.442	13.2667	2.57149	0.0666667	0.833333	0.466667	0.17717	12.7333	5.21431	16.3333	3.16591	0	0	0.533333	0.20248	15.8	6.47011
ENSG00000114988|-|9.1.1.0|ENST00000264963	0.0527102	2.398	0.29975	0.50834	117	0.0536116	1.34144	0.024	1.044	1.33	8.98876	3.97674	0	0	0.247191	0.236773	8.74157	6.57261	10.7	4.73133	0	0	0.644444	0.617284	10.0556	7.56057
ENSG00000158158|+|4.1.1.0|ENST00000377075	0.112399	4.783	0.683286	0.555718	132	0.0986158	0.999984	0.098	2.325	2.36	14.3171	3.11127	0	0	7.87805	3.38841	6.43902	2.7284	17.6341	3.83211	0	0	9.36585	4.02832	8.26829	3.50351
ENSG00000168763|+|5.2.2.2|ENST00000305510	-0.0523044	4.713	0.589125	0.575854	140	0.0647695	0.665954	0.01	2.121	2.582	6.89474	1.52359	0	0	4	1.8859	2.89474	1.12112	8.21053	1.81435	0	0	5	2.35738	3.21053	1.24343
ENSG00000168763|+|5.1.0.0|ENST00000377060	0.0821649	3.308	0.472571	0.626058	99	0.030562	0.428593	0.033	1.977	1.298	4.27273	1.50723	0	0	3.45455	1.74737	0.818182	0.63034	5.54545	1.95619	0	0	4.72727	2.39113	0.818182	0.63034
ENSG00000168763|+|5.2.2.1|ENST00000305510	-0.0255886	3.092	0.3865	0.646831	128	0.0683427	1.17253	0.01	2.121	0.961	4.0678	1.41192	0	0	3.40678	1.60621	0.661017	0.687843	4.98361	1.7304	0	0	4.09836	1.93228	0.885246	0.921172
ENSG00000213337|-|4.2.1.0|ENST00000393537	0.0801308	0.892	0.223	0.573991	91	0.0767114	1.55746	0.029	0.549	0.314	1.36111	1.64051	0	0	0.25	0.455373	1.11111	3.53857	1.66892	2.01481	0.00675676	0.232992	0.297297	0.541525	1.36486	4.3467
ENSG00000144199|-|9.1.1.0|ENST00000272610	-0.0303337	1.305	0.163125	0.583142	91.5	0.0376588	0.729623	0.188	0.942	0.175	0.636364	0.505488	0.136364	0.725338	0.454545	0.482532	0.0454545	0.25974	0.727273	0.577701	0.0454545	0.241779	0.5	0.530786	0.181818	1.03896
ENSG00000144199|-|9.2.1.0|ENST00000414820	-0.0326076	1.431	0.159	0.573026	97.5	0.101288	0.918679	0.314	0.942	0.175	0.941176	0.680171	0.0882353	0.281004	0.735294	0.780567	0.117647	0.672269	1.05882	0.765192	0.205882	0.655676	0.676471	0.718122	0.176471	1.0084
ENSG00000075568|-|10.2.1.0|ENST00000186436	-0.135071	6.701	0.163439	0.453365	210	0.18387	0.232298	0.286	5.649	0.766	7.14286	1.08476	0	0	5.71429	1.01156	1.42857	1.86498	8	1.21494	0.142857	0.4995	6.28571	1.11271	1.57143	2.05147
ENSG00000040933|+|10.3.1.1|ENST00000409851	-0.0604502	5.855	0.2342	0.485056	154	0.0586716	0.533328	0.393	2.916	2.546	4.21429	0.723163	0.285714	0.727008	1.14286	0.391926	2.78571	1.09415	5.35714	0.919275	0.142857	0.363504	2.14286	0.734862	3.07143	1.20637
ENSG00000183513|-|7.1.2.0|ENST00000328709	-0.0251522	1.77	0.59	0.417514	117	0.0503893	0.563291	0.107	0.222	1.441	5.2	3.15994	0	0	0.266667	1.2012	4.93333	3.42355	6.73333	4.09172	0	0	0.4	1.8018	6.33333	4.3951
ENSG00000183513|-|7.1.2.1|ENST00000328709	0.0339089	0.601	0.200333	0.467554	94	0.0203818	1.50114	0.107	0.222	0.272	1.3125	2.34542	0	0	0.5	2.25225	0.8125	2.98713	1.53846	2.74767	0	0	0.507692	2.2869	1.03077	3.78959
ENSG00000115446|+|8.2.2.0|ENST00000357765	0.187093	1.133	0.188833	0.428067	111	0.118185	1.53949	0.142	0.777	0.214	1.32374	1.20577	0.0431655	0.303982	1.15827	1.4907	0.122302	0.571505	1.57042	1.43006	0.0704225	0.495933	1.34507	1.73111	0.15493	0.72397
ENSG00000115446|+|8.2.2.1|ENST00000357765	0.147512	1.025	0.170833	0.449756	94	0.0637994	0.849598	0.142	0.777	0.106	1.31034	1.33657	0.0689655	0.485673	1.10345	1.42014	0.137931	1.30124	1.55172	1.58278	0.0344828	0.242836	1.41379	1.81955	0.103448	0.975927
ENSG00000158411|-|11.3.1.0|ENST00000289359	0.0291072	0.939	0.134143	0.390841	108	0.0788343	1.24453	0.077	0.747	0.115	0.541667	0.613729	0	0	0.472222	0.632158	0.0694444	0.603865	0.652778	0.739622	0.0277778	0.36075	0.486111	0.650751	0.138889	1.20773
ENSG00000185414|+|6.2.5.4|ENST00000338148	-0.00170852	2.476	0.412667	0.426494	129	0.0308017	0.955402	0.093	0.483	1.9	1.38889	0.527671	0	0	0.0555556	0.115022	1.33333	0.701754	1.97297	0.750874	0	0	0.351351	0.727436	1.62162	0.853485
ENSG00000185414|+|6.2.5.3|ENST00000338148	-0.013233	2.309	0.384833	0.425725	121	0.0599167	1.47711	0.093	0.483	1.733	1.13008	0.494416	0	0	0.260163	0.538639	0.869919	0.501973	1.42276	0.622466	0.00813008	0.0874202	0.243902	0.504974	1.17073	0.675552
ENSG00000185414|+|6.2.5.2|ENST00000338148	0.0873383	1.809	0.3015	0.437258	98.5	0.125941	0.767411	0.093	0.483	1.233	1.125	0.659083	0	0	0.375	0.776398	0.75	0.608273	1.16667	0.683494	0	0	0.166667	0.345066	1	0.81103
ENSG00000185414|+|6.2.5.0|ENST00000338148	-0.000598718	4.435	0.739167	0.414656	133	0.0511289	0.501143	0.093	0.483	3.859	2.23077	0.514769	0	0	0.0769231	0.159261	2.15385	0.558136	2.30769	0.532519	0	0	0.384615	0.796305	1.92308	0.498336
ENSG00000115514|-|9.1.2.0|ENST00000264255	0.165167	1.508	0.3016	0.370027	107	0.0812692	1.52708	0.127	0.678	0.703	2.18116	1.53322	0.0217391	0.171174	1.34783	1.98794	0.811594	1.15447	2.51449	1.76753	0.0434783	0.342349	1.56522	2.30858	0.905797	1.28847
ENSG00000115514|-|9.1.2.1|ENST00000264255	0.281228	0.947	0.1894	0.397043	81	0.0696112	0.878562	0.127	0.678	0.142	1	1.08069	0.0333333	0.262467	0.966667	1.42576	0	0	1	1.07965	0.0645161	0.508001	0.903226	1.33219	0.0322581	0.227169
ENSG00000115514|-|9.3.2.0|ENST00000409434	0.252068	1.111	0.27775	0.377138	100	0.123131	0.818564	0.127	0.564	0.42	1.81481	1.65737	0	0	1.55556	2.75808	0.259259	0.617284	1.77778	1.62354	0.037037	0.29163	1.51852	2.69241	0.222222	0.529101
ENSG00000115514|-|9.3.2.1|ENST00000409434	0.205702	0.91	0.2275	0.389011	119	0.0950862	0.709419	0.127	0.564	0.219	1.4	1.58201	0.1	0.787402	1.2	2.12766	0.1	0.456621	1.42857	1.61057	0.047619	0.374953	1.33333	2.36407	0.047619	0.217439
ENSG00000158417|+|4.1.1.1|ENST00000289371	0.0243044	4.191	0.174625	0.401336	134	0.126963	1.36947	0.166	3.66	0.365	7.46809	1.77135	0.0957447	0.576775	4.89362	1.33705	2.47872	6.79102	7.5625	1.79409	0.0416667	0.251004	4.97917	1.36043	2.54167	6.96347
ENSG00000115526|-|16.1.1.0|ENST00000264249	0.275372	2.854	0.407714	0.5459	125	0.140125	1.24453	0.398	1.068	1.388	14.9167	5.37115	0.0972222	0.244277	5.22222	4.88972	9.59722	6.91443	17.4028	6.26635	0.138889	0.348967	6.08333	5.696	11.1806	8.05516
ENSG00000115539|+|3.1.1.0|ENST00000264254	0.00920893	1.038	0.173	0.432563	91.5	0.0455216	1.76741	0.075	0.717	0.246	1.13295	1.09538	0.017341	0.231214	0.404624	0.56433	0.710983	2.89017	1.30417	1.27367	0.025	0.333333	0.533333	0.74384	0.745833	3.03184
ENSG00000071082|+|11.3.1.0|ENST00000264258	0.0482242	1.291	0.2582	0.401239	119	0.0453682	0.428593	0.027	0.375	0.889	0.272727	0.256257	0	0	0	0	0.272727	0.30678	0.363636	0.341676	0	0	0.181818	0.484848	0.181818	0.20452
ENSG00000071082|+|11.2.1.0|ENST00000409028	-0.0337304	1.11	0.222	0.412613	55	-0.0882309	0.748928	0.033	0.384	0.693	1.43478	1.36431	0	0	0.0434783	0.113225	1.3913	2.00765	1.73913	1.65371	0.0434783	1.31752	0.0869565	0.226449	1.6087	2.32135
ENSG00000158435|+|4.1.2.0|ENST00000289382	0.032636	2.515	0.359286	0.491451	128.5	0.061845	1.53021	0.079	1.53	0.906	3.30216	1.347	0	0	0.935252	0.611276	2.36691	2.61248	4.35252	1.77546	0.0359712	0.455332	1.38849	0.907509	2.92806	3.23185
ENSG00000158435|+|4.1.2.1|ENST00000289382	0.14005	1.736	0.248	0.539171	124	0.151476	0.849598	0.079	1.53	0.127	1.37931	0.833611	0	0	0.965517	0.631057	0.413793	3.25821	2.13793	1.2921	0	0	1.55172	1.0142	0.586207	4.6158
ENSG00000163162|-|6.3.1.1|ENST00000295317	0.137927	1.998	0.285429	0.480981	137.5	0.0789981	1.51105	0.113	1.2	0.685	3.03788	1.56832	0.030303	0.268168	0.818182	0.681818	2.18939	3.1962	3.6391	1.88187	0.0676692	0.598842	1.1203	0.933584	2.45113	3.57829
ENSG00000135972|+|3.1.1.0|ENST00000258455	0.0330675	1.414	0.128545	0.440594	92	0.0635384	1.82653	0.024	1.188	0.202	0.479853	0.347205	0	0	0.384615	0.32375	0.0952381	0.471476	0.665455	0.481517	0.00727273	0.30303	0.56	0.47138	0.0981818	0.486049
ENSG00000135966|-|2.2.2.0|ENST00000393359	0.119307	5.68	0.473333	0.512324	144	0.111663	0.665954	0.128	2.58	2.972	17.3889	3.05452	0	0	4.72222	1.83032	12.6667	4.262	20.7368	3.64464	0	0	5.52632	2.14198	15.2105	5.11794
ENSG00000135966|-|2.2.2.1|ENST00000393359	0.138726	4.366	0.363833	0.536876	99	0.0181778	0.78514	0.128	2.58	1.658	15.44	3.53937	0.04	0.3125	5.84	2.26357	9.56	5.76598	18.48	4.23624	0.04	0.3125	6.96	2.69767	11.48	6.924
ENSG00000135974|+|4.1.0.0|ENST00000410049	0.128698	0.854	0.1708	0.430913	114	0.196434	0.563291	0.056	0.57	0.228	0.4	0.552232	0	0	0.4	0.701754	0	0	0.333333	0.460193	0	0	0.2	0.350877	0.133333	0.584795
ENSG00000115641|-|13.6.1.0|ENST00000530340	0.0934707	1.582	0.226	0.525284	130	0.115752	0.68823	0.285	0.837	0.46	0.8	0.522415	0	0	0.35	0.41816	0.45	0.978261	0.9	0.587717	0	0	0.3	0.358423	0.6	1.30435
ENSG00000115641|-|13.5.1.0|ENST00000393353	0.0813611	1.531	0.255167	0.5258	107	0.116773	0.999984	0.234	0.837	0.46	0.97561	0.660415	0	0	0.560976	0.670222	0.414634	0.901379	1.19512	0.809008	0.0243902	0.104232	0.634146	0.757642	0.536585	1.16649
ENSG00000115641|-|13.9.0.0|ENST00000408995	0.236609	1.367	0.227833	0.516459	98.5	0.0901616	1.0774	0.105	0.837	0.425	0.714286	0.525139	0	0	0.265306	0.316973	0.44898	1.05642	1.02041	0.750199	0	0	0.469388	0.560798	0.55102	1.29652
ENSG00000071051|+|6.1.1.0|ENST00000233154	0.029114	2.666	0.5332	0.57952	125	0.0661106	1.20674	0.427	1.14	1.099	6.1875	2.32785	0.0625	0.14637	3.21875	2.82346	2.90625	2.64445	7.51515	2.83168	0.30303	0.709673	3.86364	3.38915	3.34848	3.04685
ENSG00000071051|+|6.2.0.0|ENST00000451463	0.0447274	1.795	0.44875	0.524791	112	0.0371607	0.89235	0.276	0.249	1.27	3.70968	1.89544	0.0967742	0.350631	0.193548	0.777303	3.41935	2.69241	5	2.56863	0.28125	1.01902	0.34375	1.38052	4.375	3.44488
ENSG00000115652|-|17.3.0.0|ENST00000409501	0.00896413	1.839	0.1226	0.471996	103	0.00414101	1.27369	0.058	1.26	0.521	3.60526	1.82874	0.0131579	0.22686	1.18421	0.93985	2.40789	4.62168	4.06494	2.06437	0.012987	0.223914	1.25974	0.999794	2.79221	5.35932
ENSG00000115652|-|17.2.1.0|ENST00000283148	-0.0908951	2.053	0.136867	0.462737	100	0.0190838	0.665954	0.06	1.275	0.718	3.42105	1.71658	0.0526316	0.877193	0.789474	0.619195	2.57895	3.59185	4.10526	2.0599	0	0	0.894737	0.701754	3.21053	4.47149
ENSG00000135968|+|25.6.0.0|ENST00000309863	0.132534	6.909	0.300391	0.363873	145	0.0579755	0.3872	0.069	5.052	1.788	10.5	1.60337	0	0	9.8	1.93983	0.7	0.391499	10.6	1.61864	0	0	9.8	1.93983	0.8	0.447427
ENSG00000169756|+|23.2.1.0|ENST00000544547	-0.143833	4.354	0.4354	0.398484	109.5	0.0186943	1.11959	0.093	1.011	3.25	1.56604	0.360868	0.0377358	0.405762	0.283019	0.27994	1.24528	0.383164	1.66667	0.383882	0.0555556	0.597372	0.314815	0.31139	1.2963	0.39886
ENSG00000153201|+|19.1.0.0|ENST00000283195	-0.16909	11.708	0.403724	0.391869	175.5	0.106537	0.165351	0.125	9.672	1.911	27.8333	2.79138	0.166667	1.33333	27.1667	2.8088	0.5	0.261643	33.1667	3.32626	0	0	32.5	3.36022	0.666667	0.348857
ENSG00000163006|+|11.3.1.0|ENST00000295124	0.109653	2.375	0.158333	0.368421	98.5	0.079376	0.89235	0.052	1.995	0.328	1.5625	0.672504	0	0	1.0625	0.532581	0.5	1.52439	2.0625	0.887705	0	0	1.46875	0.736216	0.59375	1.81021
ENSG00000163006|+|11.1.0.0|ENST00000412964	0.122749	2.25	0.160714	0.370667	163	0.171462	0.563291	0.066	1.731	0.453	1.66667	0.774954	0	0	0.933333	0.539187	0.733333	1.61884	2.4	1.11593	0	0	1.33333	0.770268	1.06667	2.35467
ENSG00000186522|-|15.1.1.1|ENST00000397712	-0.0541688	2.815	0.255909	0.387567	106	0.00113141	1.01045	0.139	1.362	1.314	1.85	0.660001	0	0	0.95	0.697504	0.9	0.684932	2.42857	0.867303	0	0	1.28571	0.94399	1.14286	0.869754
ENSG00000144061|-|22.19.1.0|ENST00000418527	0.0613666	0.742	0.1855	0.362534	89	0.0577971	0.802173	0.031	0.363	0.348	0.423077	0.597436	0	0	0.230769	0.635728	0.192308	0.552608	0.653846	0.923311	0	0	0.384615	1.05955	0.269231	0.773652
ENSG00000169679|-|15.1.3.0|ENST00000302759	-0.117342	3.762	0.15048	0.421053	138	0.0932526	0.642472	0.068	3.255	0.439	2.16667	0.578652	0	0	1.88889	0.580304	0.277778	0.632751	2.72222	0.727025	0	0	2.5	0.768049	0.222222	0.506201
ENSG00000169679|-|15.1.3.1|ENST00000302759	-0.0125144	3.458	0.13832	0.424523	114	0.0453917	1.45539	0.068	3.255	0.135	1.90265	0.553489	0	0	1.73451	0.532877	0.168142	1.24549	2.30769	0.671261	0	0	2.16239	0.66433	0.145299	1.07629
ENSG00000169679|-|15.1.3.2|ENST00000302759	-0.0269662	3.353	0.13412	0.430063	90	0.026237	0.864321	0.068	3.255	0.03	1.4	0.420185	0	0	1.26667	0.389145	0.133333	4.44444	2.33333	0.700308	0	0	2.26667	0.696365	0.0666667	2.22222
ENSG00000153107|-|11.3.2.0|ENST00000341068	-0.0321886	7.762	0.161708	0.446019	145.5	0.0541626	0.642472	0.276	5.832	1.654	10.1176	1.32075	0.0588235	0.213129	1.94118	0.332849	8.11765	4.90789	14.6667	1.91345	0	0	3.61111	0.619189	11.0556	6.68413
ENSG00000153107|-|11.3.2.1|ENST00000341068	-0.0848045	6.341	0.132104	0.453714	137	0.0665372	1.0593	0.276	5.832	0.233	2.1087	0.334725	0.0434783	0.15753	1.97826	0.339208	0.0869565	0.373204	3.17021	0.503234	0.0638298	0.231267	2.89362	0.496162	0.212766	0.913159
ENSG00000153208|+|7.1.0.0|ENST00000295408	0.213885	3.826	0.201368	0.467329	139	0.0431825	0.617649	0.129	2.997	0.7	8	2.20143	0.176471	1.36799	7.05882	2.3553	0.764706	1.09244	9.05882	2.4928	0.0588235	0.455996	8.17647	2.72822	0.823529	1.17647
ENSG00000144161|-|8.1.1.1|ENST00000409573	-0.0371408	1.559	0.173222	0.384862	147	0.164274	0.78514	0.061	0.873	0.625	2.08	1.36358	0	0	0.4	0.45819	1.68	2.688	2.6	1.70447	0	0	0.52	0.595647	2.08	3.328
ENSG00000114999|+|9.1.1.1|ENST00000233336	-0.0374512	4.934	0.704857	0.464734	123.5	0.0319802	1.04996	0.189	1.131	3.614	10.0889	2.08681	0.0222222	0.117578	1.46667	1.29679	8.6	2.37963	12.1522	2.51208	0.0217391	0.115022	1.80435	1.59536	10.3261	2.85725
ENSG00000144136|+|10.1.1.0|ENST00000272542	0.110585	3.297	0.299727	0.462542	147	0.0929325	1.6904	0.457	2.037	0.803	3.82915	1.16717	0.0452261	0.0989631	2.50754	1.231	1.27638	1.58952	5.12438	1.56193	0.0995025	0.21773	3.29851	1.6193	1.72637	2.1499
ENSG00000169607|-|7.1.1.0|ENST00000302450	-0.0227546	4.723	0.524778	0.393394	143	0.154263	0.165351	0.011	2.235	2.477	15.6667	3.32473	0	0	8.5	3.80313	7.16667	2.89328	16.8333	3.57231	0	0	9.5	4.25056	7.33333	2.96057
ENSG00000169607|-|7.1.1.1|ENST00000302450	0.277704	3.189	0.354333	0.399185	127	0.112355	0.878562	0.011	2.235	0.943	10.9667	3.48318	0	0	8.36667	3.74348	2.6	2.75716	12.0645	3.82985	0	0	9.22581	4.12788	2.83871	3.0103
ENSG00000136682|+|11.2.1.1|ENST00000416503	-0.151193	1.278	0.0912857	0.441315	115	0.0890769	0.3872	0.106	1.128	0.044	1	0.808081	0	0	1	0.886525	0	0	1.3	1.05051	0	0	1.1	0.975177	0.2	4.54545
ENSG00000136682|+|11.1.2.1|ENST00000259199	-0.0671506	1.407	0.0938	0.447761	87	0.0633413	1.49441	0.178	1.185	0.044	1.09449	0.85021	0.023622	0.132708	0.984252	0.830592	0.0866142	1.9685	0.710938	0.552329	0.0078125	0.0438904	0.59375	0.501055	0.109375	2.4858
ENSG00000136682|+|11.1.2.0|ENST00000259199	-0.0781593	1.827	0.1218	0.406678	86	-0.00981743	0.999984	0.178	1.185	0.464	1.48718	0.910061	0	0	1.07692	0.908796	0.410256	0.884173	0.560976	0.34292	0	0	0.219512	0.185242	0.341463	0.735913
ENSG00000115084|-|14.2.1.1|ENST00000245680	0.00948891	2.651	0.165687	0.400226	130.5	0.0497113	0.864321	0.233	1.569	0.849	3.06897	1.09629	0	0	0.448276	0.285708	2.62069	3.0868	3.7	1.32392	0	0	0.566667	0.361164	3.13333	3.69062
ENSG00000115091|+|8.2.3.3|ENST00000263238	-0.0408499	2.582	0.215167	0.394655	104	0.0351071	1.76011	0.191	1.254	1.137	1.20426	0.460073	0.0638298	0.334187	0.629787	0.502223	0.510638	0.44911	1.72458	0.658897	0.101695	0.532434	0.65678	0.523748	0.966102	0.849694
ENSG00000115091|+|8.2.3.2|ENST00000263238	-0.0219929	2.239	0.186583	0.414471	113	0.0794116	1.54254	0.191	1.254	0.794	1.14894	0.512178	0.035461	0.18566	0.744681	0.593844	0.368794	0.464476	1.35915	0.605996	0.0704225	0.368704	0.683099	0.544736	0.605634	0.762763
ENSG00000115091|+|8.2.3.1|ENST00000263238	-0.00521488	2.123	0.176917	0.421102	107	0.0622398	1.33168	0.191	1.254	0.678	0.896552	0.422739	0.0344828	0.180538	0.609195	0.485802	0.252874	0.37297	0.863636	0.408705	0.113636	0.594955	0.375	0.299043	0.375	0.553097
ENSG00000088205|+|6.1.4.2|ENST00000263239	-0.0495306	2.426	0.173286	0.410965	106	0.0468755	1.36033	0.087	2.01	0.329	2.17204	0.904941	0.11828	1.35954	0.903226	0.449366	1.15054	3.49707	2.87234	1.19687	0.159574	1.83419	1.42553	0.70922	1.28723	3.91257
ENSG00000088205|+|6.1.4.3|ENST00000263239	0.0383537	2.767	0.197643	0.409107	138	0.0914069	1.0593	0.087	2.01	0.67	2.65957	0.956484	0.106383	1.22279	0.680851	0.338732	1.87234	2.79454	3.59574	1.29317	0.0638298	0.733676	1.38298	0.688049	2.14894	3.20737
ENSG00000088205|+|6.1.4.1|ENST00000263239	-0.0192896	2.232	0.159429	0.417115	102	0.0657859	1.20674	0.087	2.01	0.135	1.5873	0.717751	0.047619	0.547345	0.761905	0.379057	0.777778	5.76132	2.28788	1.03545	0.166667	1.91571	1.19697	0.595507	0.924242	6.84624
ENSG00000088205|+|6.1.4.0|ENST00000263239	0.00436711	3.753	0.268071	0.394618	121	0.0739874	1.66136	0.087	2.01	1.656	3.75269	1.00753	0.0537634	0.617971	0.876344	0.435992	2.82258	1.70446	4.73404	1.27107	0.12234	1.40621	1.46277	0.727744	3.14894	1.90153
ENSG00000125629|+|7.2.1.1|ENST00000245787	0.0797138	2.591	0.431833	0.368584	136	0.13078	0.767411	0.209	0.675	1.707	2.125	0.832626	0.125	0.598086	1.04167	1.54321	0.958333	0.561414	2.625	1.02854	0	0	1.125	1.66667	1.5	0.878735
ENSG00000115107|+|4.3.0.0|ENST00000393107	0.0289109	1.871	0.3742	0.58899	86	-0.000477978	0.59132	0.044	1.464	0.363	3.5625	2.02035	0	0	2	1.36612	1.5625	4.30441	4.0625	2.3039	0	0	2.25	1.53689	1.8125	4.99311
ENSG00000186132|-|6.1.1.0|ENST00000334816	0.0114907	0.685	0.114167	0.370803	95	0.090024	0.98926	0.057	0.378	0.25	0.425	0.637062	0	0	0.325	0.859788	0.1	0.4	0.425	0.637062	0.025	0.438596	0.15	0.396825	0.25	1
ENSG00000155368|+|11.4.1.0|ENST00000355857	-0.00704451	0.564	0.141	0.457447	102	0.0192921	2.64271	0.075	0.261	0.228	0.57688	1.06564	0.00112233	0.0149645	0.0768799	0.294559	0.498878	2.18806	1.16889	2.15903	0.00111111	0.0148148	0.287222	1.10047	0.880556	3.86209
ENSG00000144120|+|5.1.1.0|ENST00000401466	0.532363	1.346	0.673	0.576523	98.5	0.183028	1.24453	0.081	0.933	0.332	9.21127	7.08882	0	0	4.59155	4.92127	4.61972	13.9148	10.4722	8.05736	0.0555556	0.685871	5.36111	5.7461	5.05556	15.2276
ENSG00000144120|+|5.3.1.0|ENST00000272521	0.512756	1.363	0.6815	0.577403	117	0.204904	1.45539	0.098	0.933	0.332	9.98276	7.39964	0.12069	1.23153	4.90517	5.25742	4.9569	14.9304	11.2479	8.34311	0.162393	1.65707	5.80342	6.22017	5.28205	15.9098
ENSG00000226479|-|1.1.3.1|ENST00000426077	0.155441	3.069	3.069	0.504725	132	0.109671	0.68823	0.424	1.05	1.595	10.5556	3.47216	0.444444	1.04822	5.94444	5.66138	4.16667	2.61233	12.25	4.04865	0.35	0.825472	6.65	6.33333	5.25	3.29154
ENSG00000226479|-|1.1.3.2|ENST00000426077	0.230625	1.923	1.923	0.555902	120.5	0.183253	1.04996	0.424	1.05	0.449	9.6	5.08606	0.333333	0.786164	5.88889	5.60847	3.37778	7.52289	10.8478	5.74508	0.26087	0.615258	6.45652	6.14907	4.13043	9.19919
ENSG00000144118|+|8.4.1.0|ENST00000272519	-0.00688457	2.247	0.4494	0.446818	113	0.0632587	0.955402	0.176	0.618	1.453	1.33333	0.613332	0.111111	0.631313	0.222222	0.359583	1	0.688231	1.48649	0.683179	0.027027	0.153563	0.297297	0.481064	1.16216	0.799836
ENSG00000144118|+|8.2.1.1|ENST00000420510	-0.0525004	2.297	0.4594	0.453635	132	0.0786674	0.665954	0.226	0.618	1.453	1.94444	0.890925	0.0555556	0.245821	0.333333	0.539374	1.55556	1.07058	2.26316	1.03752	0	0	0.263158	0.425822	2	1.37646
ENSG00000155438|-|7.1.2.0|ENST00000285814	0.150972	1.686	0.240857	0.385528	111	0.128957	1.15805	0.025	0.879	0.782	3.01695	1.83917	0	0	0.966102	1.09909	2.05085	2.62257	3.44068	2.09748	0	0	1.32203	1.50402	2.11864	2.70926
ENSG00000155438|-|7.1.2.1|ENST00000285814	0.152258	1.57	0.224286	0.390446	114	0.104947	1.7656	0.025	0.879	0.666	2.36017	1.51216	0	0	0.95339	1.08463	1.40678	2.11228	2.96218	1.89795	0	0	1.27731	1.45314	1.68487	2.52984
ENSG00000155438|-|7.1.2.2|ENST00000285814	0.390068	0.955	0.136429	0.403141	97	0.226677	1.79374	0.025	0.879	0.051	1.03571	1.07088	0	0	0.916667	1.04285	0.119048	2.33427	1.18898	1.23018	0	0	1.02362	1.16453	0.165354	3.24224
ENSG00000211460|+|12.3.7.5|ENST00000389682	-0.0149533	2.742	0.457	0.413931	127	0.10772	1.6947	0.129	0.684	1.929	1.63682	0.606853	0	0	0.467662	0.683716	1.16915	0.606093	2.08867	0.77437	0.0344828	0.267308	0.448276	0.655374	1.60591	0.83251
ENSG00000211460|+|12.3.7.2|ENST00000389682	0.00562393	1.254	0.209	0.460128	86	0.0259779	0.849598	0.129	0.684	0.441	1.17857	0.962717	0.0357143	0.276855	0.5	0.730994	0.642857	1.45773	1	0.81914	0	0	0.206897	0.30248	0.793103	1.79842
ENSG00000211460|+|12.3.7.3|ENST00000389682	-0.0122215	1.56	0.26	0.439103	91	0.028789	0.849598	0.129	0.684	0.747	1.17857	0.777275	0	0	0.357143	0.522139	0.821429	1.09964	1.58621	1.04375	0	0	0.482759	0.705787	1.10345	1.47717
ENSG00000211460|+|12.3.7.1|ENST00000389682	-0.0272636	1.11	0.185	0.472072	116	0.123364	0.931268	0.129	0.684	0.297	0.857143	0.804721	0.0285714	0.221484	0.371429	0.543024	0.457143	1.5392	0.828571	0.777897	0	0	0.228571	0.334169	0.6	2.0202
ENSG00000211460|+|12.3.7.0|ENST00000389682	-0.0445601	3.302	0.550333	0.407026	89	0.0315864	1.03065	0.129	0.684	2.489	1.92857	0.593624	0	0	0.571429	0.835422	1.35714	0.545256	2.09091	0.643537	0.0681818	0.528541	0.318182	0.465178	1.70455	0.684831
ENSG00000211460|+|12.3.7.6|ENST00000389682	-0.0291679	2.952	0.492	0.412263	120	0.0745851	0.642472	0.129	0.684	2.139	1.94118	0.668138	0	0	0.294118	0.429997	1.64706	0.770013	2.44444	0.841365	0.0555556	0.430663	0.5	0.730994	1.88889	0.883071
ENSG00000211460|+|12.3.7.4|ENST00000389682	-0.125923	2.629	0.438167	0.41803	113	0.0607355	0.29029	0.129	0.684	1.816	1.625	0.628505	0	0	0.625	0.913743	1	0.550661	1.625	0.628505	0	0	0.5	0.730994	1.125	0.619493
ENSG00000136732|+|5.3.1.0|ENST00000259254	0.0653735	1.018	0.2545	0.589391	69	0.0112449	0.943502	0.106	0.384	0.528	1.97143	1.95878	0	0	0.114286	0.297619	1.85714	3.51732	2.83333	2.81465	0	0	0.277778	0.72338	2.55556	4.84007
ENSG00000136717|-|16.3.1.0|ENST00000348750	0.0987693	2.074	0.159538	0.617165	101	0.0772143	0.905714	0.345	1.227	0.502	0.606061	0.313421	0.030303	0.0878349	0.333333	0.271665	0.242424	0.482917	0.878788	0.45446	0.030303	0.0878349	0.575758	0.46924	0.272727	0.543281
ENSG00000136717|-|16.12.1.0|ENST00000409400	-0.0248989	2.143	0.153071	0.621559	103	0.0979357	0.59132	0.335	1.317	0.491	0.75	0.377572	0	0	0.5625	0.427107	0.1875	0.381874	1.0625	0.534894	0.125	0.373134	0.625	0.474563	0.3125	0.636456
ENSG00000136717|-|16.7.1.0|ENST00000393040	-0.0425212	2.293	0.152867	0.62102	122	0.101761	0.29029	0.345	1.446	0.502	0.625	0.299007	0.125	0.362319	0.5	0.345781	0	0	0.875	0.41861	0	0	0.75	0.518672	0.125	0.249004
ENSG00000163161|-|21.1.1.0|ENST00000285398	0.0124923	2.718	0.1812	0.504783	132	0.0499943	1.59939	0.063	2.346	0.309	1.70988	0.634188	0	0	1.30864	0.557818	0.401235	1.29849	2.31288	0.857904	0.00613497	0.0973805	1.79755	0.766217	0.509202	1.6479
ENSG00000163166|-|12.3.1.0|ENST00000295321	0.188464	2.973	0.212357	0.475614	118.5	0.131189	1.52708	0.281	2.457	0.235	8.05185	2.74399	0.037037	0.131804	6.96296	2.83393	1.05185	4.47597	9.63768	3.2844	0.0362319	0.128939	8.13768	3.31204	1.46377	6.2288
ENSG00000173349|+|1.1.2.2|ENST00000310981	0.345717	1.205	1.205	0.655602	98	0.0688461	0.68823	0.032	0.645	0.528	5.72222	4.74808	0	0	0.444444	0.689061	5.27778	9.99579	6.55	5.41837	0	0	0.6	0.930233	5.95	11.2689
ENSG00000136709|-|6.1.1.1|ENST00000322313	0.213129	4.603	0.209227	0.530089	106	0.0879252	1.12756	0.183	4.008	0.412	16.283	3.50083	0.245283	1.34034	12.4151	3.09758	3.62264	8.79282	18.1455	3.90503	0.218182	1.19225	13.9818	3.48848	3.94545	9.57635
ENSG00000144231|-|5.1.3.0|ENST00000272645	0.0312197	5.038	1.2595	0.455339	161	0.078989	0.748928	0.055	0.426	4.557	12.9565	2.59482	0	0	0.0869565	0.204123	12.8696	2.82413	15.087	3.02149	0	0	0.130435	0.306185	14.9565	3.2821
ENSG00000144231|-|5.1.3.1|ENST00000272645	0.0951375	2.313	0.57825	0.460441	135	0.0304832	0.748928	0.055	0.426	1.832	10.8182	4.74747	0	0	0.181818	0.426803	10.6364	5.80588	12.6087	5.52234	0	0	0.478261	1.12268	12.1304	6.62142
ENSG00000144231|-|5.2.0.0|ENST00000409955	0.111621	1.758	0.586	0.474972	117	0.0646702	0.3872	0.017	0.33	1.411	8.8	4.72864	0	0	0.2	0.606061	8.6	6.09497	9.9	5.31972	0	0	0.1	0.30303	9.8	6.94543
ENSG00000144231|-|5.1.3.2|ENST00000272645	0.0623474	1.911	0.47775	0.47933	120	0.059592	1.19338	0.055	0.426	1.43	7.45312	3.97652	0	0	0.3125	0.733568	7.14062	4.99344	8	4.2683	0	0	0.21875	0.513498	7.78125	5.44143
ENSG00000136715|-|7.3.1.0|ENST00000643581	-0.0376352	4.084	0.194476	0.520323	139	0.157524	0.59132	0.126	3.171	0.787	6.375	1.57005	0	0	2.0625	0.650426	4.3125	5.47967	8	1.97026	0	0	2.5625	0.808105	5.4375	6.90915
ENSG00000136715|-|7.1.0.0|ENST00000357702	-0.0481966	4.173	0.198714	0.527199	118	0.029264	0.341442	0.132	3.249	0.792	4.77778	1.17358	0	0	1.33333	0.410383	3.44444	4.34905	5.33333	1.31004	0.111111	0.841751	1.33333	0.410383	3.88889	4.91021
ENSG00000136720|-|4.2.1.0|ENST00000259241	0.248723	4.223	2.1115	0.625858	122	0.158179	1.27929	0.305	1.233	2.685	20.6667	4.97322	0.025641	0.0840689	6.60256	5.35488	14.0385	5.22848	24.3718	5.86482	0.0897436	0.294241	7.76923	6.30108	16.5128	6.15003
ENSG00000152076|-|14.2.1.0|ENST00000409943	-0.109641	1.329	0.166125	0.580888	70	-0.062918	0.341442	0.116	0.942	0.271	0.888889	0.702864	0	0	0.222222	0.235905	0.666667	2.46002	0.777778	0.615006	0	0	0.111111	0.117952	0.666667	2.46002
ENSG00000152076|-|14.1.1.0|ENST00000310463	0.0989453	1.549	0.193625	0.595868	76	0.0386824	0.428593	0.138	1.14	0.271	1	0.691085	0	0	0.5	0.438596	0.5	1.84502	0.727273	0.504605	0	0	0.272727	0.239234	0.454545	1.67729
ENSG00000136699|-|27.11.0.0|ENST00000680679	-0.0934166	3.768	0.198316	0.577495	138.5	0.0695998	0.165351	0.112	2.532	1.124	7.33333	1.91913	0	0	1.83333	0.724065	5.5	4.89324	7.66667	2.00637	0	0	2.16667	0.855714	5.5	4.89324
ENSG00000136699|-|27.6.1.0|ENST00000409031	-0.0379922	4.896	0.2448	0.604779	132.5	0.0442837	0.834358	1.149	2.598	1.149	6.89286	1.81178	0	0	1.14286	0.439899	5.75	5.00435	8	2.10279	0	0	1.32143	0.508633	6.67857	5.81251
ENSG00000152082|+|9.5.1.0|ENST00000281871	-0.0186039	0.599	0.199667	0.671119	94	0.0186501	2.80184	0.021	0.474	0.104	0.215566	0.375264	0.000407498	0.0194047	0.0912795	0.192573	0.123879	1.19115	0.268904	0.468537	0.000385802	0.0183715	0.130401	0.275108	0.138117	1.32805
ENSG00000152082|+|9.3.1.0|ENST00000651060	0.10553	0.603	0.201	0.693201	92	-0.0249491	0.501143	0.059	0.468	0.076	0.307692	0.546075	0	0	0.0769231	0.164366	0.230769	3.03644	0.307692	0.546075	0	0	0.0769231	0.164366	0.230769	3.03644
ENSG00000136710|-|5.1.1.1|ENST00000259229	-0.00880934	1.461	0.2922	0.516085	105	0.0152053	1.29568	0.039	0.54	0.882	1.0375	0.732918	0	0	0.2	0.37037	0.8375	0.949546	1.2	0.847712	0.0125	0.320513	0.225	0.416667	0.9625	1.09127
ENSG00000136710|-|5.5.0.0|ENST00000409127	0.00259594	1.247	0.2494	0.55413	138	0.0817599	0.232298	0.095	0.525	0.627	0.857143	0.549451	0.142857	1.50376	0.285714	0.544218	0.428571	0.683527	1.28571	0.824176	0.142857	1.50376	0	0	1.14286	1.82274
ENSG00000136718|+|17.6.2.2|ENST00000259239	-0.0166467	2.236	0.248444	0.527728	146	0.0786046	1.0593	0.036	0.873	1.327	4.26667	1.90169	0.0888889	2.46914	0.133333	0.15273	4.04444	3.04781	5.17391	2.30622	0.173913	4.83092	0.23913	0.273918	4.76087	3.58769
ENSG00000152102|-|3.2.0.0|ENST00000409185	0.0142958	5.285	0.755	0.476443	135	0.0633762	0.802173	0.108	0.585	4.592	2.96154	0.647734	0	0	0.0384615	0.0657462	2.92308	0.636559	3.76923	0.824388	0	0	0	0	3.76923	0.820826
ENSG00000152102|-|3.1.1.0|ENST00000389915	-0.0277981	5.435	0.776429	0.484269	145	0.0835465	1.40423	0.258	0.585	4.592	3.40777	0.632753	0	0	0.038835	0.0663845	3.36893	0.733652	4.28846	0.796293	0.00961538	0.0372689	0.0673077	0.115056	4.21154	0.917147
ENSG00000115762|+|12.9.2.0|ENST00000693505	-0.0175815	3.812	0.4765	0.459864	132	0.0821238	1.30101	0.071	0.666	3.075	1.64198	0.43546	0	0	0.135802	0.203908	1.50617	0.489812	2.35366	0.624143	0.0121951	0.171762	0.353659	0.531019	1.9878	0.646441
ENSG00000115762|+|12.4.1.0|ENST00000234115	0.027625	4.208	0.526	0.469582	104	0.0734309	0.59132	0.463	0.663	3.082	2.25	0.5927	0	0	0.125	0.188537	2.125	0.689487	1.8125	0.477453	0	0	0.1875	0.282805	1.625	0.527255
ENSG00000115762|+|12.9.2.1|ENST00000693505	-0.0570874	0.859	0.107375	0.509895	82.5	0.0238476	0.29029	0.071	0.666	0.122	0.125	0.148104	0	0	0.125	0.187688	0	0	0.125	0.148104	0	0	0.125	0.187688	0	0
ENSG00000163040|+|13.2.1.0|ENST00000295171	0.146338	1.543	0.192875	0.594945	83	0.0274603	0.563291	0.138	1.134	0.271	0.933333	0.64929	0	0	0.4	0.352734	0.533333	1.96802	1.2	0.834802	0	0	0.333333	0.293945	0.866667	3.19803
ENSG00000163040|+|13.5.1.0|ENST00000409856	-0.125613	1.29	0.16125	0.575194	75.5	-0.0540876	0.68823	0.083	0.936	0.271	1.1	0.881976	0	0	0.15	0.160256	0.95	3.50554	1.25	1.00225	0	0	0.3	0.320513	0.95	3.50554
ENSG00000115839|+|26.6.3.3|ENST00000264158	-0.119506	4.469	0.186208	0.434997	145	0.12685	0.818564	0.016	2.943	1.51	6.5	1.48117	0	0	3.07692	1.04551	3.42308	2.26694	7.33333	1.67	0	0	3.40741	1.1578	3.92593	2.59995
ENSG00000115839|+|26.6.3.2|ENST00000264158	-0.086197	3.615	0.150625	0.444813	109.5	0.041383	0.466381	0.016	2.943	0.656	6	1.66301	0	0	3.5	1.18926	2.5	3.81098	5.58333	1.54752	0	0	3.08333	1.04768	2.5	3.81098
ENSG00000115839|+|26.6.3.1|ENST00000264158	0.0440329	3.391	0.141292	0.453554	145	0.131978	0.665954	0.016	2.943	0.432	4.61111	1.36774	0	0	2.83333	0.962736	1.77778	4.11523	5.10526	1.513	0	0	2.47368	0.840532	2.63158	6.09162
ENSG00000048991|+|26.4.1.0|ENST00000409478	-0.0805788	4.272	0.185739	0.444054	109.5	0.0524029	0.533328	0.382	2.913	0.977	2.78571	0.653037	0.857143	2.24383	1.5	0.514933	0.428571	0.438661	2.42857	0.569314	0.285714	0.747943	1.71429	0.588495	0.428571	0.438661
ENSG00000144224|+|9.3.1.0|ENST00000272638	-0.0132021	3.771	0.290077	0.386104	124	0.0498369	1.39152	0.075	1.524	2.172	2.9505	0.777966	0.217822	2.90429	1.15842	0.760115	1.57426	0.724796	3.94059	1.03903	0.257426	3.43234	1.54455	1.01349	2.13861	0.984629
ENSG00000076003|-|3.1.2.0|ENST00000264156	-0.0546055	3.753	0.220765	0.431921	137	0.0795294	0.563291	0.078	2.463	1.212	3.13333	0.841947	0	0	1.13333	0.460143	2	1.65017	3.06667	0.824033	0	0	0.533333	0.216538	2.53333	2.09021
ENSG00000076003|-|3.1.2.1|ENST00000264156	-0.0384914	2.922	0.171882	0.459274	111.5	0.0540883	2.16463	0.078	2.463	0.381	2.18983	0.755581	0.00847458	0.108648	1.13898	0.462437	1.04237	2.73589	2.61269	0.901616	0.00834725	0.107016	1.29716	0.526659	1.30718	3.43092
ENSG00000115866|-|11.1.1.1|ENST00000264161	-0.0353836	2.298	0.143625	0.404265	98	0.0387646	1.97603	0.158	1.503	0.637	0.55409	0.249327	0.0105541	0.066798	0.290237	0.193105	0.253298	0.397642	1.05928	0.476905	0.0128866	0.0815607	0.662371	0.440699	0.384021	0.602858
ENSG00000115947|-|17.1.1.1|ENST00000392857	0.156843	1.663	0.118786	0.375225	119	0.0818071	1.45166	0.122	1.308	0.233	1.42478	0.84848	0	0	0.539823	0.412709	0.884956	3.79809	1.82759	1.09033	0	0	0.586207	0.44817	1.24138	5.32781
ENSG00000168288|-|4.1.2.0|ENST00000303319	0.0595826	1.392	0.174	0.396552	87	0.080659	2.23907	0.164	0.888	0.34	0.610795	0.449613	0.0582386	0.355114	0.451705	0.508676	0.100852	0.296624	0.669014	0.492474	0.0619718	0.377877	0.478873	0.539272	0.128169	0.376968
ENSG00000168288|-|4.2.0.0|ENST00000428879	0.111548	1.726	0.246571	0.421784	92	0.0929522	0.931268	0.505	0.888	0.333	0.6	0.437746	0.228571	0.452617	0.257143	0.289575	0.114286	0.3432	0.885714	0.646197	0.257143	0.509194	0.514286	0.579151	0.114286	0.3432
ENSG00000168288|-|4.1.2.1|ENST00000303319	0.144806	1.139	0.142375	0.420544	75	0.0879434	1.20674	0.164	0.888	0.087	0.769231	0.697652	0.123077	0.750469	0.584615	0.658351	0.0615385	0.707339	0.878788	0.79736	0.136364	0.831486	0.666667	0.750751	0.0757576	0.870777
ENSG00000115145|-|6.1.0.0|ENST00000263904	0.00149519	5.472	0.390857	0.353253	165	0.144946	0.501143	0.121	1.575	3.776	4.76923	1.13572	0	0	2.46154	1.56288	2.30769	0.611147	5.38462	1.28226	0	0	3.38462	2.14896	2	0.529661
ENSG00000196504|-|16.1.0.0|ENST00000410080	0.0196483	8.048	0.309538	0.378479	145	0.0743803	0.165351	0.35	2.982	4.716	5.66667	0.828319	0	0	1.83333	0.6148	3.83333	0.812836	9	1.31557	0	0	4.33333	1.45316	4.66667	0.989539
ENSG00000177917|+|23.19.2.1|ENST00000326446	0.0188242	1.609	0.40225	0.39652	135	0.04443	1.63271	0.005	0.678	0.926	1.61143	1.00575	0.0228571	4.57143	0.617143	0.91024	0.971429	1.04906	2.0625	1.28752	0.0227273	4.54545	0.869318	1.28218	1.17045	1.26399
ENSG00000177917|+|23.19.2.2|ENST00000326446	0.0264197	2.019	0.50475	0.373452	127.5	0.0064956	0.864321	0.005	0.678	1.336	1.86667	0.925329	0	0	0.433333	0.639135	1.43333	1.07285	2.83333	1.40452	0	0	0.666667	0.983284	2.16667	1.62176
ENSG00000115159|+|12.2.0.0|ENST00000310454	0.0133834	6.041	0.355353	0.402748	135	0.02132	0.232298	0.372	2.181	3.488	2.85714	0.495356	0.142857	0.384025	0.857143	0.393005	1.85714	0.532438	4.14286	0.718266	0.142857	0.384025	1.71429	0.786009	2.28571	0.655308
ENSG00000115159|+|12.3.0.0|ENST00000438166	-0.0812084	5.812	0.341882	0.393152	124	0.0297636	0.3872	0.143	2.181	3.488	3.33333	0.601504	0	0	1.11111	0.50945	2.22222	0.637105	3.8	0.68571	0.1	0.699301	0.9	0.412655	2.8	0.802752
ENSG00000115170|-|26.8.0.0|ENST00000434821	0.201861	3.332	0.302909	0.498499	99	0.0404629	0.563291	0.717	1.527	1.088	7.13333	2.28506	0.0666667	0.09298	2.2	1.44073	4.86667	4.47304	7.6	2.43454	0.0666667	0.09298	2.4	1.57171	5.13333	4.71814
ENSG00000144283|+|19.3.0.0|ENST00000389757	0.00542594	5.777	0.275095	0.469621	139	0.0567403	0.617649	0.125	3.447	2.205	8.25	1.87277	0	0	6	1.74064	2.25	1.02041	7.64706	1.73695	0	0	6.11765	1.77477	1.52941	0.693611
ENSG00000196151|-|6.2.1.0|ENST00000359774	0.0810176	1.811	0.164636	0.415792	158.5	0.157667	0.642472	0.145	1.428	0.238	4.5	2.53204	0.0555556	0.383142	4	2.80112	0.444444	1.86741	6.05556	3.40731	0.111111	0.766284	5.11111	3.57921	0.833333	3.5014
ENSG00000136536|+|11.2.1.1|ENST00000259050	0.24684	3.468	0.3468	0.369954	111.5	0.0835819	1.1032	0.122	2.112	1.234	4.73077	1.3704	0.0192308	0.157629	3.25	1.53883	1.46154	1.18439	5.44231	1.57651	0	0	4.01923	1.90304	1.42308	1.15322
ENSG00000241399|-|4.1.2.0|ENST00000259053	0.00772715	3.932	0.655333	0.358342	97	0.0499917	0.232298	0.01	0.696	3.226	1.42857	0.36169	0	0	0.142857	0.205255	1.28571	0.398548	2.85714	0.72338	0	0	0.571429	0.821018	2.28571	0.708529
ENSG00000241399|-|4.1.2.1|ENST00000259053	0.00820143	3.709	0.618167	0.363171	85	0.00341227	0.748928	0.01	0.696	3.003	1.95652	0.529705	0	0	1.13043	1.62419	0.826087	0.275087	2.6087	0.706273	0	0	1.13043	1.62419	1.47826	0.492261
ENSG00000241399|-|4.1.2.2|ENST00000259053	-0.0216647	0.785	0.130833	0.406369	90	0.0589547	0.931268	0.01	0.696	0.079	0.428571	0.493583	0	0	0.314286	0.45156	0.114286	1.44665	0.714286	0.822639	0	0	0.514286	0.738916	0.2	2.53165
ENSG00000153250|-|17.1.1.0|ENST00000348849	-0.0594655	4.286	0.306143	0.414839	106	0.000595523	0.428593	0.444	1.218	2.624	2.63636	0.658762	0	0	0.818182	0.671742	1.81818	0.692905	1.36364	0.340739	0.0909091	0.20475	0.454545	0.37319	0.818182	0.311807
ENSG00000136560|+|26.11.1.0|ENST00000392749	0.127987	2.098	0.26225	0.36368	173	0.139638	0.918679	0.108	1.275	0.715	6.67647	3.28638	0.0882353	0.816993	6.17647	4.84429	0.411765	0.575895	8.08824	3.9813	0.235294	2.17865	7.26471	5.69781	0.588235	0.822707
ENSG00000115233|+|5.1.2.0|ENST00000409682	0.0352366	1.567	0.130583	0.422463	86	0.067704	2.1032	0.317	0.93	0.32	0.809804	0.532903	0.0843137	0.265974	0.55098	0.592452	0.17451	0.545343	1.24231	0.817605	0.178846	0.564183	0.755769	0.812655	0.307692	0.961538
ENSG00000115233|+|5.1.2.1|ENST00000409682	0.111477	1.271	0.105917	0.442172	81	0.101293	1.36033	0.317	0.93	0.024	0.691489	0.565188	0.0957447	0.302034	0.595745	0.640586	0	0	0.765957	0.626054	0.170213	0.536949	0.585106	0.629147	0.0106383	0.443262
ENSG00000115271|+|11.4.1.1|ENST00000437150	0.0449547	1.65	0.20625	0.366061	138	0.0415713	1.01045	0.117	0.651	0.882	1.2381	0.78091	0	0	0.238095	0.365738	1	1.13379	1.45238	0.916067	0	0	0.47619	0.731475	0.97619	1.10679
ENSG00000115290|-|8.1.1.1|ENST00000263915	-0.0709639	2.016	0.144	0.464782	105	0.0325469	0.466381	0.173	1.62	0.223	1.33333	0.671704	0	0	0.333333	0.205761	1	4.4843	2.5	1.25945	0	0	0.916667	0.565844	1.58333	7.10015
ENSG00000123607|-|34.23.0.0|ENST00000243344	-0.125131	5.415	0.186724	0.392613	124	0.061085	0.232298	0.071	3.948	1.396	3.85714	0.81608	0	0	3	0.759878	0.857143	0.613999	3.42857	0.725404	0	0	2.28571	0.578955	1.14286	0.818666
ENSG00000198648|-|4.2.1.0|ENST00000355999	0.05641	3.272	0.181778	0.433985	126.5	0.0749994	0.918679	0.16	1.635	1.477	1.41176	0.437916	0.0294118	0.183824	0.470588	0.287822	0.911765	0.617309	2.38235	0.738984	0.0294118	0.183824	1.17647	0.719554	1.17647	0.796527
ENSG00000172292|+|2.2.2.0|ENST00000305747	-0.056593	6.804	0.6804	0.399177	125.5	0.0255831	0.978265	0.177	1.152	5.475	4.05714	0.621178	0.0571429	0.322841	0.8	0.694444	3.2	0.584475	4.28205	0.656372	0.0512821	0.289729	0.538462	0.467415	3.69231	0.674394
ENSG00000172292|+|2.2.2.1|ENST00000305747	0.0012086	1.931	0.1931	0.469187	95	0.0345702	0.834358	0.177	1.152	0.602	2.32143	1.1631	0.25	1.41243	0.75	0.651042	1.32143	2.19506	2.28571	1.14521	0.142857	0.807103	0.821429	0.713046	1.32143	2.19506
ENSG00000152253|-|4.2.2.0|ENST00000282074	0.00754553	1.342	0.191714	0.399404	130	0.0992294	1.38284	0.127	0.672	0.543	0.561224	0.430707	0.0306122	0.241041	0.265306	0.394801	0.265306	0.488593	0.555556	0.42634	0.010101	0.0795355	0.181818	0.270563	0.363636	0.66968
ENSG00000239474|+|3.1.1.0|ENST00000284669	0.180483	2.46	0.41	0.397561	97	0.163677	0.748928	0.077	1.818	0.565	5.65217	2.43496	0	0	5.56522	3.06118	0.0869565	0.153905	7.86957	3.39021	0.0434783	0.564653	7.56522	4.16129	0.26087	0.461716
ENSG00000138399|-|13.1.1.1|ENST00000453153	0.13712	2.959	0.197267	0.377492	127	0.0972424	1.04041	0.339	2.541	0.079	6.88889	2.3815	1.62222	4.78532	5.22222	2.05518	0.0444444	0.562588	8.26667	2.8578	1.6	4.71976	6.6	2.5974	0.0666667	0.843882
ENSG00000138399|-|13.2.0.0|ENST00000453929	0.0396462	2.791	0.199357	0.375493	146	0.138017	0.341442	0.306	2.412	0.073	6.66667	2.42326	1.66667	5.44662	5	2.07297	0	0	7.22222	2.6252	1.44444	4.72041	5.77778	2.39543	0	0
ENSG00000138398|+|22.7.1.1|ENST00000260970	0.0517271	2.693	0.192357	0.391385	124	0.0740388	1.20674	0.209	2.262	0.222	3.74603	1.40698	0.047619	0.227842	2.66667	1.1789	1.03175	4.6475	4.30303	1.62349	0.0757576	0.362476	2.90909	1.28607	1.31818	5.93776
ENSG00000213160|+|7.4.1.0|ENST00000392647	0.117732	4.081	1.02025	0.38618	137	0.112511	1.20011	0.258	1.674	2.149	9.15873	2.29456	0.047619	0.18457	7.95238	4.75053	1.15873	0.539195	11.7231	2.93688	0.107692	0.417412	10.0154	5.98291	1.6	0.744532
ENSG00000138385|+|12.2.1.0|ENST00000260956	-0.0429898	1.65	0.1375	0.366061	118	0.0437699	2.38502	0.115	1.224	0.311	0.587639	0.361656	0.00303951	0.0264306	0.474164	0.387389	0.110436	0.355099	1.01712	0.625994	0.021148	0.183896	0.81571	0.66643	0.180262	0.57962
ENSG00000138385|+|12.6.0.0|ENST00000409333	0.049218	1.782	0.1485	0.369248	97	0.0060296	0.709419	0.247	1.224	0.311	1	0.528129	0.285714	1.15674	0.47619	0.389045	0.238095	0.76558	1.61905	0.855066	0.380952	1.54232	1.04762	0.855898	0.190476	0.612464
ENSG00000138382|-|12.2.1.0|ENST00000260953	0.117987	1.001	0.143	0.453546	89	0.10353	1.37843	0.308	0.627	0.066	0.354167	0.429293	0.0104167	0.0338203	0.322917	0.515019	0.0208333	0.315657	0.690722	0.83815	0.0309278	0.100415	0.56701	0.904323	0.0927835	1.40581
ENSG00000138382|-|12.3.1.0|ENST00000392640	0.0585092	0.8	0.1	0.405	101	0.0877836	1.42062	0.107	0.627	0.066	0.429907	0.571386	0.0373832	0.349375	0.336449	0.536601	0.0560748	0.849618	0.611111	0.812268	0.0185185	0.17307	0.537037	0.856518	0.0555556	0.841751
ENSG00000138382|-|12.5.1.0|ENST00000409965	0.0515193	0.88	0.11	0.435227	90	0.068937	1.74131	0.187	0.627	0.066	0.410714	0.499465	0.0401786	0.214859	0.352679	0.562486	0.0178571	0.270563	0.619469	0.753284	0.0265487	0.141972	0.513274	0.818619	0.079646	1.20676
ENSG00000128683|+|18.6.1.0|ENST00000344257	0.0474096	1.029	0.147	0.554908	87.5	0.00388298	0.642472	0.2	0.672	0.157	0.777778	0.757084	0.111111	0.555556	0.5	0.744048	0.166667	1.06157	0.722222	0.703007	0.0555556	0.277778	0.5	0.744048	0.166667	1.06157
ENSG00000115806|+|12.3.3.2|ENST00000234160	0.110659	2.233	0.2233	0.486341	98	0.100251	1.66366	0.088	1.356	0.789	3.36559	1.50912	0	0	0.768817	0.566974	2.59677	3.29122	4.13757	1.85516	0	0	0.910053	0.67113	3.22751	4.09064
ENSG00000115806|+|12.3.3.1|ENST00000234160	0.131167	1.898	0.1898	0.502634	104	0.0853337	1.40839	0.088	1.356	0.454	2.30769	1.21436	0	0	0.673077	0.496369	1.63462	3.60047	3.05714	1.60861	0.00952381	0.108225	1.04762	0.77258	2	4.40529
ENSG00000115806|+|12.3.3.0|ENST00000234160	0.0611913	2.447	0.2447	0.473233	102.5	0.0814214	1.42463	0.088	1.356	1.003	3.07407	1.26184	0	0	0.592593	0.437015	2.48148	2.47406	4.0367	1.6571	0	0	0.963303	0.7104	3.07339	3.0642
ENSG00000198586|-|12.2.0.0|ENST00000431350	0.201564	5.723	0.272524	0.401363	139.5	0.0728655	0.918679	0.465	2.298	2.96	5.42424	1.23748	0.030303	0.0651678	1.0303	0.448348	4.36364	1.4742	4.97059	1.13291	0.0588235	0.126502	0.970588	0.422362	3.94118	1.33148
ENSG00000077380|+|25.1.2.0|ENST00000340296	-0.028175	2.589	0.161812	0.415604	110.5	0.0428873	1.4441	0.228	1.836	0.525	1	0.401887	0.0350877	0.153894	0.701754	0.382219	0.263158	0.501253	1.47368	0.592254	0.0438596	0.192367	0.964912	0.525551	0.464912	0.885547
ENSG00000077380|+|25.1.2.1|ENST00000340296	-0.104333	2.197	0.137313	0.436049	98	0.052493	0.232298	0.228	1.836	0.133	0.857143	0.406918	0	0	0.857143	0.466853	0	0	1.14286	0.542557	0.142857	0.626566	1	0.544662	0	0
ENSG00000077380|+|25.7.0.0|ENST00000508530	-0.018375	2.494	0.155875	0.410986	115	0.0578704	0.29029	0.136	1.833	0.525	0.5	0.204761	0	0	0.125	0.0681942	0.375	0.714286	0.875	0.358331	0.125	0.919118	0.375	0.204583	0.375	0.714286
ENSG00000077380|+|25.8.1.0|ENST00000409197	-0.0949391	2.572	0.16075	0.422628	109	0.045306	1.12756	0.211	1.836	0.525	1.16364	0.479731	0.0727273	0.344679	0.8	0.43573	0.290909	0.554113	1.69091	0.69711	0.145455	0.689358	1.03636	0.564468	0.509091	0.969697
ENSG00000115840|-|15.1.1.1|ENST00000422440	0.152484	2.507	0.139278	0.453131	128	0.132522	0.98926	0.03	2.034	0.443	1.95	0.719922	0	0	0.925	0.454769	1.025	2.31377	2.25	0.83068	0	0	0.925	0.454769	1.325	2.99097
ENSG00000128708|+|6.2.1.0|ENST00000264108	-0.0259111	1.634	0.148545	0.369033	116	0.0454473	2.03945	0.04	1.257	0.337	0.839729	0.534125	0	0	0.693002	0.551314	0.146727	0.435391	0.928731	0.590768	0	0	0.730512	0.581155	0.198218	0.588185
ENSG00000115844|-|4.1.1.0|ENST00000234198	1.07833	2.454	0.818	0.599022	138.5	0.0386625	1.60992	0.362	0.984	1.108	5.15663	2.28703	0.126506	0.349464	1.69277	1.7203	3.33735	3.01205	5.7006	2.52897	0.113772	0.314289	1.92814	1.9595	3.65868	3.30206
ENSG00000091409|+|12.3.0.0|ENST00000409080	0.171239	5.686	0.22744	0.425783	134.5	0.0591322	0.533328	0.203	3.273	2.21	7.71429	1.4274	0.0714286	0.351865	1.92857	0.589237	5.71429	2.58565	8.85714	1.63887	0.0714286	0.351865	2.21429	0.676531	6.57143	2.9735
ENSG00000152256|+|10.5.1.1|ENST00000282077	0.00814854	4.233	0.384818	0.400898	130.5	-0.00396454	0.59132	0.061	1.308	2.864	3.5625	0.848644	0	0	0.375	0.286697	3.1875	1.11295	3	0.714647	0	0	0.25	0.191131	2.75	0.960196
ENSG00000152256|+|10.4.1.1|ENST00000410055	-0.0644201	2.629	0.219083	0.422975	134	-0.00196172	0.341442	0.1	1.308	1.221	2.44444	0.939168	0	0	0.555556	0.424737	1.88889	1.547	3.11111	1.1953	0	0	0.888889	0.679579	2.22222	1.82
ENSG00000091436|+|9.5.0.0|ENST00000375213	0.175011	3.859	0.19295	0.430422	129	0.100567	0.89235	0.191	2.4	1.268	8.34375	2.41907	0.09375	0.490838	5.96875	2.48698	2.28125	1.79909	10.3125	2.98986	0.03125	0.163613	7.4375	3.09896	2.84375	2.24271
ENSG00000144354|+|14.1.2.0|ENST00000347703	0.122749	2.5	0.277778	0.4384	137	0.102596	1.71354	0.144	1.113	1.243	1.02844	0.41859	0.0189573	0.131648	0.350711	0.315104	0.658768	0.529982	1.58962	0.647014	0.0235849	0.163784	0.59434	0.533998	0.971698	0.781736
ENSG00000144354|+|14.1.2.1|ENST00000347703	0.124451	2.113	0.234778	0.456223	146	0.109165	0.563291	0.144	1.113	0.856	1.8	0.881086	0	0	0.933333	0.838574	0.866667	1.01246	2	0.978984	0	0	1.06667	0.958371	0.933333	1.09034
ENSG00000144354|+|14.4.1.1|ENST00000306721	0.238388	2.673	0.2673	0.427235	158	0.131408	0.818564	0.092	1.35	1.231	1.2963	0.497406	0	0	0.481481	0.356653	0.814815	0.661913	1.51852	0.582676	0.0740741	0.805153	0.666667	0.493827	0.777778	0.631826
ENSG00000144354|+|14.4.1.0|ENST00000306721	0.0858695	2.778	0.2778	0.420086	76	-0.041853	0.501143	0.092	1.35	1.336	1.15385	0.418387	0	0	0.615385	0.45584	0.538462	0.40304	3.15385	1.14359	0	0	1.38462	1.02564	1.76923	1.32427
ENSG00000138430|-|9.1.2.1|ENST00000284719	-0.00770735	1.688	0.153455	0.397512	85	0.0520234	2.18447	0.081	1.188	0.419	0.79288	0.465086	0.038835	0.479444	0.359223	0.302377	0.394822	0.942296	1.0368	0.611775	0.024	0.296296	0.6656	0.560269	0.3472	0.82864
ENSG00000138430|-|9.2.1.0|ENST00000344357	-0.0825596	1.656	0.1656	0.411232	76.5	0.0224848	0.918679	0.521	0.714	0.421	0.36	0.22491	0	0	0.08	0.112045	0.28	0.665083	0.794118	0.497815	0.0294118	0.0564525	0.294118	0.411929	0.470588	1.11779
ENSG00000138430|-|9.1.2.2|ENST00000284719	0.034833	1.395	0.126818	0.404301	86	0.0816332	0.931268	0.081	1.188	0.126	0.222222	0.161838	0	0	0.222222	0.187056	0	0	0.685714	0.498297	0.0285714	0.352734	0.571429	0.481	0.0857143	0.680272
ENSG00000138433|-|6.1.0.0|ENST00000342016	0.292474	1.918	0.1918	0.386861	121	0.473201	1.20011	0.09	1.35	0.478	3.77778	2.24666	0	0	2.34921	1.74015	1.42857	2.98864	4.36923	2.60111	0.0153846	0.17094	2.4	1.77778	1.95385	4.08754
ENSG00000144306|+|14.1.1.1|ENST00000272732	0.096003	1.695	0.211875	0.388791	105	0.132913	0.617649	0.097	1.272	0.326	1.11765	0.671402	0.0588235	0.606428	1	0.786164	0.0588235	0.18044	1.70588	1.02477	0.235294	2.42571	1.41176	1.10988	0.0588235	0.18044
ENSG00000115966|-|21.3.1.0|ENST00000264110	0.0878883	4.164	0.297429	0.368876	142	0.0659789	0.642472	0.296	1.515	2.353	3	0.732064	0.222222	0.750751	0.555556	0.366703	2.22222	0.944421	2.61111	0.637167	0.0555556	0.187688	0.444444	0.293363	2.11111	0.8972
ENSG00000154518|-|5.1.3.0|ENST00000284727	-0.0521418	2.587	0.5174	0.384615	126.5	0.0382788	1.28483	0.128	0.426	2.033	1.46154	0.576716	0	0	0.0641026	0.150476	1.39744	0.687376	1.56962	0.619282	0	0	0.126582	0.297141	1.44304	0.709807
ENSG00000144320|-|13.1.1.1|ENST00000272748	0.0169549	3.664	0.281846	0.361354	121	0.0418732	1.1032	0.17	1.284	2.21	3.36538	1.06104	0.0961538	0.565611	2.13462	1.66247	1.13462	0.513401	4	1.2685	0.06	0.352941	2.28	1.7757	1.66	0.751131
ENSG00000128714|+|1.1.2.0|ENST00000392539	0.268144	2.416	1.208	0.519454	113	0.120042	2.07828	0.17	1.029	1.217	8.41372	3.54657	0.010395	0.0611471	5.16216	5.01668	3.24116	2.66324	9.85132	4.16211	0.01222	0.0718821	6.08147	5.91007	3.75764	3.08762
ENSG00000128714|+|1.1.2.1|ENST00000392539	0.24576	1.375	0.6875	0.627636	107	0.125608	0.955402	0.17	1.029	0.176	5.88889	4.20118	0.0277778	0.163399	4.91667	4.7781	0.944444	5.36616	7.27027	5.19055	0.027027	0.158983	5.94595	5.77837	1.2973	7.37101
ENSG00000128713|+|3.2.1.1|ENST00000249504	0.351483	1.588	0.794	0.643577	106	0.0902377	1.4479	0.076	1.014	0.498	7.09649	4.44774	0.192982	2.53924	4.08772	4.03128	2.81579	5.6542	8.50435	5.32303	0.278261	3.66133	5.04348	4.97384	3.18261	6.39078
ENSG00000128654|+|5.2.1.0|ENST00000249442	0.0507676	1.341	0.1341	0.41909	119	0.0746077	1.74704	0.188	0.789	0.364	0.641921	0.529002	0.0349345	0.185822	0.510917	0.64755	0.0960699	0.263928	0.938865	0.77371	0.0917031	0.487782	0.672489	0.852331	0.174672	0.479869
ENSG00000128654|+|5.1.1.0|ENST00000420864	0.0108999	1.592	0.144727	0.441583	132.5	0.0390435	0.563291	0.235	0.111	1.246	1	0.712454	0.133333	0.567376	0	0	0.866667	0.695559	1.53333	1.09243	0	0	0	0	1.53333	1.2306
ENSG00000170144|+|19.12.4.1|ENST00000411529	-0.0452243	1.508	0.137091	0.432361	109.5	0.0352145	1.69895	0.051	1.068	0.389	1.56842	1.06102	0	0	0.431579	0.4041	1.13684	2.92247	1.91176	1.29319	0.0294118	0.576701	0.514706	0.481934	1.36765	3.5158
ENSG00000170144|+|19.17.0.0|ENST00000392524	-0.00814441	5.71	0.519091	0.376357	127.5	0.0106462	0.89235	0.006	1.134	4.57	5.53125	1.10163	0	0	0.4375	0.385802	5.09375	1.11461	7.15625	1.42527	0	0	0.53125	0.468474	6.625	1.44967
ENSG00000170144|+|19.12.4.3|ENST00000411529	0.0137592	2.264	0.205818	0.39311	110	0.0236092	0.943502	0.051	1.068	1.145	2.14286	0.96123	0	0	0.714286	0.668807	1.42857	1.24766	2.94444	1.32086	0	0	0.805556	0.754266	2.13889	1.86803
ENSG00000170144|+|19.8.1.1|ENST00000678111	0.0840407	1.34	0.121818	0.467164	99	0.0488948	0.943502	0.076	1.134	0.13	0.972222	0.742469	0	0	0.75	0.661376	0.222222	1.7094	1	0.763683	0.0277778	0.365497	0.666667	0.587889	0.305556	2.35043
ENSG00000170144|+|19.12.4.2|ENST00000411529	0.014221	1.861	0.169182	0.408383	123	0.0720075	0.849598	0.051	1.068	0.742	1.57143	0.857449	0	0	0.428571	0.401284	1.14286	1.54024	2.03448	1.1105	0	0	0.586207	0.548883	1.44828	1.95185
ENSG00000170144|+|19.8.1.0|ENST00000678111	0.0444472	3.111	0.282818	0.403729	135.5	0.0368017	0.29029	0.076	1.134	1.901	2	0.704442	0	0	0.625	0.551146	1.375	0.723304	2	0.704442	0	0	0.125	0.110229	1.875	0.986323
ENSG00000170144|+|19.12.4.4|ENST00000411529	-0.0115376	3.105	0.282273	0.382609	120	0.02135	0.849598	0.051	1.068	1.986	2.82759	0.918284	0	0	0.413793	0.387447	2.41379	1.2154	4	1.29904	0.0689655	1.35227	0.896552	0.839468	3.03448	1.52794
ENSG00000116044|-|65.14.1.0|ENST00000397062	0.334271	2.446	0.4892	0.421096	113	0.0853262	1.52074	0.151	1.815	0.48	7.66917	3.17094	0.0075188	0.0497934	6.97744	3.84432	0.684211	1.42544	8.65441	3.5788	0.00735294	0.048695	7.80147	4.29833	0.845588	1.76164
ENSG00000018510|+|25.14.4.1|ENST00000264167	0.105914	2.084	0.1042	0.43618	95	0.0877222	0.767411	0.017	1.974	0.093	0.956522	0.457257	0	0	0.782609	0.396458	0.173913	1.87003	1.125	0.535608	0	0	0.583333	0.295508	0.541667	5.82437
ENSG00000018510|+|25.14.4.2|ENST00000264167	-0.0758595	3.236	0.1618	0.394623	105.5	0.0405521	1.0774	0.017	1.974	1.245	2.14583	0.647103	0	0	0.895833	0.453816	1.25	1.00402	2.77551	0.837315	0	0	1.10204	0.558278	1.67347	1.34415
ENSG00000018510|+|25.14.4.0|ENST00000264167	-0.0793723	7.633	0.38165	0.364208	155	0.0841262	0.232298	0.017	1.974	5.642	3	0.39554	0	0	0.285714	0.144739	2.71429	0.481086	4.42857	0.583892	0	0	0.428571	0.217108	4	0.708968
ENSG00000018510|+|25.14.4.3|ENST00000264167	-0.0341238	5.838	0.2919	0.363995	141	0.0616489	0.617649	0.017	1.974	3.847	2.52941	0.445808	0	0	0.470588	0.238393	2.05882	0.535176	2.64706	0.466544	0	0	0.705882	0.35759	1.94118	0.504595
ENSG00000155636|+|7.2.1.0|ENST00000286070	-0.0328675	1.803	0.1803	0.43594	127	0.052216	0.905714	0.11	1.422	0.271	2.12121	1.19257	0	0	1.75758	1.23599	0.363636	1.34183	2.0303	1.14146	0	0	1.51515	1.06551	0.515152	1.90093
ENSG00000180228|-|36.2.3.0|ENST00000325748	-0.0295541	1.77	0.22125	0.422034	104	0.0278426	1.33168	0.145	0.939	0.686	0.609195	0.354259	0.0344828	0.237812	0.264368	0.281542	0.310345	0.452398	0.943182	0.548434	0.0113636	0.0783699	0.511364	0.544583	0.420455	0.612908
ENSG00000180228|-|36.2.3.1|ENST00000325748	0.0119223	1.64	0.205	0.435976	79.5	0.00838288	0.834358	0.145	0.939	0.556	0.592593	0.372882	0	0	0.407407	0.433874	0.185185	0.333067	1.35714	0.85376	0.0357143	0.246305	0.785714	0.836756	0.535714	0.963515
ENSG00000180228|-|36.2.3.2|ENST00000325748	-0.0715845	1.392	0.174	0.447557	111	0.0538428	0.849598	0.145	0.939	0.308	1.28571	0.946522	0.0714286	0.492611	0.964286	1.02693	0.25	0.811688	1.39286	1.03478	0	0	1.17857	1.25513	0.214286	0.695733
ENSG00000079150|-|12.9.0.0|ENST00000419184	0.0833975	0.638	0.212667	0.440439	74.5	-0.0255578	0.642472	0.096	0.258	0.284	1.44444	1.97	0	0	0.277778	1.07666	1.16667	4.10798	1.38889	1.89423	0.0555556	0.578704	0.222222	0.861326	1.11111	3.91236
ENSG00000079150|-|12.1.1.1|ENST00000424785	0.0117189	0.941	0.23525	0.420829	100	0.0334848	0.999984	0.101	0.666	0.174	0.878049	0.988821	0.0243902	0.241488	0.780488	1.1719	0.0731707	0.420521	0.902439	1.01629	0.0731707	0.724463	0.707317	1.06204	0.121951	0.700869
ENSG00000116095|+|4.1.2.2|ENST00000234453	0.107512	2.485	0.310625	0.42495	130.5	0.156029	0.642472	0.413	0.9	1.172	0.777778	0.317633	0	0	0.166667	0.185185	0.611111	0.521426	1.22222	0.499138	0	0	0.388889	0.432099	0.833333	0.711035
ENSG00000116095|+|4.1.2.1|ENST00000234453	0.105796	2.119	0.264875	0.447853	123.5	0.0760227	0.729623	0.413	0.9	0.806	1.77273	0.859561	0	0	0.545455	0.606061	1.22727	1.52267	2.22727	1.07996	0.272727	0.660357	0.772727	0.858586	1.18182	1.46628
ENSG00000187231|-|9.1.1.1|ENST00000428443	-0.0870025	3.039	0.168833	0.447845	149	0.0981134	0.617649	0.359	2.088	0.592	2.17647	0.714217	0	0	1.41176	0.676133	0.764706	1.29173	2.70588	0.887945	0	0	1.70588	0.816993	1	1.68919
ENSG00000170035|+|14.5.1.0|ENST00000410062	-0.0395981	1.555	0.259167	0.486817	132	0.056009	1.96354	0.394	0.621	0.54	1.20423	0.86263	0.0105634	0.0268106	0.288732	0.464947	0.90493	1.6758	1.49602	1.08768	0.0185676	0.047126	0.397878	0.640705	1.07958	1.99921
ENSG00000170035|+|14.4.0.0|ENST00000392415	0.149971	1.347	0.2245	0.463252	109	0.0539913	0.428593	0.187	0.621	0.539	1.45455	1.08145	0.0909091	0.486145	0.454545	0.731957	0.909091	1.68663	1.54545	1.14904	0	0	0.272727	0.439174	1.27273	2.36128
ENSG00000170035|+|14.8.0.0|ENST00000602710	-0.0291643	1.556	0.259333	0.451157	130	0.0222642	0.428593	0.379	0.621	0.556	0.636364	0.408735	0	0	0.181818	0.292783	0.454545	0.817528	1.54545	0.992643	0.363636	0.959463	0.272727	0.439174	0.909091	1.63506
ENSG00000115232|+|11.3.0.0|ENST00000397033	-0.118741	6.781	0.242179	0.39006	175	0.0954542	0.341442	0.269	3.096	3.416	4.77778	0.819188	0.333333	1.23916	1.22222	0.394775	3.22222	0.943273	6.44444	1.10495	0.111111	0.413052	2	0.645995	4.33333	1.26854
ENSG00000138434|+|17.1.1.0|ENST00000431877	0.181242	5.308	0.294889	0.438206	134	0.0985553	0.68823	0.337	3.777	1.194	13.1111	2.59292	0	0	12.6111	3.33892	0.5	0.41876	16.05	3.16834	0.05	0.148368	15.35	4.06407	0.65	0.544389
ENSG00000077232|+|24.4.3.3|ENST00000264065	-0.141589	4.193	0.174708	0.383496	137	0.0283035	1.0774	0.43	2.379	1.384	5.08163	1.14629	0.693878	1.61367	2.18367	0.917896	2.20408	1.59254	5.65306	1.27519	0.77551	1.80351	2.57143	1.08089	2.30612	1.66627
ENSG00000077232|+|24.4.3.2|ENST00000264065	-0.00735976	3.425	0.142708	0.400876	122	0.0899435	0.709419	0.43	2.379	0.616	4.52381	1.32743	0.714286	1.66113	1.95238	0.820673	1.85714	3.01484	5.61905	1.6488	0.714286	1.66113	2.7619	1.16095	2.14286	3.47866
ENSG00000077232|+|24.4.3.1|ENST00000264065	-0.00686722	3.056	0.127333	0.40445	81.5	-0.0232827	0.918679	0.43	2.379	0.247	3.5	1.15174	0.823529	1.91518	2.02941	0.853052	0.647059	2.61967	4	1.31627	0.794118	1.84679	2.44118	1.02614	0.764706	3.09598
ENSG00000061676|-|10.1.1.1|ENST00000361354	-0.0834837	4.56	0.147097	0.40943	116	0.0161983	1.36033	0.358	3.384	0.818	1.96667	0.441575	0.0111111	0.0310366	1.06667	0.315209	0.888889	1.08666	2.56383	0.577338	0.0212766	0.0594318	1.28723	0.380388	1.25532	1.53462
ENSG00000061676|-|10.4.0.0|ENST00000360982	-0.00946031	4.989	0.155906	0.430948	143	0.025224	1.36492	0.759	3.402	0.828	2.05435	0.458489	0.0217391	0.0286418	1.18478	0.348261	0.847826	1.02394	3.12632	0.698423	0.0526316	0.0693433	1.6	0.470312	1.47368	1.77981
ENSG00000163002|+|10.9.1.0|ENST00000295119	0.0600651	1.545	0.171667	0.395469	101.5	0.0588539	1.42859	0.015	0.978	0.552	0.536364	0.343711	0	0	0.309091	0.316044	0.227273	0.411726	0.745455	0.4777	0.0909091	6.06061	0.354545	0.362521	0.3	0.543478
ENSG00000065548|+|9.2.1.0|ENST00000337859	0.0119657	2.032	0.2032	0.397146	113	0.0943085	2.09647	0.123	1.278	0.631	2.8723	1.44448	0.021611	0.175699	0.734774	0.574941	2.11591	3.35327	3.14062	1.57967	0.00195312	0.0158791	0.816406	0.638816	2.32227	3.68029
ENSG00000138448|+|23.4.1.0|ENST00000261023	-0.0728414	7.039	0.234633	0.382867	168	0.0479122	0.665954	0.283	3.144	3.612	4.16667	0.596251	0.166667	0.588928	1.66667	0.53011	2.33333	0.645995	5.84211	0.835787	0.210526	0.743909	2.78947	0.887237	2.84211	0.786851
ENSG00000144366|+|24.5.1.0|ENST00000409830	0.0302016	3.294	0.2745	0.344262	107	0.0249467	0.617649	0.464	0.912	1.918	1.58824	0.496096	0.0588235	0.126775	0.352941	0.386997	1.17647	0.613384	2.41176	0.75333	0.117647	0.25355	0.764706	0.838493	1.52941	0.797399
ENSG00000115368|+|7.4.1.0|ENST00000314761	0.0994579	2.647	0.126048	0.390253	108	0.0875235	1.64727	0.019	2.49	0.138	2.11667	0.803264	0	0	1.63889	0.658188	0.477778	3.46216	2.51648	0.955018	0.0274725	1.44592	1.98352	0.796593	0.505495	3.663
ENSG00000138381|+|6.3.1.0|ENST00000260952	0.0967226	2.411	0.401833	0.389465	102	0.0801763	1.8481	0.374	1.929	0.108	9.37324	3.85098	0.34507	0.922648	8.90845	4.61817	0.119718	1.1085	10.3819	4.26617	0.305556	0.816993	9.99653	5.18223	0.0798611	0.739455
ENSG00000286053|+|4.3.1.0|ENST00000607829	0.0195532	0.643	0.16075	0.412131	103	0.10866	1.18654	0.062	0.288	0.293	1.87097	3.04151	0	0	0.467742	1.6241	1.40323	4.78917	2.11111	3.44176	0	0	0.238095	0.82672	1.87302	6.39255
ENSG00000128699|-|7.2.2.0|ENST00000392350	0.000284395	2.009	0.50225	0.376307	156	0.0783544	0.999984	0.103	0.459	1.447	1.58537	0.800848	0	0	0.195122	0.425102	1.39024	0.960777	2.19512	1.10887	0.0487805	0.473597	0.585366	1.27531	1.56098	1.07877
ENSG00000128699|-|7.1.2.0|ENST00000392349	-0.137091	2.15	0.43	0.368837	128	0.0477287	0.466381	0.188	0.459	1.503	1	0.478316	0	0	0.25	0.544662	0.75	0.499002	3.25	1.55453	0.25	1.32979	0.75	1.63399	2.25	1.49701
ENSG00000128699|-|7.2.2.1|ENST00000392350	-0.00240862	1.018	0.2545	0.422397	109	0.0541919	1.50447	0.103	0.459	0.456	0.755725	0.777764	0	0	0.282443	0.615344	0.473282	1.0379	0.931298	0.958456	0.00763359	0.0741125	0.358779	0.781653	0.564885	1.23878
ENSG00000128699|-|7.1.2.1|ENST00000392349	-0.0554727	1.103	0.2206	0.410698	104	0.0617338	1.21327	0.188	0.459	0.456	0.953846	0.90548	0.138462	0.736498	0.338462	0.737389	0.476923	1.04588	1.08955	1.03334	0.19403	1.03207	0.343284	0.747895	0.552239	1.21105
ENSG00000064933|+|20.6.1.0|ENST00000441310	0.110667	3.156	0.242769	0.364068	138	0.129284	0.642472	0.164	2.796	0.196	6.16667	2.00499	0.0555556	0.338753	6.11111	2.18566	0	0	7.44444	2.42043	0.0555556	0.338753	7.22222	2.58306	0.166667	0.85034
ENSG00000064933|+|20.9.0.0|ENST00000374826	0.049755	0.948	0.1896	0.446203	97	-0.000441462	0.232298	0.106	0.495	0.347	0.714286	0.617665	0	0	0	0	0.714286	2.05846	1	0.864731	0	0	0.285714	0.577201	0.714286	2.05846
ENSG00000198130|-|15.2.2.1|ENST00000359678	0.015505	1.71	0.122143	0.395906	109.5	0.0176114	1.15063	0.076	1.158	0.476	0.701754	0.418253	0.0175439	0.23084	0.280702	0.242402	0.403509	0.847708	0.896552	0.534556	0	0	0.465517	0.402001	0.431034	0.905535
ENSG00000198130|-|15.2.2.2|ENST00000359678	-0.000428503	1.444	0.103143	0.410665	110	0.0205826	1.1032	0.076	1.158	0.21	0.596154	0.422649	0	0	0.403846	0.348745	0.192308	0.915751	0.692308	0.490818	0	0	0.480769	0.415172	0.211538	1.00733
ENSG00000151689|+|15.1.1.0|ENST00000322522	0.0630828	1.919	0.319833	0.51433	109	0.056228	0.501143	0.456	1.197	0.266	3.53846	2.06324	0	0	2.38462	1.99216	1.15385	4.33777	3.30769	1.92868	0	0	2.30769	1.9279	1	3.7594
ENSG00000151689|+|15.2.0.0|ENST00000392329	0.124451	2.044	0.292	0.51272	87.5	0.0488863	0.3872	0.581	1.197	0.266	3.9	2.07867	0.1	0.172117	2.5	2.08855	1.3	4.88722	4.2	2.23857	0.1	0.172117	2.6	2.1721	1.5	5.6391
ENSG00000115419|+|17.2.1.0|ENST00000338435	-0.0160799	4.488	0.2992	0.378119	183	0.0571098	1.20674	0.264	1.794	2.43	3.23077	0.733906	0.446154	1.68998	1.81538	1.01192	0.969231	0.39886	3.98485	0.905155	0.409091	1.54959	2.25758	1.2584	1.31818	0.542462
ENSG00000115419|+|17.1.1.0|ENST00000320717	-0.0794532	4.84	0.268889	0.426446	157.5	0.0687495	0.466381	0.264	2.007	2.569	3.16667	0.657337	0.333333	1.26263	1.25	0.62282	1.58333	0.616323	3.83333	0.795724	0.416667	1.57828	1.83333	0.91347	1.58333	0.616323
ENSG00000115415|-|41.7.2.0|ENST00000361099	-0.0458529	4.116	0.16464	0.432702	144	0.0758377	0.78514	0.309	2.25	1.557	1.64	0.397695	0	0	1.08	0.48	0.56	0.359666	2.16	0.523794	0	0	1.16	0.515556	1	0.642261
ENSG00000115415|-|41.7.2.1|ENST00000361099	-0.0995922	3.999	0.15996	0.436359	123	0.069899	0.748928	0.309	2.25	1.44	1.91304	0.486785	0.0869565	0.281413	1.04348	0.463768	0.782609	0.543478	1.04348	0.265519	0	0	0.391304	0.173913	0.652174	0.452899
ENSG00000115415|-|41.30.1.0|ENST00000392322	-0.047863	2.716	0.118087	0.467599	131	0.137125	0.533328	0.306	2.136	0.274	1.57143	0.581718	0	0	1.21429	0.568486	0.357143	1.30344	1.35714	0.502393	0	0	0.928571	0.434724	0.428571	1.56413
ENSG00000128641|+|15.2.1.0|ENST00000339514	-0.0175116	5.026	0.17331	0.425388	96	0.0178578	0.232298	0.36	3.234	1.432	3.71429	0.766668	0	0	1.85714	0.574256	1.85714	1.29689	2.57143	0.53077	0	0	0.571429	0.176694	2	1.39665
ENSG00000128641|+|15.2.1.1|ENST00000339514	-0.0456383	4.798	0.165448	0.431847	135	0.0503845	0.617649	0.36	3.234	1.204	2.23529	0.501836	0	0	0.941176	0.291026	1.29412	1.07485	2.17647	0.488629	0	0	0.941176	0.291026	1.23529	1.02599
ENSG00000128641|+|15.3.0.0|ENST00000392318	-0.066112	5.069	0.163516	0.417834	151	0.0835323	0.533328	0.232	3.408	1.429	2.21429	0.471404	0	0	1.07143	0.314386	1.14286	0.79976	2.57143	0.547437	0	0	1.28571	0.377264	1.28571	0.89973
ENSG00000196950|+|9.6.1.0|ENST00000359634	-0.0571828	5.222	0.5222	0.371122	135	0.0369696	1.0593	0.067	2.493	2.662	10.4894	2.0184	0.0638298	0.952683	7.57447	3.03829	2.85106	1.07102	11.9574	2.30089	0.0212766	0.317561	8.74468	3.50769	3.19149	1.19891
ENSG00000119041|-|12.1.3.1|ENST00000263956	-0.0423166	3.494	0.194111	0.406697	151	0.105745	0.849598	0.072	2.658	0.764	2.24138	0.65955	0.0344828	0.478927	1.03448	0.389196	1.17241	1.53457	2.27586	0.669697	0	0	1.24138	0.467035	1.03448	1.35404
ENSG00000119041|-|12.1.3.2|ENST00000263956	-0.0533492	3.038	0.168778	0.420013	101	0.0517482	0.89235	0.072	2.658	0.308	1.34375	0.446146	0	0	0.9375	0.352709	0.40625	1.31899	2.40625	0.798913	0	0	1.96875	0.740688	0.4375	1.42045
ENSG00000119041|-|12.1.3.3|ENST00000263956	0.0222652	2.92	0.162222	0.42226	122.5	0.129962	1.03065	0.072	2.658	0.19	1.25	0.43602	0.0681818	0.94697	1	0.376223	0.181818	0.956938	1.36364	0.475658	0.0454545	0.631313	1.25	0.470278	0.0681818	0.358852
ENSG00000115524|-|14.3.3.0|ENST00000335508	-0.00226031	6.463	0.25852	0.408015	146.5	0.0584395	0.466381	0.029	3.912	2.522	3.5	0.538731	0	0	2.25	0.575153	1.25	0.495638	4.41667	0.679827	0	0	2.83333	0.724267	1.58333	0.627809
ENSG00000115524|-|14.3.3.1|ENST00000335508	-0.0582604	4.415	0.1766	0.416988	98.5	0.00450546	0.59132	0.029	3.912	0.474	2.13333	0.485474	0	0	2	0.511247	0.133333	0.281294	3.5	0.796269	0	0	2.9375	0.750895	0.5625	1.18671
ENSG00000115524|-|14.3.3.2|ENST00000335508	-0.0422127	4.267	0.17068	0.421373	125	0.0575181	1.97266	0.029	3.912	0.326	2.27034	0.533817	0.00262467	0.0905059	2.11286	0.540097	0.154856	0.475017	3.25714	0.765838	0.0207792	0.716525	2.87792	0.735665	0.358442	1.09951
ENSG00000115520|+|4.2.0.0|ENST00000263960	0.196278	2.112	0.4224	0.380682	118.5	0.088256	0.931268	0.009	0.714	1.389	2.4	1.21644	0	0	0.428571	0.60024	1.97143	1.41932	2.45714	1.2454	0	0	0.285714	0.40016	2.17143	1.5633
ENSG00000144381|-|24.1.2.0|ENST00000388968	-0.0282886	2.245	0.187083	0.416927	100	0.0264484	2.97547	0.061	1.719	0.465	1.28791	0.574125	0.000783085	0.0128375	0.78674	0.457673	0.500392	1.07611	1.70949	0.762022	0.000775394	0.0127114	1.09408	0.636464	0.614629	1.32178
ENSG00000144381|-|24.8.1.0|ENST00000452200	-0.00504922	2.407	0.200583	0.425426	118.5	0.0647392	1.01045	0.225	1.719	0.463	1.1	0.479501	0.075	0.333333	0.675	0.39267	0.35	0.75594	1.7619	0.770055	0.142857	0.634921	1.28571	0.747943	0.333333	0.719942
ENSG00000144381|-|24.2.1.0|ENST00000345042	-0.0369526	2.299	0.191583	0.419748	102	0.0494274	0.878562	0.117	1.719	0.463	1.51613	0.672909	0	0	1	0.581734	0.516129	1.11475	2.45161	1.08811	0	0	1.77419	1.03211	0.677419	1.46311
ENSG00000144381|-|24.1.2.1|ENST00000388968	-0.0221872	2.01	0.1675	0.424378	107	0.022659	1.99358	0.061	1.719	0.23	1.34336	0.668427	0.00501253	0.0821726	0.859649	0.500087	0.478697	2.08129	1.71782	0.855145	0	0	1.15842	0.673889	0.559406	2.4322
ENSG00000115541|+|7.3.1.0|ENST00000233893	0.00221537	0.557	0.13925	0.393178	102	0.0320995	3.05994	0.058	0.306	0.193	0.169532	0.349916	0.00773528	0.133367	0.128921	0.421312	0.0328749	0.170337	0.146352	0.302089	0.00212721	0.036676	0.0833865	0.272505	0.0608381	0.315223
ENSG00000115541|+|7.4.1.0|ENST00000409468	0.279893	0.57	0.19	0.389474	135	0.0836973	0.931268	0.058	0.303	0.209	0.294118	0.510673	0.0294118	0.507099	0.0882353	0.291206	0.176471	0.844357	0.171429	0.297885	0	0	0.0285714	0.0942951	0.142857	0.683527
ENSG00000115540|+|8.4.2.2|ENST00000323303	0.0194223	2.67	0.33375	0.338951	127	0.09303	1.38284	0.021	0.675	1.974	1.69697	0.640129	0	0	0.353535	0.523756	1.34343	0.680565	1.74747	0.659181	0.10101	4.81	0.282828	0.419005	1.36364	0.690799
ENSG00000115540|+|8.4.2.1|ENST00000323303	0.181218	0.966	0.12075	0.372671	110	0.113622	1.41251	0.021	0.675	0.27	0.390476	0.410945	0	0	0.266667	0.395062	0.12381	0.458554	0.622642	0.655503	0.0849057	4.04313	0.377358	0.55905	0.160377	0.59399
ENSG00000115540|+|8.3.1.0|ENST00000448447	0.219567	1.021	0.145857	0.378061	115	0.13566	0.665954	0.04	0.612	0.369	0.631579	0.712039	0	0	0.473684	0.773994	0.157895	0.427899	0.526316	0.593366	0	0	0.315789	0.515996	0.210526	0.570532
ENSG00000178074|+|2.1.1.0|ENST00000319974	0.613918	3.691	1.8455	0.376321	186	0.196277	1.02067	0.146	1.155	2.39	9.27907	2.58436	0.0465116	0.318573	7.25581	6.28209	1.97674	0.82709	10.8605	3.02481	0	0	8.46512	7.32911	2.39535	1.00224
ENSG00000162972|+|4.2.1.0|ENST00000392290	0.0950115	1.399	0.2798	0.483917	96	0.0923791	1.77459	0.217	0.873	0.309	1.78512	1.52255	0.0330579	0.15234	0.838843	0.960874	0.913223	2.95541	1.82377	1.55635	0.0204918	0.0944323	0.840164	0.962387	0.963115	3.11688
ENSG00000196141|+|28.9.0.0|ENST00000360760	0.170087	2.119	0.176583	0.470505	93	0.0533197	0.642472	0.15	1.467	0.502	1.16667	0.55253	0.0555556	0.37037	0.777778	0.530183	0.333333	0.664011	1.5	0.710395	0.0555556	0.37037	1.16667	0.795274	0.277778	0.553342
ENSG00000196141|+|28.15.1.1|ENST00000409140	-0.0594889	2.478	0.190615	0.493947	86.5	0.021379	0.59132	0.302	1.674	0.502	2.0625	0.847937	0.0625	0.206954	1.5625	0.933393	0.4375	0.871514	2.9375	1.20767	0.0625	0.206954	2.4375	1.45609	0.4375	0.871514
ENSG00000163535|+|7.3.0.0|ENST00000357799	0.143134	4.478	0.497556	0.34368	149	0.0942314	0.501143	0.048	3.795	0.635	12.6923	3.05002	0	0	12.6154	3.32421	0.0769231	0.121139	14.0769	3.38275	0	0	14	3.68906	0.0769231	0.121139
ENSG00000082153|+|14.4.5.5|ENST00000409600	-0.00617159	2.993	0.249417	0.372536	121	0.0254489	2.16317	0.091	1.257	1.645	1.3339	0.444809	0.0118044	0.129719	0.406408	0.323316	0.915683	0.556646	1.60235	0.534353	0.0184564	0.202817	0.516779	0.411121	1.06711	0.648702
ENSG00000082153|+|14.4.5.4|ENST00000409600	-0.0575188	2.828	0.235667	0.378359	115.5	0.0254291	1.33659	0.091	1.257	1.48	1.1573	0.408878	0.0224719	0.246944	0.292135	0.232406	0.842697	0.56939	1.80899	0.63912	0.011236	0.123472	0.640449	0.509506	1.1573	0.781962
ENSG00000082153|+|14.4.5.2|ENST00000409600	-0.000159712	1.759	0.146583	0.396248	95	0.0357285	1.35568	0.091	1.257	0.411	0.494624	0.281315	0.0215054	0.236323	0.344086	0.273736	0.129032	0.313947	0.763441	0.434203	0.0107527	0.118161	0.430108	0.34217	0.322581	0.784868
ENSG00000082153|+|14.4.5.3|ENST00000409600	-0.0654801	1.882	0.156833	0.395855	108	0.107748	0.617649	0.091	1.257	0.534	1.17647	0.634196	0	0	0.882353	0.701951	0.294118	0.550782	2.05882	1.10984	0	0	1.70588	1.35711	0.352941	0.660939
ENSG00000082153|+|14.4.5.1|ENST00000409600	-0.0642522	1.399	0.116583	0.416011	95	0.082698	0.748928	0.091	1.257	0.051	0.434783	0.312852	0	0	0.391304	0.3113	0.0434783	0.852515	0.695652	0.500563	0.0434783	0.477783	0.608696	0.484245	0.0434783	0.852515
ENSG00000240344|-|23.2.1.1|ENST00000392283	0.0533392	1.064	0.152	0.382519	77.5	0.033041	1.25052	0.192	0.483	0.389	0.930556	0.901277	0.0972222	0.506366	0.388889	0.805153	0.444444	1.14253	1.30556	1.2685	0.208333	1.08507	0.625	1.294	0.472222	1.21394
ENSG00000115942|-|7.1.3.0|ENST00000234296	0.137492	4.288	0.238222	0.399953	192	0.0758498	0.665954	0.23	1.731	2.327	6.52632	1.53382	0.0526316	0.228833	2.36842	1.36824	4.10526	1.76419	6.47368	1.52145	0.0526316	0.228833	2	1.1554	4.42105	1.89989
ENSG00000115942|-|7.1.3.1|ENST00000234296	0.0765576	3.08	0.171111	0.404221	135	0.0786938	1.31662	0.23	1.731	1.119	4.7619	1.64387	0.0357143	0.15528	1.5	0.866551	3.22619	2.8831	5.25882	1.81417	0.0588235	0.255754	1.49412	0.863153	3.70588	3.31178
ENSG00000115942|-|7.1.3.2|ENST00000234296	0.143304	2.385	0.1325	0.416352	129.5	0.068311	0.767411	0.23	1.731	0.424	3.375	1.48151	0	0	1.54167	0.890622	1.83333	4.3239	3.875	1.70099	0.125	0.543478	1.41667	0.818409	2.33333	5.50314
ENSG00000003402|+|26.3.1.0|ENST00000341222	-0.0121313	1.283	0.213833	0.470772	63	0.0161558	0.29029	0.452	0.663	0.168	2.5	2.17202	0.75	1.65929	1.75	2.63952	0	0	2.875	2.49783	0.75	1.65929	2	3.01659	0.125	0.744048
ENSG00000115993|-|6.1.0.0|ENST00000332624	0.102211	6.389	0.399313	0.415558	147	0.122121	0.501143	0.308	2.742	3.339	9.41667	1.55841	0.25	0.811688	7.75	2.8264	1.41667	0.424279	11.0769	1.82572	0.230769	0.749251	8.84615	3.22617	2	0.598982
ENSG00000082146|+|12.4.2.0|ENST00000194530	-0.0610014	2.222	0.185167	0.435194	96	0.0301119	1.42463	0.294	1.254	0.674	2.05556	0.941747	0.0555556	0.188964	1.62037	1.29216	0.37963	0.563249	2.2844	1.04673	0.0366972	0.124821	1.73394	1.38273	0.513761	0.762257
ENSG00000082146|+|12.4.2.1|ENST00000194530	-0.0565673	2.098	0.174833	0.441373	106	0.0758924	1.13539	0.294	1.254	0.55	1.92857	0.941965	0.0892857	0.303693	1.64286	1.31009	0.196429	0.357143	2.17857	1.06407	0.0535714	0.182216	1.67857	1.33857	0.446429	0.811688
ENSG00000155755|-|16.1.0.0|ENST00000409444	-0.0268139	5.592	0.430154	0.418991	114.5	0.0419227	0.68823	0.318	1.2	4.074	6.31579	1.1891	0	0	0.368421	0.307018	5.94737	1.45984	5.3	0.997722	0	0	0.2	0.166667	5.1	1.25184
ENSG00000155755|-|16.7.0.0|ENST00000286196	0.00079799	1.805	0.150417	0.417729	126	0.129929	0.428593	0.158	0.354	1.293	0.909091	0.522766	0.181818	1.15075	0.181818	0.513611	0.545455	0.421852	0.727273	0.418213	0.272727	1.72612	0	0	0.454545	0.351543
ENSG00000003393|-|75.1.0.0|ENST00000264276	0.0225332	6.675	0.196324	0.451985	128	0.0902725	0.3872	0.117	4.971	1.587	11.9	1.87166	0	0	7.1	1.42828	4.8	3.02457	13	2.04467	0.1	0.854701	7.8	1.5691	5.1	3.21361
ENSG00000116030|-|10.1.3.0|ENST00000392246	-0.00793336	1.523	0.3046	0.370978	103	0.0263762	1.45908	0.146	0.303	1.074	3.54701	2.41167	0.017094	0.117082	0.17094	0.564159	3.35897	3.12754	3.86441	2.62733	0.0169492	0.11609	0.177966	0.587347	3.66949	3.41666
ENSG00000116030|-|10.1.3.1|ENST00000392246	-0.00718182	1.219	0.2438	0.390484	105.5	0.0396791	2.16824	0.146	0.303	0.77	2.9187	2.49448	0.00203252	0.0139214	0.182927	0.603719	2.73374	3.55031	3.21523	2.74814	0.0115894	0.0793795	0.243377	0.803226	2.96026	3.8445
ENSG00000116030|-|10.4.0.0|ENST00000392244	-0.0344078	0.831	0.20775	0.409146	106	0.0317801	0.428593	0.115	0.228	0.488	3.18182	2.9661	0	0	0.272727	1.19617	2.90909	5.96125	3.45455	3.22034	0	0	0.0909091	0.398724	3.36364	6.8927
ENSG00000116030|-|10.1.3.2|ENST00000392246	-0.0200767	1.106	0.2212	0.399638	106.5	0.0535474	1.68167	0.146	0.303	0.657	3.08333	2.91441	0.0166667	0.114155	0.172222	0.56839	2.89444	4.40555	3.33503	3.15513	0.0101523	0.0695362	0.172589	0.5696	3.15228	4.798
ENSG00000055044|+|10.3.1.0|ENST00000264279	-0.044536	1.994	0.132933	0.409228	96	0.0454185	2.06114	0.179	1.587	0.228	0.769723	0.388199	0.0788913	0.440733	0.567164	0.357381	0.123667	0.542401	0.697034	0.351538	0.0550847	0.307736	0.493644	0.311055	0.148305	0.650461
ENSG00000138442|-|7.1.1.1|ENST00000688520	0.0399317	2.278	0.175231	0.425373	105	0.0657425	1.8328	0.75	1.269	0.259	1.27437	0.711566	0.299639	0.399519	0.693141	0.54621	0.281588	1.08721	1.22581	0.684589	0.290323	0.387097	0.623656	0.491455	0.311828	1.20397
ENSG00000138443|+|26.1.2.0|ENST00000261017	0.040442	6.484	0.6484	0.422887	168.5	0.134355	0.466381	0.235	1.425	4.824	7.91667	1.27452	0	0	1.08333	0.760234	6.83333	1.41653	8.75	1.40868	0	0	1.66667	1.16959	7.08333	1.46835
ENSG00000138443|+|26.1.2.1|ENST00000261017	0.0226243	1.909	0.1909	0.502357	82	0.0888857	0.665954	0.235	1.425	0.249	1.41176	0.775044	0	0	1.17647	0.825593	0.235294	0.944956	1.63158	0.90638	0	0	1.36842	0.960295	0.263158	1.05686
ENSG00000118257|+|20.3.0.0|ENST00000357785	0.0488811	6.644	0.390824	0.504515	129	0.103884	0.341442	0.79	2.778	3.076	9.88889	1.70652	2.11111	2.67229	2.22222	0.799936	5.55556	1.8061	12.2222	2.10918	3.11111	3.93812	3	1.07991	6.11111	1.98671
ENSG00000023228|-|9.2.1.0|ENST00000423725	-0.0666529	2.631	0.146167	0.435956	83.5	-0.0112913	0.931268	0.252	2.01	0.369	1.11765	0.448034	0	0	0.588235	0.292654	0.529412	1.43472	1.52941	0.613099	0.0588235	0.233427	0.970588	0.48288	0.5	1.35501
ENSG00000023228|-|9.1.1.1|ENST00000233190	-0.0178868	2.568	0.135158	0.439642	121	0.0446348	1.65202	0.108	2.181	0.279	1.06593	0.412493	0.043956	0.407	0.681319	0.312388	0.340659	1.221	1.08152	0.418718	0.0163043	0.150966	0.684783	0.313976	0.380435	1.36357
ENSG00000114948|+|8.1.0.0|ENST00000264377	0.0256535	6.334	0.243615	0.445058	127	0.0604425	0.232298	0.335	2.496	3.503	8.85714	1.99762	0	0	0.571429	0.228938	8.28571	2.36532	11	2.48091	0	0	1.71429	0.686813	9.28571	2.65079
ENSG00000118246|+|6.1.1.1|ENST00000236980	0.132822	2.555	0.212917	0.402348	101	0.0882307	0.955402	0.348	2.13	0.077	7.62857	3.24478	0	0	7.6	3.56808	0.0285714	0.371058	8.81081	3.74937	0.027027	0.0776639	8.75676	4.11115	0.027027	0.351
ENSG00000118246|+|6.3.1.1|ENST00000402774	0.16298	2.399	0.199917	0.398916	105	0.0773532	1.12756	0.192	2.13	0.077	8.38889	3.35526	0.0185185	0.0964506	8.25926	3.87759	0.111111	1.443	9.58182	3.83362	0.0909091	0.473485	9.36364	4.39607	0.127273	1.65289
ENSG00000144401|-|14.9.1.0|ENST00000406927	0.0972202	1.103	0.27575	0.478694	77	-0.000158829	0.818564	0.143	0.654	0.306	3.18519	2.90796	0	0	3.03704	4.64379	0.148148	0.484144	3.88889	3.55042	0	0	3.66667	5.60652	0.222222	0.726216
ENSG00000144401|-|14.8.1.0|ENST00000411432	0.087998	1.326	0.3315	0.521116	82	0.0700722	0.931268	0.362	0.654	0.31	3.51429	2.86827	0	0	3.31429	5.06772	0.2	0.645161	3.85714	3.1481	0	0	3.57143	5.4609	0.285714	0.921659
ENSG00000163249|+|8.2.1.0|ENST00000295414	-0.0632377	3.813	0.3813	0.430894	132	0.0836359	0.617649	0.257	1.077	2.479	6.11765	1.67569	0	0	1.23529	1.14698	4.88235	1.96948	7.94118	2.17517	0	0	1.35294	1.25621	6.58824	2.65762
ENSG00000138413|-|9.1.1.0|ENST00000345146	0.00337674	2.318	0.2318	0.418464	103	0.0250197	1.77281	0.223	1.242	0.853	1.07851	0.466632	0.0495868	0.222362	0.417355	0.336035	0.61157	0.716964	1.10288	0.477543	0.0452675	0.202993	0.386831	0.311458	0.670782	0.78638
ENSG00000138413|-|9.2.0.0|ENST00000446179	-0.0676286	2.298	0.2298	0.422106	115	0.0223675	0.165351	0.206	1.242	0.85	1	0.447494	0	0	0.5	0.402576	0.5	0.588235	0.666667	0.298329	0.166667	0.809061	0.166667	0.134192	0.333333	0.392157
ENSG00000197713|+|16.7.4.3|ENST00000359429	0.00325636	2.484	0.414	0.378824	122	0.0908093	1.27929	0.024	0.684	1.776	2.35065	0.969127	0	0	0.38961	0.569606	1.96104	1.10419	3.08974	1.27634	0.0128205	0.534188	0.474359	0.693507	2.60256	1.46541
ENSG00000197713|+|16.7.4.2|ENST00000359429	-0.00518692	1.742	0.290333	0.39667	108	0.0549952	0.818564	0.024	0.684	1.034	1.74074	1.00235	0	0	0.333333	0.487329	1.40741	1.36113	2.07407	1.19428	0	0	0.444444	0.649773	1.62963	1.57604
ENSG00000197713|+|16.7.4.0|ENST00000359429	-0.040277	3.18	0.53	0.362264	120.5	0.0402226	0.642472	0.024	0.684	2.472	3.5	1.05228	0.0555556	2.31481	0.444444	0.649773	3	1.21359	2.77778	0.835143	0.0555556	2.31481	0.444444	0.649773	2.27778	0.921431
ENSG00000197713|+|16.7.4.1|ENST00000359429	0.131018	0.86	0.143333	0.480233	68	0.0823528	0.943502	0.024	0.684	0.152	0.722222	0.766148	0.0277778	1.15741	0.166667	0.243665	0.527778	3.47222	1.05556	1.11975	0.0277778	1.15741	0.388889	0.568551	0.638889	4.20322
ENSG00000115365|-|8.4.1.0|ENST00000450366	-0.0687659	4.592	0.4592	0.39351	148	0.0513695	0.748928	0.156	1.197	3.239	4.3913	0.969318	0.0434783	0.278707	1	0.835422	3.34783	1.0336	4.86957	1.07489	0	0	1.17391	0.980713	3.69565	1.14099
ENSG00000115365|-|8.3.0.0|ENST00000443314	-0.0557126	4.781	0.531222	0.404727	128.5	0.0285123	0.802173	0.343	1.197	3.241	3.76923	0.841462	0	0	1.23077	1.02821	2.53846	0.783234	4.61538	1.03036	0	0	1.19231	0.99608	3.42308	1.05618
ENSG00000144451|+|12.2.1.0|ENST00000432529	0.0453524	1.25	0.25	0.4056	113	0.0406262	1.17253	0.092	0.549	0.609	2.30508	1.97905	0.0169492	0.18423	0.847458	1.54364	1.44068	2.36565	2.91803	2.50662	0.0163934	0.17819	1.08197	1.9708	1.81967	2.98797
ENSG00000138363|+|14.3.1.0|ENST00000236959	-0.0284675	1.972	0.12325	0.474138	102	0.0595101	2.16824	0.084	1.776	0.112	0.702341	0.363389	0.0083612	0.0995381	0.578595	0.325786	0.115385	1.03022	0.980132	0.507133	0	0	0.774834	0.436281	0.205298	1.83302
ENSG00000138363|+|14.5.1.0|ENST00000435675	0.0306937	2.275	0.151667	0.502857	80	-0.00672548	1.12756	0.391	1.773	0.111	0.618182	0.316993	0.0363636	0.0930016	0.527273	0.29739	0.0545455	0.4914	1.21818	0.624662	0.0545455	0.139502	1.07273	0.605035	0.0909091	0.819001
ENSG00000138363|+|14.4.1.0|ENST00000443953	-0.0660597	2.187	0.136687	0.503887	128	0.0483986	0.29029	0.071	0.129	1.987	0.375	0.177002	0	0	0	0	0.375	0.188727	1.25	0.590005	0	0	0	0	1.25	0.629089
ENSG00000118242|-|5.1.0.0|ENST00000263268	0.0278855	3.148	0.6296	0.445044	107	0.0353544	1.06844	0.224	0.642	2.282	4.22917	1.4348	0.0625	0.279018	0.958333	1.49273	3.20833	1.40593	4.72917	1.60443	0.0416667	0.186012	0.979167	1.52518	3.70833	1.62504
ENSG00000115425|-|8.2.2.0|ENST00000265322	-0.016724	1.867	0.233375	0.438136	143.5	0.097755	0.767411	0.068	0.909	0.89	1.125	0.616284	0.0416667	0.612745	0.416667	0.458379	0.666667	0.749064	1.79167	0.981489	0.0416667	0.612745	1.20833	1.3293	0.541667	0.608614
ENSG00000115425|-|8.2.2.1|ENST00000265322	0.0299854	1.153	0.144125	0.490026	86.5	0.00873387	0.802173	0.068	0.909	0.176	0.4	0.357219	0	0	0.4	0.440044	0	0	0.846154	0.756274	0	0	0.769231	0.846238	0.0769231	0.437063
ENSG00000079246|+|10.4.1.0|ENST00000392132	-0.0287321	3.379	0.160905	0.424682	97	0.0379551	2.5324	0.089	2.196	1.094	1.06174	0.398699	0.00933238	0.104858	0.899497	0.409607	0.152907	0.139769	1.50752	0.565829	0.0164639	0.184987	1.25268	0.570439	0.238368	0.217887
ENSG00000138375|+|29.5.1.0|ENST00000357276	0.100903	3.201	0.177833	0.517651	91	0.0769422	0.999984	0.26	2.862	0.079	3.7561	1.19359	0.0731707	0.281426	3.68293	1.28684	0	0	4.58537	1.45712	0.170732	0.65666	4.36585	1.52546	0.0487805	0.617475
ENSG00000197756|+|13.4.4.3|ENST00000491306	-0.0334478	1.369	0.34225	0.451424	91	0.0358944	1.65437	0.031	0.276	1.062	0.36612	0.275232	0	0	0.0491803	0.17819	0.31694	0.298437	0.810811	0.609397	0.0864865	2.78989	0.12973	0.470035	0.594595	0.559882
ENSG00000197756|+|13.4.4.4|ENST00000491306	0.0371881	1.676	0.419	0.434964	105	0.0165973	1.0774	0.031	0.276	1.369	0.387755	0.227047	0	0	0.0612245	0.221828	0.326531	0.238518	0.693878	0.406295	0.0408163	1.31666	0.0408163	0.147885	0.612245	0.447221
ENSG00000115457|+|5.2.1.0|ENST00000233809	-0.0188853	1.414	0.3535	0.673975	95	0.0177861	2.02867	0.104	0.975	0.335	0.451613	0.331572	0	0	0.239631	0.245776	0.211982	0.632781	0.605023	0.444259	0	0	0.344749	0.353589	0.260274	0.776937
ENSG00000115461|-|4.1.3.0|ENST00000233813	-0.0570644	6.239	1.55975	0.518513	123	0.0760092	0.729623	0.774	0.816	4.649	18.0909	2.99178	0.227273	0.293634	0.636364	0.779857	17.2273	3.70559	20.2273	3.34508	0.0909091	0.117454	0.590909	0.724153	19.5455	4.20423
ENSG00000115461|-|4.1.3.1|ENST00000233813	0.092386	2.325	0.58125	0.548817	101.5	0.0279807	0.59132	0.774	0.816	0.735	2.5625	1.10473	0.3125	0.403747	0.5	0.612745	1.75	2.38095	3.5	1.50891	0.25	0.322997	0.8125	0.995711	2.4375	3.31633
ENSG00000115461|-|4.1.3.2|ENST00000233813	0.0340026	1.704	0.426	0.575704	122	0.0994586	0.748928	0.774	0.816	0.114	1.13636	0.696612	0.5	0.645995	0.409091	0.501337	0.227273	1.99362	1.26087	0.780661	0.391304	0.505561	0.521739	0.639386	0.347826	3.05111
ENSG00000163466|+|18.5.1.0|ENST00000315717	-0.0493138	1.41	0.128182	0.461702	92.5	0.0364554	2.4034	0.074	0.9	0.436	0.891051	0.666095	0.00680934	0.0920181	0.258755	0.287505	0.625486	1.4346	1.00096	0.748076	0.00578592	0.0781881	0.299904	0.333226	0.695275	1.59467
ENSG00000163466|+|18.9.1.0|ENST00000295685	0.00730208	1.605	0.1605	0.487227	106	0.0704017	1.37397	0.261	0.9	0.444	0.75	0.52638	0	0	0.228261	0.253623	0.521739	1.17509	0.804124	0.565074	0	0	0.185567	0.206186	0.618557	1.39315
ENSG00000144579|+|20.8.1.0|ENST00000710837	0.165546	2.359	0.337	0.60958	114.5	0.0829323	1.25052	0.074	0.78	1.505	1.9863	0.799374	0.0136986	0.185117	0.493151	0.632244	1.47945	0.983025	3.06849	1.23489	0.0273973	0.370233	0.808219	1.03618	2.23288	1.48364
ENSG00000144579|+|20.7.1.0|ENST00000273062	0.127203	2.525	0.360714	0.615446	121	0.0902067	0.834358	0.223	0.783	1.519	2.5	1.00334	0.0357143	0.160154	0.428571	0.547345	2.03571	1.34017	3.46429	1.39034	0.0357143	0.160154	0.678571	0.86663	2.75	1.8104
ENSG00000144580|+|9.3.1.1|ENST00000273064	0.172545	3.169	0.396125	0.472704	138	0.0806152	1.42859	0.116	0.897	2.156	4.0463	1.26994	0.138889	1.19732	0.509259	0.567736	3.39815	1.57614	4.66364	1.46339	0.245455	2.11599	0.390909	0.435796	4.02727	1.86794
ENSG00000144580|+|9.5.0.0|ENST00000295701	0.0708843	1.126	0.14075	0.415631	92	0.0388976	0.834358	0.08	0.774	0.272	0.5	0.435445	0.107143	1.33929	0.142857	0.18457	0.25	0.919118	0.392857	0.342136	0.107143	1.33929	0.0714286	0.092285	0.214286	0.787815
ENSG00000074582|+|21.6.1.0|ENST00000359273	0.0314218	1.427	0.178375	0.558514	98.5	0.0560032	1.23846	0.11	1.257	0.06	1.47887	1.05636	0.028169	0.256082	1.4507	1.1541	0	0	1.87143	1.33665	0.0714286	0.649351	1.78571	1.42062	0.0142857	0.238095
ENSG00000074582|+|21.9.0.0|ENST00000392110	-0.0141187	1.525	0.169444	0.551475	53.5	-0.0149184	0.29029	0.209	1.257	0.059	2.875	1.88386	0.125	0.598086	2.75	2.18775	0	0	3.5	2.29339	0.25	1.19617	3.25	2.58552	0	0
ENSG00000074582|+|21.12.0.0|ENST00000439945	-0.0405271	1.483	0.164778	0.556979	77	-0.00986041	0.341442	0.205	1.257	0.021	2	1.30615	0	0	2	1.59109	0	0	2.33333	1.52384	0	0	2.33333	1.85627	0	0
ENSG00000074582|+|21.11.1.0|ENST00000412366	0.115232	1.43	0.17875	0.559441	100.5	0.279959	0.466381	0.113	1.257	0.06	2.08333	1.46645	0	0	2.08333	1.65739	0	0	2.16667	1.52511	0	0	2.16667	1.72368	0	0
ENSG00000074582|+|21.13.1.0|ENST00000431802	-0.014719	2.015	0.251875	0.546898	70.5	-0.0569745	0.68823	0.699	1.257	0.059	2	1.252	0.15	0.214592	1.85	1.47176	0	0	2.6	1.62759	0.05	0.0715308	2.55	2.02864	0	0
ENSG00000163481|-|7.1.1.0|ENST00000295704	0.438099	1.477	0.1477	0.571429	116	0.0999311	1.52708	0.032	1.377	0.068	3.74638	2.57997	0	0	2.94928	2.14181	0.797101	11.7221	3.92754	2.70473	0	0	3.12319	2.26811	0.804348	11.8286
ENSG00000163482|+|17.4.0.0|ENST00000440309	0.00836734	4.721	0.174852	0.543105	136	0.147448	0.232298	0.159	3.945	0.617	6.83333	1.45747	0	0	3.83333	0.971694	3	4.86224	8.57143	1.82393	0	0	4.71429	1.195	3.85714	6.25145
ENSG00000135912|+|21.1.1.1|ENST00000392102	0.150233	4.278	0.2139	0.532959	102	0.117709	1.13539	0.38	3.597	0.301	8.48214	2.00013	0.0535714	0.140977	8.28571	2.30351	0.142857	0.474608	10.0893	2.3791	0.232143	0.610902	9.66071	2.68577	0.196429	0.652587
ENSG00000115649|-|4.1.1.0|ENST00000360507	-0.000701747	2.019	0.252375	0.578009	117	0.0480957	1.30101	0.097	1.23	0.692	1.88608	0.929797	0.164557	1.69646	0.962025	0.782134	0.759494	1.09753	1.7439	0.860658	0.0731707	0.754337	1.02439	0.832838	0.646341	0.934019
ENSG00000144567|+|11.4.2.1|ENST00000430297	-0.0142854	2.573	0.285889	0.59075	116.5	0.0615385	1.30628	0.078	1.629	0.866	4.17073	1.63227	0	0	3.9878	2.44801	0.182927	0.211232	5.72289	2.23987	0	0	5.16867	3.17291	0.554217	0.639973
ENSG00000144567|+|11.4.2.2|ENST00000430297	0.0157467	2.807	0.311889	0.581404	128	0.0579926	1.01045	0.078	1.629	1.1	4.59524	1.64116	0	0	4.30952	2.6455	0.285714	0.25974	5.78571	2.06633	0	0	5.07143	3.11322	0.714286	0.649351
ENSG00000115657|-|13.1.1.0|ENST00000265316	0.00441119	2.98	0.156842	0.590604	78	-0.0146141	0.918679	0.285	2.526	0.169	3.3125	1.14218	0.03125	0.109649	2.8125	1.11342	0.46875	2.77367	4.91176	1.69583	0.0882353	0.309598	4.11765	1.63011	0.705882	4.17682
ENSG00000163516|+|27.4.1.0|ENST00000323348	0.197989	2.54	0.181429	0.556693	110.5	0.0540123	0.966984	0.125	2.178	0.237	3.41667	1.37747	0.0277778	0.222222	2.52778	1.1606	0.861111	3.63338	4.23684	1.70697	0.131579	1.05263	3.21053	1.47407	0.894737	3.77526
ENSG00000115661|+|13.1.1.1|ENST00000409638	0.0429154	1.436	0.1795	0.552925	98	0.0176449	0.931268	0.172	0.915	0.349	3.08571	2.22117	0.0285714	0.166113	1.05714	1.15535	2	5.73066	3.82857	2.7559	0.171429	0.996678	1.37143	1.49883	2.28571	6.54932
ENSG00000127824|-|10.1.1.1|ENST00000248437	0.0383517	1.48	0.37	0.563514	83	0.0412509	0.466381	0.06	1.344	0.076	3.5	2.42061	0	0	3.41667	2.54216	0.0833333	1.09649	4.66667	3.22748	0	0	4.58333	3.41022	0.0833333	1.09649
ENSG00000124006|-|17.11.1.0|ENST00000373873	-0.023139	3.297	0.366333	0.653018	114	0.0520721	1.45908	0.057	3.075	0.165	5.39316	1.61143	0.128205	2.24921	5.18803	1.68717	0.0769231	0.4662	6.55932	1.9591	0.20339	3.56824	6.22034	2.02287	0.135593	0.821777
ENSG00000144589|+|14.1.1.0|ENST00000456909	-0.101214	3.618	0.14472	0.609729	77	-0.0310387	0.466381	0.093	3.264	0.261	1.66667	0.463779	0	0	1.25	0.382966	0.416667	1.59642	1.66667	0.463779	0	0	1.25	0.382966	0.416667	1.59642
ENSG00000116120|-|2.1.1.1|ENST00000281828	-0.0163347	1.915	0.112647	0.420366	92	0.0575602	1.95305	0.019	1.767	0.129	0.73224	0.38551	0	0	0.713115	0.403574	0.0191257	0.148261	0.858696	0.452096	0	0	0.845109	0.478273	0.013587	0.105325
ENSG00000123983|+|36.1.2.0|ENST00000392066	0.0224665	3.147	0.196687	0.421671	135	0.0765658	1.14307	0.416	2.16	0.571	3.85965	1.26223	0.0877193	0.210864	2.7193	1.25893	1.05263	1.84349	4.75439	1.55484	0.105263	0.253036	3.29825	1.52697	1.35088	2.36581
ENSG00000123983|+|36.1.2.1|ENST00000392066	0.0250115	2.749	0.171813	0.440524	112	0.0604908	0.931268	0.416	2.16	0.173	3.31429	1.2556	0.0857143	0.206044	2.82857	1.30952	0.4	2.31214	4.05714	1.53703	0.171429	0.412088	3.45714	1.60053	0.428571	2.47729
ENSG00000123983|+|36.21.2.1|ENST00000357430	0.0501386	2.762	0.162471	0.433744	126	0.0736551	0.767411	0.429	2.16	0.173	2.66667	0.967864	0.166667	0.3885	2.33333	1.08025	0.166667	0.963391	3.29167	1.19471	0.125	0.291375	2.79167	1.29244	0.375	2.16763
ENSG00000123983|+|36.21.2.2|ENST00000357430	-0.0881839	3.157	0.185706	0.415901	129	0.120482	0.709419	0.429	2.16	0.568	4.65	1.47811	0.2	0.4662	3.35	1.55093	1.1	1.93662	5.28571	1.68047	0.0952381	0.222	4.09524	1.89594	1.09524	1.92824
ENSG00000152056|-|18.4.1.0|ENST00000396654	-0.0494954	3.986	0.7972	0.397391	162	0.117491	0.428593	0.132	0.462	3.392	1.81818	0.459084	0	0	0.272727	0.590319	1.54545	0.455617	1.36364	0.344313	0	0	0.0909091	0.196773	1.27273	0.375214
ENSG00000085449|-|6.2.1.0|ENST00000233055	-0.133832	4.607	0.383917	0.412633	124	0.0335109	0.931268	0.051	1.23	3.326	4.25714	0.951572	0	0	0.657143	0.534262	3.6	1.08238	4.51429	1.00905	0	0	0.828571	0.673635	3.68571	1.10815
ENSG00000135900|+|1.1.2.1|ENST00000258383	0.208904	1.163	0.29075	0.464316	99.5	0.0860735	1.55452	0.01	0.996	0.157	5.24138	4.53185	0	0	5.18621	5.20704	0.0551724	0.351417	5.96599	5.1581	0.0136054	1.36054	5.81633	5.83969	0.136054	0.866589
ENSG00000135900|+|1.1.2.0|ENST00000258383	0.213499	1.689	0.42225	0.445234	109	0.0712631	1.61509	0.01	0.996	0.683	5.62048	3.35605	0	0	5.43976	5.46161	0.180723	0.264602	6.42012	3.83617	0.00591716	0.591716	6.08284	6.10727	0.331361	0.485155
ENSG00000135919|-|11.1.0.0|ENST00000258405	-0.00792737	2.229	0.247667	0.457604	102	-0.00410071	0.59132	0.21	1.194	0.825	1.5	0.719015	0.0625	0.297619	0.875	0.732831	0.5625	0.681818	1.625	0.778933	0	0	0.75	0.628141	0.875	1.06061
ENSG00000135919|-|11.2.1.1|ENST00000409304	-0.0743542	2.118	0.235333	0.464117	120	0.0416165	1.17253	0.21	1.191	0.717	1.47541	0.711468	0.0327869	0.156128	0.622951	0.523049	0.819672	1.1432	1.80328	0.869572	0.0327869	0.156128	0.721311	0.605635	1.04918	1.46329
ENSG00000036257|-|16.1.1.1|ENST00000264414	0.0509045	2.964	0.18525	0.436572	122	0.109393	1.65437	0.354	2.304	0.306	3.01622	1.01178	0.0702703	0.198504	1.37297	0.595908	1.57297	5.14043	4.35135	1.45965	0.124324	0.351199	2.00541	0.870402	2.22162	7.2602
ENSG00000036257|-|16.2.1.1|ENST00000344951	0.177897	2.8	0.186667	0.445	133	0.126984	0.818564	0.388	2.106	0.306	3.44444	1.24333	0.148148	0.381825	1.51852	0.721044	1.77778	5.80973	3.81481	1.37702	0.185185	0.477281	1.33333	0.633112	2.2963	7.50424
ENSG00000168958|+|29.14.1.1|ENST00000337110	0.0274262	1.107	0.138375	0.472448	58	0.0494466	0.59132	0.312	0.729	0.066	0.125	0.113109	0	0	0.125	0.171468	0	0	0.3125	0.282773	0	0	0.25	0.342936	0.0625	0.94697
ENSG00000168958|+|29.4.1.0|ENST00000354503	0.0114667	1.085	0.155	0.472811	74	0.0956854	1.43642	0.33	0.654	0.101	0.392857	0.386246	0.0267857	0.0811688	0.321429	0.491481	0.0446429	0.442008	0.419643	0.412581	0.0267857	0.0811688	0.3125	0.477829	0.0803571	0.795615
ENSG00000168958|+|29.5.2.1|ENST00000304593	-0.0260933	1.268	0.140889	0.483438	80.5	0.0812976	1.03065	0.329	0.873	0.066	0.477273	0.384608	0.0227273	0.0690799	0.454545	0.520671	0	0	0.659091	0.531126	0	0	0.545455	0.624805	0.113636	1.72176
ENSG00000168958|+|29.13.1.1|ENST00000707109	-0.0176217	1.325	0.1325	0.480755	60	0.0457277	0.802173	0.314	0.948	0.063	0.307692	0.234804	0.115385	0.367467	0.153846	0.162285	0.0384615	0.610501	0.576923	0.440257	0.0384615	0.122489	0.423077	0.446284	0.115385	1.8315
ENSG00000168958|+|29.5.2.0|ENST00000304593	0.00258716	1.921	0.213444	0.436231	147	0.0983002	0.501143	0.329	0.873	0.719	0.5	0.267177	0.0833333	0.253293	0.166667	0.190913	0.25	0.347705	1	0.534254	0	0	0.615385	0.704908	0.384615	0.534931
ENSG00000168958|+|29.20.0.0|ENST00000456345	0.0296827	1.713	0.214125	0.425569	82	0.126945	0.341442	0.259	0.813	0.641	0.555556	0.441034	0.111111	0.429	0.333333	0.410004	0.111111	0.17334	1.88889	1.49951	0.222222	0.858001	1.33333	1.64002	0.333333	0.520021
ENSG00000168958|+|29.9.1.1|ENST00000409565	0.0603778	0.926	0.154333	0.485961	70	0.114064	0.617649	0.209	0.654	0.063	0.411765	0.455077	0.0588235	0.281452	0.235294	0.359777	0.117647	1.86741	0.529412	0.585099	0	0	0.470588	0.719554	0.0588235	0.933707
ENSG00000168958|+|29.18.1.0|ENST00000349901	0.125241	1.716	0.2145	0.427739	119	0.226422	0.341442	0.304	0.714	0.698	1.11111	0.645328	0.333333	1.09649	0.444444	0.622471	0.333333	0.477555	1.22222	0.709861	0	0	0.777778	1.08932	0.444444	0.63674
ENSG00000168958|+|29.18.1.1|ENST00000349901	-0.00407529	1.084	0.1355	0.475092	54	0.00532703	0.68823	0.304	0.714	0.066	0.388889	0.360082	0.0555556	0.182749	0.333333	0.466853	0	0	0.7	0.650195	0.05	0.164474	0.45	0.630252	0.2	3.0303
ENSG00000173744|+|8.2.2.2|ENST00000310078	0.0886823	4.125	0.317308	0.417212	123	0.0858286	0.617649	0.266	1.686	2.173	2.94118	0.732579	0.0588235	0.221141	0.588235	0.348894	2.29412	1.05574	3.29412	0.820489	0	0	0.764706	0.453562	2.52941	1.16402
ENSG00000173744|+|8.2.2.1|ENST00000310078	0.150495	2.58	0.198462	0.475581	102	0.126442	1.34624	0.266	1.686	0.628	1.35556	0.532284	0	0	0.522222	0.30974	0.833333	1.32696	1.78022	0.699026	0	0	0.527473	0.312854	1.25275	1.99482
ENSG00000153827|-|29.2.0.0|ENST00000675903	-0.130431	10.1	0.240476	0.420396	100.5	-0.0398865	0.165351	0.179	6.201	3.72	9.83333	1.25008	0	0	7.66667	1.23636	2.16667	0.582437	10.1667	1.29246	0	0	8.5	1.37075	1.66667	0.448029
ENSG00000153827|-|29.8.0.0|ENST00000704580	0.116453	6.566	0.160146	0.446847	132.5	0.0424515	0.466381	0.158	6.075	0.333	10.5	1.58948	0.0833333	0.527426	8.58333	1.41289	1.83333	5.50551	11.6667	1.76609	0	0	9.83333	1.61866	1.83333	5.50551
ENSG00000135932|+|6.1.1.0|ENST00000258418	0.0551859	3.829	0.425444	0.418647	119	0.071948	1.53021	0.432	1.023	2.374	2.64234	0.703707	0.167883	0.388619	0.583942	0.570813	1.89051	0.79634	3.28058	0.87365	0.107914	0.2498	0.71223	0.696217	2.46043	1.03641
ENSG00000173692|+|37.21.1.0|ENST00000308696	-0.0414853	3.323	0.13292	0.441469	94	0.0291008	1.96354	0.159	2.859	0.305	1.17067	0.364795	0.0186667	0.1174	0.917333	0.320858	0.234667	0.769399	1.62234	0.505537	0.0132979	0.0836344	1.19681	0.418611	0.412234	1.35159
ENSG00000135931|+|48.1.1.0|ENST00000349938	-0.0918752	2.3	0.109524	0.505652	114	0.0777459	0.29029	0.194	1.995	0.111	0.375	0.171116	0	0	0.375	0.18797	0	0	0.625	0.285193	0	0	0.625	0.313283	0	0
ENSG00000115053|-|24.1.2.1|ENST00000322723	-0.0136164	2.689	0.192071	0.457047	130	0.0385895	2.55036	0.131	2.13	0.428	3.0955	1.15332	0.033218	0.253572	1.19862	0.56273	1.86367	4.35436	3.19849	1.19169	0.0370879	0.283114	1.14011	0.535263	2.02129	4.72264
ENSG00000115053|-|24.9.1.0|ENST00000679348	0.0132269	2.653	0.1895	0.459103	98	0.0209231	0.78514	0.185	2.082	0.386	2.8	1.08684	0	0	0.96	0.461095	1.84	4.76684	3	1.16447	0.08	0.432432	0.88	0.422671	2.04	5.28497
ENSG00000115053|-|24.7.1.0|ENST00000417652	-0.0924117	2.563	0.183071	0.452595	115	0.0130464	0.709419	0.095	2.082	0.386	2.42857	0.972429	0	0	0.761905	0.365948	1.66667	4.31779	2.57143	1.02963	0	0	0.952381	0.457436	1.61905	4.19442
ENSG00000115053|-|24.1.2.2|ENST00000322723	-0.0294197	2.55	0.182143	0.465882	109	0.0411172	2.64223	0.131	2.13	0.289	2.91292	1.15151	0.0258427	0.197272	1.18876	0.558105	1.69831	5.87652	2.99778	1.18521	0.0300334	0.229262	1.13571	0.533195	1.83204	6.33922
ENSG00000187514|+|12.5.4.0|ENST00000409115	-0.0098361	1.215	0.243	0.455967	98	0.0604431	3.42123	0.182	0.33	0.703	0.904133	0.766913	0.0554775	0.304821	0.120888	0.366328	0.727767	1.03523	0.809599	0.686887	0.0562234	0.30892	0.117348	0.3556	0.636027	0.904733
ENSG00000187514|+|12.4.1.0|ENST00000341369	-0.00580682	1.212	0.2424	0.458746	104	0.067909	2.45687	0.191	0.333	0.688	0.861352	0.72873	0.059792	0.313047	0.0814558	0.244612	0.720104	1.04666	0.801364	0.678298	0.0554135	0.290123	0.115942	0.348174	0.630009	0.91571
ENSG00000187514|+|12.5.4.3|ENST00000409115	-0.062812	1.076	0.2152	0.474907	81.5	0.0786688	0.878562	0.182	0.33	0.564	1.03333	0.996144	0.0666667	0.3663	0.266667	0.808081	0.7	1.24113	1.03226	0.997506	0.0967742	0.531726	0.225806	0.684262	0.709677	1.25829
ENSG00000187514|+|12.8.0.0|ENST00000409683	-0.130303	0.933	0.1866	0.49089	88.5	-0.0259038	0.165351	0.171	0.321	0.441	0.166667	0.141423	0	0	0	0	0.166667	0.377929	0.666667	0.565691	0	0	0.166667	0.519211	0.5	1.13379
ENSG00000156973|-|6.1.1.0|ENST00000287600	0.070292	1.14	0.228	0.485088	106	0.0582455	1.53021	0.168	0.45	0.522	0.898551	0.808349	0	0	0.434783	0.966184	0.463768	0.888445	1.38849	1.24916	0	0	0.553957	1.23102	0.834532	1.59872
ENSG00000144524|+|26.14.1.1|ENST00000350033	0.0329361	1.982	0.283143	0.541372	122	0.0750607	1.53333	0.11	0.792	1.08	2.21898	1.12072	0.0218978	0.199071	0.270073	0.341001	1.92701	1.78427	2.61429	1.3207	0.157143	1.42857	0.271429	0.342713	2.18571	2.02381
ENSG00000144524|+|26.9.0.0|ENST00000620578	-0.0814144	2.5	0.416667	0.5264	90.5	-0.00398527	0.466381	0.417	0.471	1.612	1.54545	0.798234	0.0909091	0.218007	0	0	1.45455	0.902323	2.33333	1.20664	0.166667	0.39968	0.166667	0.353857	2	1.24069
ENSG00000163273|-|2.1.0.0|ENST00000409852	0.206525	1.055	0.351667	0.521327	138	0.0770402	0.905714	0.147	0.378	0.53	1	1.07723	0	0	0.30303	0.801667	0.69697	1.31504	1.0303	1.10988	0	0	0.363636	0.962001	0.666667	1.25786
ENSG00000144535|+|15.6.0.0|ENST00000325385	-0.178522	3.366	0.160286	0.542187	158	0.0890732	0.165351	0.146	2.655	0.565	4	1.21408	0	0	1.66667	0.627746	2.33333	4.12979	4.16667	1.26467	0	0	1.66667	0.627746	2.5	4.42478
ENSG00000171551|-|5.1.0.0|ENST00000304546	0.0731394	2.871	0.1595	0.652734	97.5	0.0147922	0.29029	0.217	2.325	0.329	4.625	1.62131	0	0	3.375	1.45161	1.25	3.79939	4.75	1.66513	0.125	0.576037	3.375	1.45161	1.25	3.79939
ENSG00000135930|+|17.7.1.0|ENST00000258416	-0.0106337	0.967	0.138143	0.503619	78	0.0641476	1.95891	0.036	0.735	0.196	0.581522	0.609641	0	0	0.415761	0.565661	0.165761	0.845719	0.699732	0.733579	0	0	0.514745	0.700334	0.184987	0.943809
ENSG00000135930|+|17.11.1.0|ENST00000409322	0.0322429	0.797	0.132833	0.504391	73	0.0465528	1.26226	0.033	0.6	0.164	0.306667	0.375345	0	0	0.186667	0.311111	0.12	0.731707	0.56	0.685412	0	0	0.4	0.666667	0.16	0.97561
ENSG00000135930|+|17.9.1.0|ENST00000409495	0.0206007	2.693	0.448833	0.471593	152.5	0.113043	0.533328	0.036	0.699	1.958	1.85714	0.662387	0	0	0.785714	1.12405	1.07143	0.547206	1.78571	0.63691	0	0	0.714286	1.02187	1.07143	0.547206
ENSG00000135930|+|17.5.1.0|ENST00000409098	0.129303	3.448	0.492571	0.464617	120	0.0933616	0.905714	0.042	0.702	2.704	2.71875	0.795036	0	0	0.1875	0.267094	2.53125	0.936113	2.81818	0.824088	0	0	0.272727	0.3885	2.54545	0.941366
ENSG00000115468|+|6.2.1.0|ENST00000264059	-0.0316495	1.878	0.4695	0.55804	113	0.0582701	1.20011	0.101	0.717	1.06	1.15625	0.620155	0.03125	0.309406	0.609375	0.849895	0.515625	0.486439	1.10769	0.59576	0.0461538	0.456969	0.707692	0.987019	0.353846	0.333817
ENSG00000066248|-|10.2.0.0|ENST00000373552	-0.0955089	2.286	0.175846	0.613298	61.5	-0.0372282	0.29029	0.155	1.854	0.277	1.5	0.539229	0	0	0.375	0.202265	1.125	4.06137	2.75	0.988586	0	0	1.125	0.606796	1.625	5.86643
ENSG00000085978|+|19.12.0.0|ENST00000392020	0.203672	3.213	0.189	0.500156	130	0.080674	1.02067	0.122	1.764	1.327	3.80952	1.21034	0	0	0.833333	0.472411	2.97619	2.2428	4.69767	1.49346	0.0465116	0.381243	1.39535	0.791014	3.25581	2.45351
ENSG00000077044|+|15.1.1.0|ENST00000264057	0.0061574	6.308	0.210267	0.574826	134	0.0169189	0.533328	0.025	3.642	2.641	4.92857	0.786155	0	0	1.07143	0.294187	3.85714	1.46049	5.92857	0.945664	0	0	1.64286	0.451087	4.28571	1.62276
ENSG00000130147|+|11.1.0.0|ENST00000392011	0.138637	5.15	0.858333	0.534757	118	0.0847827	0.709419	0.36	2.889	1.901	23.2	4.63504	0	0	16.4	5.6767	6.8	3.57706	26.9524	5.38002	0	0	19.2381	6.65908	7.71429	4.05801
ENSG00000198612|+|7.4.3.1|ENST00000354371	0.0205421	0.901	0.112625	0.45394	102	0.071616	1.5886	0.076	0.627	0.198	0.375796	0.420506	0.0127389	0.167616	0.299363	0.477453	0.0636943	0.321688	0.408805	0.458269	0.0188679	0.248262	0.220126	0.351078	0.169811	0.857633
ENSG00000198612|+|7.4.3.2|ENST00000354371	-0.0332393	1.657	0.207125	0.415812	114	0.0347551	1.91354	0.076	0.627	0.954	0.834337	0.516686	0.0150602	0.198161	0.316265	0.50441	0.503012	0.527266	1.13731	0.704313	0.0238806	0.314218	0.325373	0.518936	0.78806	0.826058
ENSG00000198612|+|7.4.3.3|ENST00000354371	-0.0173733	1.814	0.22675	0.404079	112	0.000304452	0.501143	0.076	0.627	1.111	1.07692	0.609385	0	0	0.692308	1.10416	0.384615	0.346188	1.38462	0.783494	0	0	0.153846	0.245369	1.23077	1.1078
ENSG00000198612|+|7.4.3.0|ENST00000354371	-0.168473	3.438	0.42975	0.378709	99.5	0.0487101	0.165351	0.076	0.627	2.735	1.83333	0.588361	0	0	0.5	0.797448	1.33333	0.487508	1.66667	0.534874	0	0	0.833333	1.32908	0.833333	0.304692
ENSG00000124831|+|21.5.0.0|ENST00000289175	-0.0626002	3.709	0.463625	0.476139	120	0.0657516	0.931268	0.311	2.256	1.142	8	1.88789	0.0571429	0.183739	6.4	2.83688	1.54286	1.35101	8.62857	2.03622	0.171429	0.551217	6.57143	2.91287	1.88571	1.65124
ENSG00000184182|+|21.4.4.4|ENST00000272930	-0.000227264	1.272	0.1272	0.464623	111	0.0853861	1.0593	0.135	0.555	0.582	2.93617	2.27937	0	0	0.276596	0.498371	2.65957	4.56972	3.31915	2.57668	0.0212766	0.157604	0.340426	0.613379	2.95745	5.08152
ENSG00000184182|+|21.4.4.1|ENST00000272930	-0.0729839	0.897	0.0897	0.499443	71.5	0.0271427	1.17959	0.135	0.555	0.207	1.22951	1.40671	0	0	0.278689	0.502141	0.95082	4.59333	1.41935	1.62407	0.016129	0.119474	0.370968	0.66841	1.03226	4.98675
ENSG00000184182|+|21.4.4.3|ENST00000272930	-0.0588976	1.128	0.1128	0.47695	115	0.0961406	0.3872	0.135	0.555	0.438	2.2	1.99619	0	0	0.2	0.36036	2	4.56621	2.7	2.44987	0	0	0.3	0.540541	2.4	5.47945
ENSG00000184182|+|21.4.4.0|ENST00000272930	0.0109366	2.137	0.2137	0.457651	125.5	0.0632565	0.466381	0.135	0.555	1.447	3.41667	1.78114	0	0	0.333333	0.600601	3.08333	2.13085	4.08333	2.12868	0	0	0.5	0.900901	3.58333	2.47639
ENSG00000184182|+|21.4.4.2|ENST00000272930	-0.00492379	1.008	0.1008	0.482143	94	0.0382809	0.665954	0.135	0.555	0.318	2.05263	2.09272	0	0	0.315789	0.56899	1.73684	5.46177	2.21053	2.2537	0	0	0.263158	0.474158	1.94737	6.1238
ENSG00000184182|+|21.2.0.0|ENST00000441728	-0.0542943	1.242	0.138	0.484702	104	0.0420286	0.533328	0.204	0.306	0.732	2.14286	2.19748	0	0	0	0	2.14286	2.9274	2.5	2.56373	0	0	0.285714	0.933707	2.21429	3.02498
ENSG00000132330|+|24.1.1.0|ENST00000651534	-0.0803248	2.526	0.2105	0.579968	128	0.114644	1.12756	0.107	1.359	1.06	3	1.24931	0	0	0.763636	0.56191	2.23636	2.10978	3.50909	1.46131	0	0	1.50909	1.11044	2	1.88679
ENSG00000132330|+|24.6.1.0|ENST00000409736	-0.0622026	1.774	0.22175	0.544532	93	0.0374453	0.642472	0.024	0.951	0.799	2.38889	1.55022	0	0	0.555556	0.58418	1.83333	2.29453	3.16667	2.05494	0	0	0.722222	0.759435	2.44444	3.05938
ENSG00000178752|+|13.1.0.0|ENST00000546354	0.0364984	2.939	0.367375	0.63525	146	0.0360493	0.665954	0.038	1.062	1.839	7.44444	2.55623	0	0	0.166667	0.156937	7.27778	3.95746	8.78947	3.01607	0.0526316	1.38504	0.263158	0.247795	8.47368	4.60777
ENSG00000132323|-|13.1.1.0|ENST00000254654	0.113122	1.455	0.12125	0.543643	105.5	0.0579942	1.69255	0.142	1.176	0.137	0.5	0.357393	0	0	0.434343	0.36934	0.0656566	0.479245	0.524752	0.375018	0.00990099	0.0697253	0.450495	0.383074	0.0643564	0.469755
ENSG00000144485|-|9.2.1.0|ENST00000409160	0.130466	1.6	0.533333	0.68375	111	0.0672499	1.1032	0.133	0.642	0.825	3	1.89897	0	0	0.538462	0.838725	2.46154	2.98368	3.36538	2.13025	0.0192308	0.144592	0.442308	0.688953	2.90385	3.51981
ENSG00000144485|-|9.1.1.0|ENST00000272937	0.120479	1.368	0.342	0.662281	93.5	0.0154073	1.0774	0.133	0.672	0.563	2.7551	2.05111	0	0	1.2449	1.85253	1.5102	2.68242	3.08163	2.29421	0.0204082	0.153445	1.32653	1.974	1.73469	3.08116
ENSG00000204104|+|5.1.0.0|ENST00000391993	0.116104	4.003	0.266867	0.4664	149	0.0615784	0.849598	0.222	1.875	1.906	7.44828	1.93251	0.0344828	0.155328	3.89655	2.07816	3.51724	1.84535	7.51724	1.9504	0.0689655	0.310655	3.72414	1.98621	3.72414	1.9539
ENSG00000065802|+|10.4.0.0|ENST00000409297	0.0105891	0.878	0.2195	0.59795	79	0.0461024	0.3872	0.067	0.702	0.109	1	0.948677	0	0	0	0	1	9.17431	1	0.948677	0	0	0.1	0.14245	0.9	8.25688
ENSG00000233608|+|3.2.0.0|ENST00000612363	0.292768	1.342	0.671	0.575261	90.5	0.0923093	0.966984	0.131	0.48	0.731	1.54054	1.26282	0.027027	0.206313	0.648649	1.35135	0.864865	1.18313	2.42105	1.97862	0.0526316	0.401768	1.23684	2.57675	1.13158	1.54799
ENSG00000130414|-|47.8.1.1|ENST00000252711	-0.0466192	1.488	0.1488	0.504704	109	0.0153893	1.9435	0.041	1.065	0.382	0.625352	0.425805	0	0	0.369014	0.346492	0.256338	0.671042	0.847222	0.576933	0.00277778	0.0677507	0.466667	0.438185	0.377778	0.988947
ENSG00000063660|+|10.1.1.0|ENST00000264039	0.067039	3.719	0.413222	0.667115	100.5	0.0195425	1.06844	0.256	1.674	1.789	7.3913	2.00214	0.391304	1.52853	1.30435	0.77918	5.69565	3.18371	9.60417	2.61682	0.645833	2.52279	2.02083	1.20719	6.9375	3.87786
ENSG00000142330|+|16.1.1.0|ENST00000391984	0.0333205	2.621	0.218417	0.655093	122	0.0473486	1.01045	0.178	2.016	0.427	1.425	0.551007	0.075	0.421348	1	0.496032	0.35	0.819672	1.66667	0.644894	0.0714286	0.401284	1.21429	0.602324	0.380952	0.89216
ENSG00000115687|-|17.1.1.1|ENST00000234040	-0.00354953	4.344	0.241333	0.569061	99	0.0171699	0.466381	0.101	3.969	0.274	10.25	2.3753	0	0	9.91667	2.49853	0.333333	1.21655	11.1667	2.58772	0	0	10.8333	2.72949	0.333333	1.21655
ENSG00000115685|+|20.10.1.0|ENST00000406106	-0.0449601	0.965	0.107222	0.496373	88.5	0.0496106	1.53949	0.016	0.84	0.109	0.685714	0.725903	0	0	0.614286	0.731293	0.0714286	0.655308	0.725352	0.767877	0	0	0.612676	0.729376	0.112676	1.03373
ENSG00000115685|+|20.7.0.0|ENST00000234038	-0.0297495	1.941	0.1941	0.501803	76	0.0465177	1.51753	0.029	1.08	0.832	1.11111	0.850171	0	0	0.8	0.740741	0.311111	0.373932	1.39552	1.06753	0	0	1.03731	0.960475	0.358209	0.43054
ENSG00000115685|+|20.6.0.0|ENST00000404405	0.13443	1.009	0.112111	0.508424	67.5	0.069819	0.466381	0.078	0.822	0.109	0.75	0.808117	0	0	0.75	0.912409	0	0	0.75	0.808117	0	0	0.583333	0.709651	0.166667	1.52905
ENSG00000115677|-|47.3.2.0|ENST00000310931	-0.0701813	6.322	0.225786	0.536065	105.5	0.0460196	0.849598	0.205	3.804	2.313	5.51724	0.876333	0.0689655	0.336417	2.65517	0.697995	2.7931	1.20757	6.17241	0.980398	0.137931	0.672834	2.44828	0.643606	3.58621	1.55046
ENSG00000115677|-|47.3.2.1|ENST00000310931	-0.134731	4.395	0.156964	0.525597	104	0.0351071	1.88963	0.205	3.804	0.386	3.07571	0.700093	0.0788644	0.384704	2.25552	0.592934	0.741325	1.92053	3.76101	0.856068	0.172956	0.843688	2.54717	0.669603	1.04088	2.69658
ENSG00000115677|-|47.1.1.1|ENST00000391975	-0.122506	4.418	0.157786	0.534178	99	0.0324242	1.25643	0.228	3.804	0.386	2.92857	0.673646	0.0714286	0.313283	2.24286	0.589605	0.614286	1.59141	3.48649	0.80183	0.0945946	0.414889	2.43243	0.639441	0.959459	2.48565
ENSG00000115677|-|47.4.1.0|ENST00000391976	-0.120803	4.489	0.160321	0.536868	76	-0.0270056	0.834358	0.293	3.804	0.392	2.74074	0.62433	0	0	2.14815	0.564708	0.592593	1.51172	3.28571	0.748613	0.214286	0.731351	2.32143	0.61026	0.75	1.91327
ENSG00000168385|+|45.1.2.0|ENST00000391973	-0.0741518	3.701	0.284692	0.442583	120	0.013338	1.47711	0.528	1.083	2.09	1.54472	0.44928	0.0650407	0.123183	0.479675	0.442913	1	0.478469	1.86179	0.5415	0.113821	0.21557	0.512195	0.472941	1.23577	0.591279
ENSG00000168385|+|45.1.2.1|ENST00000391973	0.065832	2.214	0.170308	0.485095	116.5	0.0670002	0.665954	0.528	1.083	0.603	0.611111	0.316683	0.0555556	0.105219	0.388889	0.359085	0.166667	0.276396	0.894737	0.455422	0.0526316	0.099681	0.421053	0.388784	0.421053	0.698263
ENSG00000168385|+|45.24.2.0|ENST00000391971	-0.0623511	3.251	0.250077	0.410643	134	0.020474	1.9849	0.075	1.083	2.093	1.41071	0.436756	0.0102041	0.136054	0.397959	0.36746	1.00255	0.479002	1.76263	0.54569	0.0176768	0.23569	0.505051	0.466344	1.2399	0.592403
ENSG00000168385|+|45.24.2.1|ENST00000391971	-0.00446267	1.761	0.135462	0.437819	114	0.0645468	1.11148	0.075	1.083	0.603	0.807692	0.458941	0	0	0.384615	0.355139	0.423077	0.70162	1.03774	0.587011	0.0188679	0.251572	0.415094	0.383282	0.603774	1.00128
ENSG00000168397|+|28.8.2.0|ENST00000404914	-0.0168737	2.797	0.215154	0.585627	143	0.0757449	0.802173	0.022	1.179	1.596	6.03846	2.16245	0.0769231	3.4965	0.576923	0.489333	5.38462	3.37382	6.88462	2.46546	0.0384615	1.74825	0.884615	0.75031	5.96154	3.7353
ENSG00000168393|-|8.1.1.0|ENST00000305784	0.011915	1.051	0.2102	0.578497	103	0.0350012	2.18516	0.032	0.636	0.383	1.50322	1.47523	0.0096463	0.301447	0.532154	0.836721	0.961415	2.51022	1.44249	1.41578	0.0303514	0.948482	0.375399	0.590251	1.03674	2.7069
ENSG00000168393|-|8.2.1.0|ENST00000400770	0.100151	1.089	0.27225	0.593205	106	0.0637266	1.46999	0.161	0.249	0.679	1.36441	1.49805	0.00847458	0.0526371	0.152542	0.61262	1.20339	1.7723	1.47107	1.61375	0.0247934	0.153996	0.0661157	0.265525	1.38017	2.03264
ENSG00000168395|+|15.4.2.0|ENST00000313552	0.246338	5.197	0.649625	0.542813	170.5	0.110606	0.729623	0.027	0.72	4.45	13.0455	2.57175	0	0	0.0909091	0.126263	12.9545	2.91113	15.1818	2.99291	0.136364	5.05051	0.227273	0.315657	14.8182	3.32993
ENSG00000168395|+|15.4.2.1|ENST00000313552	0.286837	1.714	0.21425	0.586348	123	0.137231	0.978265	0.027	0.72	0.967	8.02632	4.39583	0	0	0.289474	0.402047	7.73684	8.00087	8.89744	4.88121	0	0	0.153846	0.213675	8.74359	9.04197
ENSG00000072756|+|32.3.1.0|ENST00000251607	0.0422372	2.252	0.2815	0.372114	146.5	0.139685	0.864321	0.078	1.302	0.872	4.4	2.14303	0	0	2.2	1.68971	2.2	2.52294	5.26667	2.56514	0	0	2.43333	1.86892	2.83333	3.24924
ENSG00000113851|-|14.3.1.0|ENST00000231948	0.0744264	2.187	0.198818	0.381802	110.5	0.119471	1.13539	0.004	1.326	0.857	0.672727	0.334225	0	0	0.327273	0.246812	0.345455	0.403097	1.14286	0.566813	0.0892857	22.3214	0.535714	0.404008	0.517857	0.604267
ENSG00000170364|+|9.2.1.0|ENST00000425046	-0.015493	1.359	0.453	0.477557	90.5	0.0156325	0.466381	0.034	0.201	1.124	5.16667	3.95787	0	0	0	0	5.16667	4.59668	5.91667	4.5324	0	0	0	0	5.91667	5.26394
ENSG00000134108|+|7.2.3.2|ENST00000256496	0.024813	2.767	0.395286	0.39682	153	0.108793	0.999984	0.174	0.558	2.035	1.43902	0.536666	0	0	0.317073	0.568231	1.12195	0.551327	2.17073	0.809547	0	0	0.487805	0.874202	1.68293	0.826991
ENSG00000134108|+|7.2.3.1|ENST00000256496	-0.0457407	1.601	0.228714	0.430981	114	0.0816924	1.04041	0.174	0.558	0.869	0.844444	0.525094	0	0	0.244444	0.438072	0.6	0.690449	1.04444	0.649458	0	0	0.355556	0.637196	0.688889	0.792738
ENSG00000134108|+|7.2.3.0|ENST00000256496	0.0191927	2.933	0.419	0.395159	149.5	0.104181	1.41251	0.174	0.558	2.201	1.56311	0.538853	0	0	0.23301	0.41758	1.3301	0.604315	2.21698	0.764419	0	0	0.339623	0.608643	1.87736	0.852957
ENSG00000134109|+|8.2.1.0|ENST00000256497	0.022193	6.113	0.509417	0.451497	165	0.0527752	0.428593	0.099	1.971	4.043	3.90909	0.648176	0	0	1.09091	0.55348	2.81818	0.697052	4.36364	0.723545	0	0	1.27273	0.645727	3.09091	0.764509
ENSG00000070950|-|10.2.2.1|ENST00000264926	0.243341	5.72	0.44	0.413112	127	0.102582	0.78514	0.087	1.485	4.148	3.96	0.696075	0	0	0.64	0.430976	3.32	0.800386	4.8	0.843728	0.04	0.45977	0.84	0.565657	3.92	0.945034
ENSG00000070950|-|10.2.2.2|ENST00000264926	0.0978685	3.04	0.233846	0.395066	101	0.113428	1.06844	0.087	1.485	1.468	1.72917	0.621928	0.0208333	0.239464	0.708333	0.476992	1	0.681199	2.22917	0.801762	0	0	1	0.673401	1.22917	0.837307
ENSG00000134077|+|11.4.1.1|ENST00000452837	0.103787	1.754	0.1754	0.424743	82	0.0656366	0.818564	0.127	1.521	0.106	4.14815	2.36972	0.037037	0.29163	3.11111	2.04544	1	9.43396	3.92593	2.24277	0.148148	1.16652	2.77778	1.82628	1	9.43396
ENSG00000134077|+|11.4.1.0|ENST00000452837	-0.100639	3.754	0.3754	0.408631	84	-0.0272427	0.232298	0.127	1.521	2.106	5.28571	1.56999	0	0	2.71429	1.78454	2.57143	1.221	6.42857	1.90945	0.142857	1.12486	3.57143	2.34808	2.71429	1.28883
ENSG00000134077|+|11.3.2.1|ENST00000345094	0.118162	2.04	0.204	0.446078	115	0.136369	0.748928	0.334	1.521	0.185	4.73913	2.4267	0.130435	0.390523	3.3913	2.22965	1.21739	6.58049	5.34783	2.73838	0.26087	0.781047	3.52174	2.31541	1.56522	8.46063
ENSG00000134077|+|11.3.2.2|ENST00000345094	0.0710883	3.732	0.3732	0.421758	131	0.106484	0.501143	0.334	1.521	1.877	6.23077	1.69074	0.230769	0.690926	2.76923	1.82066	3.23077	1.72124	7.07692	1.92035	0.0769231	0.230309	3.23077	2.12411	3.76923	2.00811
ENSG00000163719|+|17.6.1.0|ENST00000351233	0.00831108	2.105	0.123824	0.555819	93.5	0.070184	1.04996	0.072	1.614	0.419	1.32609	0.625449	0.0434783	0.603865	0.565217	0.350197	0.717391	1.71215	2.02174	0.953553	0.0217391	0.301932	1.1087	0.686924	0.891304	2.12722
ENSG00000163719|+|17.1.1.0|ENST00000353332	0.0181115	2.368	0.131556	0.561655	58	-0.0313962	0.802173	0.151	1.794	0.423	1.84615	0.804573	0	0	0.807692	0.450219	1.03846	2.45499	2.30769	1.00572	0	0	1.15385	0.64317	1.15385	2.72777
ENSG00000163719|+|17.4.0.0|ENST00000296003	-0.068986	2.452	0.129053	0.559135	93	0.100003	0.617649	0.079	1.95	0.423	1.64706	0.671737	0	0	0.823529	0.422323	0.823529	1.94688	2.17647	0.887652	0	0	1.17647	0.603318	1	2.36407
ENSG00000114026|+|18.3.1.0|ENST00000344629	0.039102	1.63	0.232857	0.592025	92	0.0712137	0.931268	0.335	1.035	0.26	0.8	0.580143	0.0857143	0.255864	0.514286	0.496894	0.2	0.769231	0.971429	0.704459	0.0571429	0.170576	0.628571	0.607315	0.285714	1.0989
ENSG00000114026|+|18.4.1.0|ENST00000339511	-0.008014	1.815	0.3025	0.599449	104	0.0872552	0.617649	0.306	0.972	0.537	2.47059	1.50327	0.0588235	0.192234	0.647059	0.665698	1.76471	3.28623	3.23529	1.96857	0.0588235	0.192234	0.882353	0.907771	2.29412	4.2721
ENSG00000114026|+|18.2.1.0|ENST00000302036	-0.0387351	2.125	0.303571	0.551529	90	0.00992467	0.428593	0.335	1.272	0.518	1.63636	0.842933	0	0	0.909091	0.714694	0.727273	1.404	2.63636	1.35806	0	0	1.54545	1.21498	1.09091	2.106
ENSG00000114026|+|18.1.1.0|ENST00000302003	-0.0562479	1.655	0.236429	0.591541	88	0.0555353	0.341442	0.343	1.23	0.082	0.444444	0.341297	0	0	0.444444	0.361337	0	0	1.22222	0.938567	0	0	1	0.813008	0.222222	2.71003
ENSG00000171148|-|8.1.1.0|ENST00000301964	0.0109582	1.974	0.219333	0.588146	100	0.0310547	1.71964	0.285	1.296	0.393	1.64789	0.835275	0.323944	1.13664	0.953052	0.735379	0.370892	0.943746	2.12093	1.07539	0.4	1.40351	1.31628	1.01565	0.404651	1.02965
ENSG00000241553|+|8.2.1.0|ENST00000397261	-0.0365007	1.433	0.238833	0.547104	116	0.0199084	1.84508	0.04	0.504	0.889	0.589474	0.415139	0.0245614	0.614035	0.0947368	0.18797	0.470175	0.528881	0.567944	0.399323	0.0487805	1.21951	0.125436	0.24888	0.393728	0.442889
ENSG00000171135|+|2.2.2.1|ENST00000647897	0.211921	1.139	0.5695	0.516242	99	0.116806	2.04807	0.113	0.549	0.477	5.17673	4.6458	0.00223714	0.0197977	2.23043	4.06271	2.94407	6.17206	5.47046	4.91222	0.00437637	0.0387289	2.26477	4.12526	3.20131	6.71135
ENSG00000171135|+|2.2.2.0|ENST00000647897	0.156611	1.637	0.8185	0.476481	100.5	0.195231	0.802173	0.113	0.549	0.975	5.42308	3.37321	0	0	2.30769	4.20345	3.11538	3.19527	5.84615	3.63636	0	0	2.34615	4.2735	3.5	3.58974
ENSG00000163703|+|75.13.0.0|ENST00000452070	-0.0309886	2.196	0.199636	0.567851	82	-0.0303477	0.341442	0.106	1.26	0.83	2.88889	1.57024	0	0	0.666667	0.529101	2.22222	2.67738	2.77778	1.50984	0	0	0.222222	0.176367	2.55556	3.07898
ENSG00000163703|+|75.12.0.0|ENST00000383811	0.141189	2.695	0.2695	0.566605	139	0.122786	0.501143	0.605	1.26	0.83	2.69231	1.40359	0	0	0.769231	0.610501	1.92308	2.31696	3.07692	1.60411	0.0769231	0.127146	0.769231	0.610501	2.23077	2.68767
ENSG00000125037|-|9.1.1.0|ENST00000245046	-0.043552	2.353	0.294125	0.451339	89	0.0393661	0.943502	0.18	0.783	1.39	2.02778	0.946417	0.0277778	0.154321	0.694444	0.886902	1.30556	0.939249	2.41667	1.12792	0.0277778	0.154321	0.888889	1.13523	1.5	1.07914
ENSG00000125037|-|9.4.1.1|ENST00000693754	-0.103655	1.191	0.132333	0.492024	70	0.0201045	0.617649	0.182	0.897	0.112	1.05882	0.92908	0.0588235	0.323206	0.823529	0.918093	0.176471	1.57563	1.23529	1.08393	0.117647	0.646412	0.882353	0.983671	0.235294	2.10084
ENSG00000144554|+|21.4.1.0|ENST00000675286	-0.0707675	5.096	0.115818	0.441915	158	0.0365277	0.748928	0.07	4.353	0.673	2.13043	0.424375	0	0	1.26087	0.289655	0.869565	1.29207	2.3913	0.476339	0	0	1.34783	0.309632	1.04348	1.55049
ENSG00000254999|+|1.1.2.0|ENST00000530758	-0.0425134	1.15	0.383333	0.46087	95	0.03648	1.67723	0.027	0.225	0.898	0.664948	0.593761	0	0	0.108247	0.4811	0.556701	0.619934	0.676923	0.604454	0	0	0.0820513	0.364672	0.594872	0.662441
ENSG00000134086|+|6.1.1.0|ENST00000256474	0.034374	4.414	1.47133	0.463072	156	0.0703115	1.52074	0.07	0.639	3.705	5.3037	1.24382	0	0	1.57037	2.45754	3.73333	1.00765	6.11029	1.43638	0.00735294	0.105042	1.72059	2.69263	4.38235	1.18282
ENSG00000157014|+|6.1.2.0|ENST00000287652	0.0500612	5.342	0.66775	0.54137	115.5	0.0676724	1.37843	1.051	2.283	2.008	17.8367	3.73177	0.469388	0.446611	8.52041	3.73211	8.84694	4.40585	20.9184	4.37651	0.5	0.475737	10.3163	4.51876	10.102	5.0309
ENSG00000157014|+|6.1.2.1|ENST00000287652	0.135386	3.723	0.465375	0.563524	112	0.106261	0.966984	1.051	2.283	0.389	10.1053	3.10622	0.447368	0.42566	8.28947	3.63096	1.36842	3.51779	12.6316	3.88277	0.5	0.475737	10.3947	4.5531	1.73684	4.46489
ENSG00000157014|+|6.2.1.0|ENST00000448281	-0.0510218	4.937	0.617125	0.538991	99	0.0401372	0.59132	0.615	2.283	2.039	14	3.27438	0.625	1.01626	8.25	3.61367	5.125	2.51349	18.125	4.23915	0.75	1.21951	10.875	4.76347	6.5	3.18784
ENSG00000144560|-|21.2.1.0|ENST00000273038	0.0899943	3.725	0.620833	0.520537	139	0.132988	0.767411	0.366	0.87	2.489	4.125	1.1502	0.166667	0.455373	0.416667	0.478927	3.54167	1.42293	4.95833	1.38256	0.166667	0.455373	0.458333	0.52682	4.33333	1.74099
ENSG00000144559|-|13.2.1.0|ENST00000455809	0.077082	1.326	0.16575	0.484163	103	0.0631732	1.29568	0.249	1.011	0.066	0.333333	0.260735	0.025641	0.102976	0.294872	0.291663	0.0128205	0.19425	0.666667	0.521674	0.0246914	0.0991621	0.617284	0.610568	0.0246914	0.374111
ENSG00000132170|+|37.3.1.0|ENST00000309576	0.0741867	1.87	0.23375	0.479144	81	0.0184782	1.20674	0.243	1.425	0.202	3.21212	1.71356	0.0606061	0.249408	3	2.10526	0.151515	0.750075	3.57576	1.90755	0.0757576	0.31176	3.19697	2.24349	0.30303	1.50015
ENSG00000132170|+|37.5.0.0|ENST00000397015	0.0637231	1.772	0.253143	0.476862	93.5	0.0600721	0.834358	0.145	1.425	0.202	3.14286	1.73903	0	0	2.96429	2.0802	0.178571	0.884017	3.64286	2.01569	0.0357143	0.246305	3.28571	2.30576	0.321429	1.59123
ENSG00000154743|+|57.2.0.0|ENST00000679699	0.201564	2.444	0.203667	0.470949	102	0.0468123	0.617649	0.114	1.395	0.935	3.88235	1.89972	0	0	2.41176	1.72886	1.47059	1.57282	4.05882	1.98607	0	0	2.35294	1.6867	1.70588	1.82447
ENSG00000075975|+|14.7.2.1|ENST00000170447	0.189316	2.429	0.303625	0.48168	102.5	0.118863	1.24453	0.064	1.248	1.117	1.44286	0.681401	0	0	0.585714	0.469322	0.857143	0.767362	1.81944	0.855616	0.0138889	0.217014	0.583333	0.467415	1.22222	1.0942
ENSG00000075975|+|14.7.2.0|ENST00000170447	0.15187	2.775	0.346875	0.462703	96	0.0865891	1.42062	0.064	1.248	1.463	2.04673	0.742788	0	0	0.53271	0.426851	1.51402	1.03487	2.27778	0.826652	0.00925926	0.144676	0.564815	0.452576	1.7037	1.16453
ENSG00000132155|-|75.1.0.0|ENST00000688543	0.00712022	4.662	0.291375	0.483483	134	0.118555	0.563291	0.401	1.845	2.416	7.73333	2.46693	0.133333	0.332502	0.533333	0.28907	7.06667	2.92494	9.53333	3.04113	0.2	0.498753	1.2	0.650407	8.13333	3.36645
ENSG00000132155|-|75.3.1.0|ENST00000251849	0.023574	3.191	0.187706	0.506738	111	0.0612136	1.65904	0.331	1.944	0.916	7.00538	2.21151	0.107527	0.324855	0.564516	0.290389	6.33333	6.91412	8.37968	2.64554	0.171123	0.516988	0.930481	0.478643	7.27807	7.9455
ENSG00000144712|+|7.3.1.0|ENST00000456430	0.0380996	4.573	0.304867	0.599169	130	0.163208	0.878562	0.041	3.708	0.824	10.6452	2.33085	0	0	10.129	2.73167	0.516129	0.62637	13.4194	2.93829	0	0	12.4194	3.34934	1	1.21359
ENSG00000144713|-|7.1.2.1|ENST00000429711	-0.00433397	1.627	0.40675	0.473264	84.5	-0.0025895	1.26226	0.077	0.405	1.145	0.890411	0.568321	0	0	0.0410959	0.101471	0.849315	0.74176	1.09333	0.698336	0	0	0.146667	0.36214	0.946667	0.826783
ENSG00000144713|-|7.1.2.2|ENST00000429711	-0.0227962	0.532	0.133	0.515038	68	0.0355527	3.73663	0.077	0.405	0.05	0.0787725	0.159906	0	0	0.0747654	0.184606	0.0040071	0.080142	0.219834	0.446077	4.47728e-05	0.000581465	0.167405	0.413347	0.0523842	1.04768
ENSG00000144713|-|7.2.1.1|ENST00000396957	-0.0202566	0.648	0.162	0.526235	55	0.0220736	0.617649	0.193	0.405	0.05	0.25	0.422431	0	0	0.25	0.617284	0	0	0.352941	0.596303	0	0	0.294118	0.726216	0.0588235	1.17647
ENSG00000132182|-|8.1.1.0|ENST00000254508	-0.180701	7.206	0.18015	0.58368	155.5	0.0314704	0.943502	0.096	5.661	1.449	8.22222	1.15107	0	0	2.27778	0.402363	5.94444	4.10245	10.5278	1.47384	0	0	3.25	0.574104	7.27778	5.02262
ENSG00000163528|-|3.2.1.0|ENST00000396914	0.192104	1.433	0.477667	0.482205	98	0.141585	1.68823	0.194	0.426	0.813	3.12563	2.39812	0.0251256	0.129514	1.37186	3.22033	1.72864	2.12625	3.61	2.77044	0	0	1.6	3.75587	2.01	2.47232
ENSG00000163528|-|3.1.1.0|ENST00000295767	0.227129	1.603	0.40075	0.488459	138	0.196742	0.665954	0.325	0.465	0.813	3.15789	2.18922	0.157895	0.48583	1.26316	2.71647	1.73684	2.13634	3.42105	2.37166	0.0526316	0.161943	1.31579	2.82965	2.05263	2.52476
ENSG00000170876|+|2.2.2.0|ENST00000306077	-0.0220466	3.23	0.269167	0.494118	123	0.0605415	1.54857	0.142	1.2	1.888	9.47586	2.9526	0.0344828	0.242836	0.613793	0.511494	8.82759	4.67563	11.869	3.69827	0.0413793	0.291404	1.2069	1.00575	10.6207	5.62537
ENSG00000170876|+|2.2.2.1|ENST00000306077	-0.00430768	2.718	0.2265	0.524283	117.5	0.0569444	0.931268	0.142	1.2	1.376	7.77143	3.07539	0.0285714	0.201207	0.457143	0.380952	7.28571	5.29485	9.65714	3.82163	0.0285714	0.201207	0.857143	0.714286	8.77143	6.37458
ENSG00000154767|-|6.1.1.0|ENST00000285021	0.0698444	3.65	0.228125	0.519452	146	0.172745	1.0774	0.033	2.82	0.797	7.02041	1.92631	0	0	5.69388	2.01911	1.32653	1.6644	8.12245	2.22869	0	0	6.4898	2.30135	1.63265	2.0485
ENSG00000170860|+|2.1.2.2|ENST00000306024	-0.00594892	0.581	0.14525	0.413081	87	0.0531956	2.54162	0.044	0.306	0.231	0.305241	0.552724	0.00141643	0.0321916	0.0665722	0.217556	0.237252	1.02707	0.38386	0.695022	0.0126316	0.287081	0.0996491	0.325651	0.271579	1.17567
ENSG00000170860|+|2.1.2.1|ENST00000306024	-0.0247802	0.434	0.1085	0.435484	66	0.0991426	0.466381	0.044	0.306	0.084	0.272727	0.644192	0	0	0.0909091	0.297089	0.181818	2.1645	0.25	0.5923	0	0	0.166667	0.544662	0.0833333	0.992063
ENSG00000131389|+|12.5.1.0|ENST00000649500	0.0153397	6.48	0.432	0.511728	175	0.0955092	0.642472	0.01	0.396	6.074	4.11765	0.63685	0	0	0.0588235	0.148544	4.05882	0.668229	4.11111	0.636285	0	0	0.0555556	0.140292	4.05556	0.667691
ENSG00000131389|+|12.6.0.0|ENST00000621751	0.0481924	1.252	0.2504	0.546326	70	0.271143	0.428593	0.281	0.6	0.371	1.63636	1.38964	0	0	0.363636	0.606061	1.27273	3.43053	2	1.69845	0.0909091	0.32352	0.454545	0.757576	1.45455	3.92061
ENSG00000131375|+|8.3.1.1|ENST00000253693	-0.0187314	3.735	0.177857	0.411245	134	0.0947833	0.978265	0.25	2.439	1.046	3.52632	0.98185	0.0789474	0.315789	2.05263	0.841587	1.39474	1.3334	4.69231	1.30524	0.0769231	0.307692	2.82051	1.15642	1.79487	1.71594
ENSG00000131370|-|10.1.1.1|ENST00000383791	0.00413505	2.766	0.307333	0.507954	107	0.0210774	1.17253	0.178	1.365	1.223	3.7377	1.38071	0	0	1	0.732601	2.7377	2.23852	4.47541	1.65322	0	0	1.4918	1.0929	2.98361	2.43958
ENSG00000206562|-|13.4.2.1|ENST00000383790	0.0706351	2.258	0.376333	0.443313	126.5	0.0669999	0.966984	0.267	0.852	1.139	2.47368	1.1132	0.0526316	0.197122	2.13158	2.50185	0.289474	0.254147	2.68421	1.20794	0.105263	0.394244	2.10526	2.47097	0.473684	0.415877
ENSG00000144597|+|3.1.1.0|ENST00000396842	0.178918	4.447	0.741167	0.44277	147	0.0965304	1.13539	0.182	0.804	3.461	4.5	1.01693	0.037037	0.2035	0.555556	0.690989	3.90741	1.12898	5.64286	1.27957	0.0357143	0.196232	0.857143	1.0661	4.75	1.37244
ENSG00000131373|-|14.1.1.0|ENST00000321169	-0.0244615	2.009	0.118176	0.445993	98	0.0671074	1.52392	0.106	1.734	0.169	0.536765	0.279278	0	0	0.455882	0.262908	0.0808824	0.478594	0.970803	0.505054	0.0291971	0.275444	0.737226	0.425159	0.20438	1.20935
ENSG00000131373|-|14.6.1.0|ENST00000456194	-0.116386	1.88	0.1175	0.447872	109	0.101023	0.341442	0.106	1.653	0.121	0.333333	0.179856	0	0	0.333333	0.201654	0	0	0.777778	0.419664	0.111111	1.04822	0.666667	0.403307	0	0
ENSG00000206560|-|18.1.0.0|ENST00000399451	-0.0631729	6.564	0.234429	0.41621	126	0.042369	0.642472	0.368	3.159	3.037	9	1.65323	0.0555556	0.150966	3.27778	1.0376	5.66667	1.86588	11.6667	2.14308	0.0555556	0.150966	4.61111	1.45967	7	2.30491
ENSG00000154813|-|4.2.3.0|ENST00000383775	0.078301	3.052	1.526	0.391874	105	0.0298786	0.709419	0.093	0.171	2.788	7.90476	2.60355	0	0	0.238095	1.39237	7.66667	2.74988	9.47619	3.12113	0.0952381	1.02407	0.190476	1.1139	9.19048	3.29644
ENSG00000154813|-|4.1.3.1|ENST00000488423	-0.0574186	3.098	1.03267	0.388961	127	0.0862056	1.12756	0.067	0.246	2.785	7.12963	2.31429	0.0925926	1.38198	0.111111	0.451671	6.92593	2.48687	7.83636	2.54325	0.0909091	1.35685	0.0909091	0.369549	7.65455	2.74849
ENSG00000154813|-|4.2.3.1|ENST00000383775	0.0390429	0.633	0.3165	0.4297	85	0.0735326	1.26226	0.093	0.171	0.369	2.05333	3.36487	0.08	0.860215	0.106667	0.623782	1.86667	5.05872	3.06667	5.02546	0.24	2.58065	0.173333	1.01365	2.65333	7.19061
ENSG00000154813|-|4.1.3.2|ENST00000488423	0.0114762	0.682	0.227333	0.414956	98	0.0954116	1.60468	0.067	0.246	0.369	1.48485	2.19808	0.0666667	0.995025	0.0727273	0.295639	1.34545	3.64622	1.89697	2.80816	0.0909091	1.35685	0.10303	0.418822	1.70303	4.61526
ENSG00000154813|-|4.2.3.2|ENST00000383775	0.0761611	0.524	0.262	0.450382	97.5	0.0739282	0.533328	0.093	0.171	0.26	1	2.10685	0	0	0.142857	0.835422	0.857143	3.2967	2.07143	4.36418	0.0714286	0.768049	0.357143	2.08855	1.64286	6.31868
ENSG00000154813|-|4.1.3.3|ENST00000488423	-0.0198891	0.573	0.191	0.431065	101.5	0.107498	0.918679	0.067	0.246	0.26	1.38235	2.49509	0.0588235	0.877963	0.0588235	0.23912	1.26471	4.86425	1.47059	2.65435	0.0588235	0.877963	0.0588235	0.23912	1.35294	5.20362
ENSG00000154814|+|9.5.1.1|ENST00000285083	0.290595	1.431	0.159	0.474493	81	0.169156	1.16535	0.452	0.936	0.043	1.79661	1.19869	0.254237	0.562472	1.40678	1.50297	0.135593	3.15333	1.65	1.10207	0.25	0.553097	1.23333	1.31766	0.166667	3.87597
ENSG00000144566|+|8.1.1.0|ENST00000273047	0.120505	2.518	0.419667	0.418983	124	0.134045	1.491	0.518	0.645	1.355	3.61417	1.54405	1.32283	2.55373	0.338583	0.524934	1.95276	1.44115	4.41732	1.88717	1.49606	2.88815	0.519685	0.805713	2.40157	1.77238
ENSG00000114166|+|8.1.0.0|ENST00000263754	0.0396462	4.41	0.245	0.411565	152	0.0452247	0.501143	0.032	2.496	1.882	4.75	1.09677	0	0	1.66667	0.667735	3.08333	1.63833	3.46154	0.797448	0	0	1.15385	0.462278	2.30769	1.22619
ENSG00000129810|-|15.8.0.0|ENST00000442720	0.0535077	2.266	0.323714	0.396734	165	0.121123	0.341442	0.266	0.774	1.226	0.555556	0.290057	0	0	0.555556	0.717772	0	0	1.33333	0.696136	0.111111	0.417711	0.555556	0.717772	0.666667	0.543774
ENSG00000170142|+|11.1.1.1|ENST00000306627	0.0170992	1.457	0.242833	0.417296	107	0.0481249	2.14988	0.167	0.579	0.711	0.701389	0.491053	0.00868056	0.0519794	0.243056	0.419785	0.449653	0.632423	0.917098	0.641983	0.0103627	0.0620521	0.352332	0.608517	0.554404	0.779753
ENSG00000170142|+|11.3.1.0|ENST00000346855	0.0375628	1.398	0.2796	0.414878	128	0.0861021	0.563291	0.157	0.528	0.713	0.866667	0.637192	0	0	0.533333	1.0101	0.333333	0.467508	1.4	1.02931	0	0	0.866667	1.64141	0.533333	0.748013
ENSG00000170142|+|11.7.1.0|ENST00000424381	-0.0265744	1.224	0.2448	0.386438	93	0.0064573	1.08617	0.033	0.48	0.711	0.571429	0.476612	0	0	0.163265	0.340136	0.408163	0.574069	1	0.834181	0.02	0.606061	0.28	0.583333	0.7	0.984529
ENSG00000174748|+|15.4.4.1|ENST00000307839	0.0096907	0.718	0.1795	0.519499	83	0.0496653	2.96065	0.052	0.612	0.054	0.107953	0.154966	0	0	0.0808964	0.132184	0.0270566	0.501048	0.457532	0.656788	0.00534188	0.102728	0.247863	0.405005	0.204327	3.78383
ENSG00000174748|+|15.4.4.3|ENST00000307839	0.0692325	0.949	0.23725	0.465753	85	0.0531411	2.03164	0.052	0.612	0.285	0.240896	0.257354	0	0	0.092437	0.151041	0.148459	0.52091	0.498866	0.533262	0	0	0.231293	0.377929	0.267574	0.938855
ENSG00000174748|+|15.4.4.4|ENST00000307839	-0.0134447	2.003	0.50075	0.42636	95	0.0406094	2.03164	0.052	0.612	1.339	0.625	0.314785	0	0	0.0972222	0.15886	0.527778	0.394158	1.26818	0.639195	0	0	0.229545	0.375074	1.03864	0.775681
ENSG00000174748|+|15.5.4.1|ENST00000413699	0.00633994	0.784	0.196	0.520408	86	0.0600383	2.33561	0.118	0.612	0.054	0.111111	0.148462	0.00114548	0.00970742	0.091638	0.149735	0.0183276	0.3394	0.52027	0.69517	0.0157658	0.133608	0.313063	0.511541	0.191441	3.54521
ENSG00000174748|+|15.4.4.2|ENST00000307839	-0.00633576	0.822	0.2055	0.493917	95	0.031524	1.02067	0.052	0.612	0.158	0.116279	0.143959	0	0	0.0930233	0.151999	0.0232558	0.147189	0.186047	0.230335	0	0	0.0697674	0.113999	0.116279	0.735943
ENSG00000174748|+|15.5.4.4|ENST00000413699	-0.00832854	2.069	0.51725	0.429676	107	0.0743046	1.28483	0.118	0.612	1.339	0.772152	0.378379	0	0	0.139241	0.227517	0.632911	0.472675	1.51899	0.744352	0.0126582	0.107273	0.35443	0.579135	1.1519	0.860268
ENSG00000174748|+|15.5.4.2|ENST00000413699	-0.0877944	0.888	0.222	0.496622	85.5	0.085737	0.29029	0.118	0.612	0.158	0	0	0	0	0	0	0	0	0.625	0.728014	0	0	0.375	0.612745	0.25	1.58228
ENSG00000174748|+|15.5.4.3|ENST00000413699	0.0160228	1.015	0.25375	0.469951	74.5	0.0305481	1.36492	0.118	0.612	0.285	0.376344	0.381002	0	0	0.129032	0.210837	0.247312	0.867761	0.484211	0.490301	0	0	0.189474	0.309598	0.294737	1.03416
ENSG00000174748|+|15.12.1.0|ENST00000644185	0.00208256	0.824	0.206	0.53034	76.5	0.0322596	1.85849	0.158	0.612	0.054	0.154639	0.190928	0.024055	0.152247	0.0893471	0.145992	0.0412371	0.76365	0.5	0.617603	0.00340136	0.0215276	0.29932	0.489085	0.197279	3.65331
ENSG00000174748|+|15.15.1.0|ENST00000354811	-0.00657311	0.82	0.273333	0.504878	83	0.0461789	3.42243	0.155	0.612	0.053	0.121739	0.18149	0.000191113	0.00123299	0.0897277	0.146614	0.0318204	0.600384	0.513481	0.765557	0.00710988	0.0458702	0.304894	0.498193	0.201477	3.80146
ENSG00000174738|+|6.1.1.0|ENST00000312521	0.0360782	5.231	0.653875	0.38291	129	0.0983293	1.01045	0.293	1.737	3.201	12.381	2.44115	0	0	6.21429	3.5776	6.16667	1.92648	14.4762	2.85427	0	0	7.07143	4.07106	7.40476	2.31327
ENSG00000077097|-|26.10.1.0|ENST00000435706	-0.0303694	5.389	0.149694	0.397476	137.5	0.0512743	1.40423	0.202	4.863	0.324	2.47059	0.431307	0.460784	2.28111	1.82353	0.37498	0.186275	0.574921	4.57692	0.799743	0.625	3.09406	3.46154	0.711811	0.490385	1.51353
ENSG00000077097|-|26.8.1.0|ENST00000264331	-0.0571675	5.814	0.1615	0.420193	114	0.0195583	0.78514	0.61	4.878	0.326	2.24	0.390173	0.4	0.655738	1.64	0.336203	0.2	0.613497	4.36	0.759444	0.56	0.918033	3.48	0.713407	0.32	0.981595
ENSG00000151092|-|20.1.1.0|ENST00000280700	-0.0428467	2.534	0.211167	0.411997	110	0.0354169	0.232298	0.053	1.962	0.519	2.16667	0.864132	0	0	0.666667	0.339789	1.5	2.89017	3	1.1925	0	0	0.714286	0.36406	2.28571	4.40407
ENSG00000151092|-|20.7.1.0|ENST00000396649	-0.0132479	2.024	0.184	0.439229	85	-0.00459543	0.709419	0.048	1.674	0.302	1.80952	0.892438	0	0	0.714286	0.426694	1.09524	3.62662	2.57143	1.2682	0	0	0.857143	0.512033	1.71429	5.67644
ENSG00000151092|-|20.1.1.1|ENST00000280700	-0.0170026	2.19	0.1825	0.4379	130	0.102375	1.12756	0.053	1.962	0.175	2.33333	1.07358	0	0	1.01852	0.519123	1.31481	7.51323	2.8	1.28813	0	0	1.01818	0.518951	1.78182	10.1818
ENSG00000151092|-|20.3.1.1|ENST00000428257	0.00612166	2.204	0.183667	0.439201	72.5	-0.0240154	0.466381	0.108	1.908	0.188	2.25	1.05804	0	0	1.08333	0.567785	1.16667	6.20567	3.16667	1.48909	0	0	1.58333	0.829839	1.58333	8.42199
ENSG00000163512|-|14.2.1.1|ENST00000479665	0.00712022	1.913	0.239125	0.397804	127	0.075024	1.04041	0.229	1.176	0.508	5.82222	2.85873	0.133333	0.582242	3.91111	3.32577	1.77778	3.49956	6.46667	3.17516	0.111111	0.485201	4.4	3.7415	1.95556	3.84952
ENSG00000163512|-|14.9.1.0|ENST00000420543	0.0195814	1.366	0.195143	0.474378	107.5	0.0243595	0.834358	0.455	0.729	0.182	1.03571	0.853745	0.0357143	0.0784929	0.928571	1.27376	0.0714286	0.392465	1.10714	0.912624	0.0357143	0.0784929	1.03571	1.42073	0.0357143	0.196232
ENSG00000163512|-|14.7.1.0|ENST00000334100	0.0371453	0.943	0.134714	0.389183	125	0.0389101	0.563291	0.034	0.696	0.213	0.466667	0.389712	0	0	0.266667	0.383142	0.2	0.938967	0.4	0.334039	0.0666667	1.96078	0.2	0.287356	0.133333	0.625978
ENSG00000163527|+|7.2.2.1|ENST00000295770	-0.0272012	3.98	0.24875	0.407789	118	0.0744414	1.40839	0.074	2.478	1.428	4.02857	1.16676	0.0285714	0.3861	2.47619	0.99927	1.52381	1.06709	5.74286	1.66325	0.104762	1.4157	3.64762	1.472	1.99048	1.39389
ENSG00000163527|+|7.2.2.0|ENST00000295770	-0.047184	4.107	0.256688	0.405162	127.5	0.0607731	1.56039	0.074	2.478	1.555	5.18493	1.22943	0	0	2.80137	1.1305	2.38356	1.53284	6.36242	1.5082	0.120805	1.6325	3.32886	1.34337	2.91275	1.87315
ENSG00000144645|-|21.2.0.0|ENST00000396556	0.00939558	3.625	0.302083	0.506759	104.5	0.0784877	0.165351	0.083	2.292	1.25	3.66667	1.06075	0	0	3.33333	1.45433	0.333333	0.266667	4.5	1.30183	0	0	4	1.7452	0.5	0.4
ENSG00000152642|+|8.3.1.0|ENST00000282541	-0.0719472	3.947	0.493375	0.434001	116	0.0318597	1.13539	0.092	1.053	2.802	3.78571	0.966792	0	0	0.571429	0.542667	3.21429	1.14714	4.01818	1.02621	0	0	0.763636	0.725201	3.25455	1.16151
ENSG00000170293|+|2.2.1.0|ENST00000307526	0.0958786	1.169	0.29225	0.526091	122	0.104684	1.49779	0.293	0.519	0.357	0.56	0.505426	0.064	0.21843	0.312	0.601156	0.184	0.515406	0.744186	0.671808	0.100775	0.343943	0.395349	0.761751	0.248062	0.694852
ENSG00000153551|+|8.1.1.0|ENST00000349718	0.0132691	1.214	0.3035	0.605437	118.5	0.0940676	1.03065	0.209	0.426	0.579	0.590909	0.56243	0.0227273	0.108743	0	0	0.568182	0.981316	0.75	0.713853	0	0	0.136364	0.320102	0.613636	1.05982
ENSG00000153551|+|8.2.1.1|ENST00000334983	-0.00502532	1.169	0.2338	0.573995	114	0.0577869	1.48411	0.054	0.525	0.59	0.846774	0.746444	0	0	0.112903	0.215054	0.733871	1.24385	0.92	0.811179	0	0	0.064	0.121905	0.856	1.45085
ENSG00000091317|-|3.1.1.0|ENST00000205636	-0.0574306	3.307	0.82675	0.384336	140.5	0.0477208	1.56039	0.107	0.549	2.651	2.02055	0.623203	0.0136986	0.128025	0.438356	0.798463	1.56849	0.591661	2.38255	0.736515	0	0	0.389262	0.709038	1.99329	0.751901
ENSG00000144635|-|8.1.2.0|ENST00000273130	0.122538	2.485	0.191154	0.41167	106	0.10115	1.29029	0.088	1.569	0.828	2.0125	0.832601	0	0	1.025	0.653282	0.9875	1.19263	2.3625	0.977401	0	0	1.1875	0.756851	1.175	1.41908
ENSG00000144635|-|8.1.2.1|ENST00000273130	0.140071	1.706	0.131231	0.448417	94	0.132171	1.88135	0.088	1.569	0.049	0.805825	0.487644	0	0	0.79288	0.505341	0.012945	0.264183	1.00321	0.607051	0	0	0.939103	0.598536	0.0641026	1.30822
ENSG00000182973|+|18.2.2.1|ENST00000328834	0.00307868	2.611	0.137421	0.449636	100	0.0964884	1.11148	0.273	2.232	0.106	1.01887	0.411288	0.0566038	0.20734	0.811321	0.363495	0.150943	1.42399	0.90566	0.365589	0.0566038	0.20734	0.603774	0.270508	0.245283	2.31399
ENSG00000182973|+|18.2.2.0|ENST00000328834	-0.0125541	2.772	0.145895	0.440837	115.5	0.0781868	1.08617	0.273	2.232	0.267	0.96	0.361163	0	0	0.74	0.331541	0.22	0.82397	1.34	0.504123	0.02	0.0732601	0.9	0.403226	0.42	1.57303
ENSG00000170266|-|19.2.1.1|ENST00000307363	0.0145846	2.397	0.149812	0.517313	100	0.00571028	1.62525	0.061	2.031	0.305	2.94798	1.24077	0.00578035	0.0947598	2.57225	1.2665	0.369942	1.21293	3.62428	1.52542	0.00578035	0.0947598	2.93064	1.44295	0.687861	2.25528
ENSG00000170266|-|19.1.1.1|ENST00000399402	-0.0197678	2.378	0.148625	0.5164	107	0.05295	0.617649	0.132	1.941	0.305	2.11765	0.909022	0	0	1.82353	0.939479	0.294118	0.96432	3.52941	1.51504	0	0	2.70588	1.39407	0.823529	2.7001
ENSG00000170275|+|3.1.3.1|ENST00000320954	-0.0723015	1.982	0.283143	0.540363	86	0.0348465	1.9435	0.064	1.203	0.715	0.963585	0.500574	0	0	0.492997	0.409806	0.470588	0.658165	1.27298	0.661565	0	0	0.629526	0.523297	0.643454	0.899936
ENSG00000170275|+|3.1.3.3|ENST00000320954	-0.0349175	3.84	0.548571	0.507031	92	0.0190682	1.24453	0.064	1.203	2.573	1.95775	0.515403	0	0	0.366197	0.304403	1.59155	0.618558	2.80556	0.739539	0	0	0.569444	0.473354	2.23611	0.869068
ENSG00000170275|+|3.1.3.2|ENST00000320954	-0.148707	2.33	0.332857	0.52103	93	0.0520496	0.665954	0.064	1.203	1.063	1.05556	0.470355	0	0	0.666667	0.55417	0.388889	0.365841	1.21053	0.538528	0	0	0.684211	0.568754	0.526316	0.495123
ENSG00000170275|+|3.1.3.0|ENST00000320954	-0.138079	6.595	0.942143	0.495072	92	-0.0461694	0.165351	0.064	1.203	5.328	6.83333	1.2278	0	0	0.666667	0.55417	6.16667	1.15741	7.66667	1.37753	0	0	1.16667	0.969798	6.5	1.21997
ENSG00000173705|-|2.1.0.0|ENST00000309558	0.0164407	4.602	0.9204	0.465884	131.5	0.0327995	0.98926	0.013	1.887	2.702	15.625	3.33598	0.025	1.92308	8.975	4.75623	6.625	2.45189	18.475	3.94447	0.125	9.61538	10.9	5.77636	7.45	2.75722
ENSG00000153558|+|21.2.1.1|ENST00000484457	-0.0244882	2.368	0.157867	0.460726	82.5	0.00641645	0.466381	0.071	1.269	1.028	3.41667	1.49259	0	0	0.833333	0.656685	2.58333	2.51297	4.58333	2.00226	0	0	1.66667	1.31337	2.91667	2.83722
ENSG00000153560|-|14.1.1.0|ENST00000283629	-0.0756159	4.175	0.260937	0.47497	113	0.0333158	1.11959	0.557	1.62	1.998	7.09259	1.77549	0.037037	0.0664938	0.425926	0.262917	6.62963	3.31813	7.18519	1.79867	0.0925926	0.166234	0.537037	0.331504	6.55556	3.28106
ENSG00000153560|-|14.3.0.0|ENST00000447368	-0.018858	3.669	0.2446	0.441537	125	0.0510785	1.40839	0.162	1.512	1.995	6.66667	1.69955	0.0490196	0.30259	0.401961	0.265847	6.21569	3.11563	7.32381	1.86783	0.104762	0.646678	0.904762	0.598388	6.31429	3.16506
ENSG00000170248|+|18.6.2.1|ENST00000307296	0.00455758	3.187	0.177056	0.441481	111	0.046905	1.75269	0.099	2.604	0.484	2.28139	0.715402	0	0	1.02165	0.392337	1.25974	2.60277	2.86207	0.897661	0	0	1.30172	0.499894	1.56034	3.22385
ENSG00000170248|+|18.6.2.0|ENST00000307296	-0.0746562	5.884	0.326889	0.390381	146	0.0389805	0.849598	0.099	2.604	3.181	3	0.510992	0	0	0.551724	0.211876	2.44828	0.769656	4.31034	0.734184	0	0	1.10345	0.423751	3.2069	1.00814
ENSG00000170248|+|18.1.1.1|ENST00000457054	-0.0172816	3.261	0.181167	0.444956	128	0.0726554	0.59132	0.158	2.619	0.484	2.125	0.661234	0	0	1.125	0.429553	1	2.06612	2.3125	0.719578	0	0	0.9375	0.357961	1.375	2.84091
ENSG00000093167|-|21.3.1.0|ENST00000421276	0.0360994	2.522	0.168133	0.459159	126	0.0704179	0.955402	0.4	1.272	0.85	2.05405	0.879579	0.108108	0.27027	0.702703	0.552439	1.24324	1.46264	2.48649	1.06475	0.0540541	0.135135	0.594595	0.467449	1.83784	2.16216
ENSG00000093167|-|21.2.1.1|ENST00000354379	0.0680484	2.47	0.176429	0.463563	87	0.0166771	0.748928	0.423	1.2	0.847	2.21739	0.975554	0.217391	0.513927	0.565217	0.471014	1.43478	1.69396	2.95652	1.30074	0.130435	0.308356	0.521739	0.434783	2.30435	2.7206
ENSG00000144677|+|15.1.1.0|ENST00000273179	0.0635686	4.753	0.594125	0.48664	143	0.200203	0.59132	0.32	0.828	3.605	4.4	0.931309	0	0	0.6	0.724638	3.8	1.05409	5.375	1.13696	0	0	0.625	0.754831	4.75	1.31761
ENSG00000144677|+|15.3.0.0|ENST00000443503	0.0714771	4.64	0.662857	0.480172	118	0.116063	0.617649	0.24	0.795	3.605	6.88235	1.49301	0	0	0.705882	0.887902	6.17647	1.71331	9.17647	1.99068	0	0	1	1.25786	8.17647	2.26809
ENSG00000172939|+|8.3.1.0|ENST00000311806	-0.049988	4.517	0.250944	0.456498	136.5	0.0783732	1.1032	0.34	1.581	2.596	9.53061	2.15257	0.122449	0.360144	0.897959	0.567969	8.5102	3.2782	10.1923	2.30012	0.153846	0.452489	0.634615	0.401401	9.40385	3.62244
ENSG00000093217|+|10.2.1.0|ENST00000207870	0.0714268	3.667	0.193	0.48432	132	0.0730786	0.501143	0.084	1.608	1.975	5.92308	1.69559	0.0769231	0.915751	0.461538	0.287026	5.38462	2.72639	8	2.29014	0	0	1.30769	0.813241	6.69231	3.38851
ENSG00000093217|+|10.2.1.1|ENST00000207870	-0.0041333	2.004	0.105474	0.540419	95	0.0078857	0.802173	0.084	1.608	0.312	0.846154	0.426158	0	0	0.384615	0.239189	0.461538	1.47929	1.69231	0.852317	0.115385	1.37363	1	0.621891	0.576923	1.84911
ENSG00000157036|+|19.3.2.1|ENST00000287675	0.378052	1.896	0.316	0.454641	103	0.165635	1.1032	0.028	1.104	0.764	6.84615	3.74938	0	0	4.32692	3.91931	2.51923	3.29742	7.73077	4.23385	0	0	4.63462	4.19802	3.09615	4.05256
ENSG00000157036|+|19.3.2.0|ENST00000287675	0.145505	3.076	0.512667	0.448635	92.5	0.11813	0.533328	0.028	1.104	1.944	7.14286	2.34714	0	0	4.71429	4.27019	2.42857	1.24927	8.21429	2.69921	0	0	4.85714	4.39959	3.35714	1.72693
ENSG00000114742|+|10.2.2.0|ENST00000302313	-0.0851194	3.965	0.208684	0.420681	125	0.0934866	1.11148	0.01	2.031	1.924	4.69811	1.18792	0	0	0.962264	0.473788	3.73585	1.94171	5.64151	1.42646	0	0	1.26415	0.622428	4.37736	2.27513
ENSG00000114742|+|10.2.2.1|ENST00000302313	-0.0742101	2.628	0.138316	0.416667	129	0.151611	0.617649	0.01	2.031	0.587	3.76471	1.45085	0	0	0.823529	0.40548	2.94118	5.01052	4.94118	1.90424	0	0	1.29412	0.637182	3.64706	6.21305
ENSG00000114745|-|58.2.1.0|ENST00000319283	-0.0455514	3.046	0.338444	0.553841	120	0.0628467	1.12756	0.086	1.32	1.64	3.67273	1.23497	0.0545455	0.634249	1.12727	0.853994	2.49091	1.51885	4.81818	1.62013	0.0727273	0.845666	1.92727	1.46006	2.81818	1.7184
ENSG00000144659|+|10.1.2.1|ENST00000650617	0.129979	1.938	0.276857	0.529928	120	0.108086	1.55452	0.355	0.912	0.671	4.31034	2.36274	0.427586	1.20447	0.57931	0.635209	3.30345	4.92317	5.19728	2.85112	0.503401	1.41803	0.959184	1.05174	3.73469	5.56586
ENSG00000144659|+|10.1.2.0|ENST00000650617	0.223115	2.101	0.300143	0.514993	139	0.179019	0.802173	0.355	0.912	0.834	3.96	2.04275	0.44	1.23944	0.44	0.482456	3.08	3.69305	5.53846	2.85341	0.461538	1.30011	0.769231	0.843455	4.30769	5.1651
ENSG00000168028|+|20.4.2.1|ENST00000301821	-0.0223296	1.036	0.148	0.511583	84	0.00819383	3.68549	0.078	0.885	0.073	0.460942	0.453546	0.117029	1.50038	0.33837	0.382339	0.00554227	0.0759215	1.054	1.03681	1.04105	13.3468	0.0123407	0.0139443	0.000604443	0.00828004
ENSG00000168028|+|20.4.2.0|ENST00000301821	-0.0429173	1.14	0.162857	0.494737	99	0.014011	1.60992	0.078	0.885	0.177	0.60241	0.53861	0.138554	1.77634	0.421687	0.476482	0.0421687	0.238241	1.20359	1.07614	0.850299	10.9013	0.317365	0.358605	0.0359281	0.202984
ENSG00000168028|+|20.8.1.0|ENST00000458478	-0.0759237	1.041	0.148714	0.510086	78	-0.00751439	1.40423	0.083	0.885	0.073	0.546392	0.52741	0.164948	1.98733	0.381443	0.431009	0	0	1.18269	1.14153	1.13462	13.6701	0.0480769	0.0543242	0	0
ENSG00000168028|+|20.7.1.0|ENST00000697816	0.046168	1.07	0.152857	0.504673	132.5	0.0403895	0.466381	0.077	0.135	0.858	0.333333	0.317561	0.0833333	1.08225	0	0	0.25	0.291375	0.75	0.714513	0.75	9.74026	0	0	0	0
ENSG00000168028|+|20.9.1.0|ENST00000443003	-0.0489533	1.032	0.147429	0.512597	98	0.0316374	0.709419	0.063	0.9	0.069	0.6	0.583345	0.15	2.38095	0.45	0.5	0	0	1.19048	1.15676	1.19048	18.8964	0	0	0	0
ENSG00000168028|+|20.11.1.0|ENST00000697729	0.0190177	1.06	0.151429	0.509434	64	0.00263608	0.428593	0.102	0.885	0.073	0.818182	0.777135	0.181818	1.78253	0.636364	0.719055	0	0	1.81818	1.72697	1.81818	17.8253	0	0	0	0
ENSG00000168028|+|20.13.0.0|ENST00000697731	0.00216137	1.079	0.179833	0.497683	85	0.0164291	2.88867	0.121	0.885	0.073	0.438136	0.4534	0.0646045	0.533922	0.366484	0.414106	0.00704777	0.0965448	1.10726	1.1433	1.04795	8.66074	0.0545741	0.0616657	0.00473186	0.06482
ENSG00000114784|+|4.1.1.0|ENST00000232905	0.125965	0.987	0.24675	0.425532	115	0.0723855	2.18238	0.235	0.339	0.413	0.898058	0.990592	0.00485437	0.0206569	0.160194	0.472549	0.73301	1.77484	1.00643	1.10935	0.00321543	0.0136827	0.154341	0.455283	0.848875	2.05539
ENSG00000188846|+|9.1.1.1|ENST00000338970	-0.0385084	0.765	0.1275	0.495425	66	0.0482789	1.96812	0.069	0.645	0.051	0.135359	0.182708	0	0	0.124309	0.192728	0.0110497	0.216661	0.142105	0.191839	0	0	0.121053	0.187678	0.0210526	0.412797
ENSG00000188846|+|9.3.1.1|ENST00000396203	-0.0208572	0.829	0.138167	0.513872	95	0.042588	1.4479	0.133	0.645	0.051	0.221239	0.274626	0	0	0.20354	0.315566	0.0176991	0.347041	0.2	0.248227	0.026087	0.196143	0.13913	0.215706	0.0347826	0.682012
ENSG00000188846|+|9.5.0.0|ENST00000435633	-0.0193623	0.966	0.161	0.580745	70	0.0342814	0.533328	0.109	0.156	0.701	0.461538	0.460617	0	0	0.230769	1.47929	0.230769	0.3292	0.571429	0.578244	0	0	0.142857	0.915751	0.428571	0.611372
ENSG00000168036|+|57.26.1.0|ENST00000349496	-2.46551e-05	3.661	0.244067	0.446599	144	0.0180801	1.57472	0.214	2.343	1.104	4.41558	1.21225	0.11039	0.515839	1.70779	0.728891	2.5974	2.35272	4.96753	1.36378	0.220779	1.03168	2.25974	0.964464	2.48701	2.25273
ENSG00000168036|+|57.14.1.0|ENST00000396183	-0.0207177	3.268	0.20425	0.45869	140	0.0103231	1.97715	0.285	2.343	0.64	2.34974	0.740225	0.0880829	0.309063	1.43782	0.613668	0.823834	1.28724	3.12082	0.983133	0.233933	0.820818	1.97943	0.844829	0.907455	1.4179
ENSG00000168036|+|57.16.1.1|ENST00000645982	-0.00225631	3.252	0.20325	0.459102	142.5	-0.00476575	0.89235	0.277	2.343	0.632	2.90323	0.909743	0.129032	0.46582	1.77419	0.757232	1	1.58228	3.875	1.21422	0.21875	0.789711	2.3125	0.986983	1.34375	2.12619
ENSG00000168036|+|57.11.1.0|ENST00000396185	0.0120728	3.472	0.217	0.46371	148	0.0319606	1.64488	0.33	2.343	0.799	3.50847	1.05488	0.0621469	0.188324	1.54237	0.65829	1.90395	2.38292	4.45304	1.34037	0.292818	0.887326	1.9558	0.834742	2.20442	2.75897
ENSG00000168036|+|57.15.1.0|ENST00000643031	0.0493139	3.267	0.204187	0.458525	153	0.0180139	0.849598	0.285	2.343	0.639	2.41379	0.759367	0.0689655	0.241984	1.51724	0.647564	0.827586	1.29513	3.17241	0.998026	0.206897	0.725953	2.17241	0.927193	0.793103	1.24116
ENSG00000093183|-|18.4.1.0|ENST00000273156	0.0501429	1.608	0.229714	0.476368	95.5	0.0545767	1.2323	0.21	0.75	0.648	0.685714	0.452792	0.0142857	0.0680272	0.357143	0.47619	0.314286	0.485009	0.928571	0.613155	0.0428571	0.204082	0.6	0.8	0.285714	0.440917
ENSG00000093183|-|18.1.2.0|ENST00000264454	-0.00458127	6.34	0.905714	0.441325	154	0.103275	0.533328	0.149	0.909	5.282	6.5	1.12661	0	0	1.35714	1.49301	5.14286	0.973657	9.21429	1.59707	0.0714286	0.479386	1.42857	1.57159	7.71429	1.46049
ENSG00000093183|-|18.1.2.1|ENST00000264454	0.00863933	1.407	0.201	0.493248	97	0.0569196	0.665954	0.149	0.909	0.349	3.05556	2.23377	0	0	0.944444	1.03899	2.11111	6.04903	4	2.92567	0.0526316	0.353232	1.10526	1.21591	2.84211	8.14357
ENSG00000114853|+|3.2.0.0|ENST00000680014	0.208736	5.498	0.916333	0.611495	122	0.0306767	0.617649	0.188	2.325	2.985	9.29412	2.05203	0.0588235	0.312891	4.76471	2.04934	4.47059	1.49768	11.4118	2.51958	0.0588235	0.312891	5.82353	2.50474	5.52941	1.8524
ENSG00000181061|-|5.1.2.0|ENST00000321331	0.0855053	2.722	0.6805	0.371785	160.5	0.078101	0.3872	0.077	0.279	2.366	1.8	0.666321	0	0	0.6	2.15054	1.2	0.507185	2	0.740357	0	0	0.6	2.15054	1.4	0.591716
ENSG00000181061|-|5.1.2.1|ENST00000321331	-0.0189585	1.332	0.333	0.365616	104	0.0173481	2.22793	0.077	0.279	0.976	0.643275	0.488241	0.00730994	0.0949343	0.0950292	0.340607	0.540936	0.554237	0.770563	0.58485	0.00721501	0.0937014	0.132756	0.475828	0.630592	0.646098
ENSG00000160746|-|19.2.1.1|ENST00000292246	-0.0600489	2.65	0.203846	0.477736	94	0.0394285	1.02067	0.114	1.98	0.556	4.51163	1.72363	0.0232558	0.203998	3.25581	1.64435	1.23256	2.21683	5.67442	2.16787	0.0232558	0.203998	4.02326	2.03195	1.62791	2.92789
ENSG00000179152|+|15.1.1.0|ENST00000383746	0.0247363	1.998	0.4995	0.41041	90	0.0237004	0.943502	0.245	0.21	1.543	1.34286	0.684532	0.0285714	0.116618	0.0285714	0.136054	1.28571	0.833256	1.58333	0.807034	0.0277778	0.113379	0.111111	0.529101	1.44444	0.936127
ENSG00000163807|-|3.2.2.0|ENST00000296121	0.0467518	5.079	1.693	0.396732	146	0.0985772	1.09477	0.017	0.462	4.6	3.12	0.635575	0	0	1.16	2.51082	1.96	0.426087	3.33333	0.679932	0	0	1.15686	2.50403	2.17647	0.473146
ENSG00000163807|-|3.2.2.1|ENST00000296121	0.12983	0.789	0.263	0.363752	116.5	0.0883096	1.41658	0.017	0.462	0.31	1.59434	2.09878	0	0	1.48113	3.20591	0.113208	0.365186	1.65421	2.18478	0	0	1.51402	3.2771	0.140187	0.452216
ENSG00000163808|+|8.2.1.0|ENST00000326047	-0.0733424	4.76	0.136	0.409454	129	0.102403	0.428593	0.072	4.164	0.524	3.81818	0.803366	0	0	1.63636	0.392979	2.18182	4.16378	4.63636	0.975516	0	0	2.36364	0.567636	2.27273	4.33727
ENSG00000169964|+|10.2.1.0|ENST00000302392	0.133514	0.977	0.325667	0.551689	87	0.0447869	1.01045	0.013	0.477	0.487	2.7619	2.87136	0	0	0.809524	1.69711	1.95238	4.009	3	3.11889	0	0	0.857143	1.79695	2.14286	4.40012
ENSG00000163812|-|12.2.3.1|ENST00000424952	-0.0352551	2.682	0.383143	0.506711	88	0.0668543	1.3217	0.266	0.897	1.519	6.0814	2.29155	0.151163	0.568281	0.488372	0.54445	5.44186	3.58253	6.43023	2.42299	0.104651	0.393425	0.476744	0.531487	5.84884	3.85045
ENSG00000163812|-|12.6.2.1|ENST00000296127	0.027625	2.774	0.34675	0.505407	84.5	0.0313144	0.59132	0.274	0.981	1.519	5.9375	2.16806	0.0625	0.228102	0.8125	0.828236	5.0625	3.33278	6.4375	2.35063	0	0	0.8125	0.828236	5.625	3.70309
ENSG00000163812|-|12.2.3.2|ENST00000424952	0.113364	1.951	0.278714	0.53101	115	0.0659494	0.729623	0.266	0.897	0.788	4.95238	2.60495	0.0952381	0.358038	0.666667	0.743218	4.19048	5.31786	5.63636	2.96558	0.0909091	0.341763	0.636364	0.709435	4.90909	6.22981
ENSG00000163812|-|12.2.3.3|ENST00000424952	-0.00181499	1.299	0.185571	0.557352	94	0.0619733	1.31148	0.266	0.897	0.136	1.37349	1.0717	0.108434	0.407646	0.506024	0.564129	0.759036	5.58115	1.33333	1.04047	0.119048	0.447547	0.52381	0.583957	0.690476	5.07703
ENSG00000163812|-|12.6.2.2|ENST00000296127	-0.0599698	1.391	0.173875	0.551402	88	0.0650928	0.428593	0.274	0.981	0.136	2.2	1.6277	0.2	0.729927	0.9	0.917431	1.1	8.08824	2.18182	1.6141	0.181818	0.66357	1	1.01937	1	7.35294
ENSG00000249992|-|1.1.1.0|ENST00000503771	0.0675138	1.822	1.822	0.668496	123	0.0714716	1.23846	0.26	0.9	0.662	4.30986	2.43817	0.0140845	0.0541712	2.12676	2.36307	2.16901	3.27646	5.35211	3.02779	0.0704225	0.270856	2.38028	2.64476	2.90141	4.38279
ENSG00000011376|+|12.5.1.1|ENST00000645846	-0.0579924	4.195	0.190682	0.519428	135.5	0.0725562	1.30101	0.192	2.709	1.294	11.2564	2.69436	0	0	1.85897	0.686222	9.39744	7.26232	13.0732	3.1365	0.0487805	0.254065	2.2561	0.832816	10.7683	8.32171
ENSG00000211456|+|40.22.1.0|ENST00000389061	-0.0168685	3.574	0.1787	0.382485	148	0.0563331	1.40423	0.07	1.761	1.743	3.38235	0.958104	0.00980392	0.140056	1.79412	1.01881	1.57843	0.905583	3.97115	1.1247	0	0	2.09615	1.19032	1.875	1.07573
ENSG00000163818|-|19.1.2.1|ENST00000296135	-0.0506657	3.351	0.3351	0.355416	127	0.0221698	0.665954	0.128	0.897	2.326	1.63158	0.494449	0	0	0.210526	0.2347	1.42105	0.610943	2.52632	0.765599	0	0	0.210526	0.2347	2.31579	0.99561
ENSG00000163818|-|19.1.2.2|ENST00000296135	-0.0976037	1.495	0.1495	0.399331	97	0.0152735	0.878562	0.128	0.897	0.47	0.677419	0.475145	0	0	0.258065	0.287697	0.419355	0.892244	0.903226	0.633527	0.0322581	0.252016	0.387097	0.431546	0.483871	1.02951
ENSG00000160799|-|14.2.0.0|ENST00000683445	0.456166	0.841	0.120143	0.564804	114	0.176859	1.88274	0.013	0.498	0.33	0.967427	1.16798	0	0	0.19544	0.392449	0.771987	2.33935	1.10611	1.33568	0	0	0.266881	0.535906	0.839228	2.54312
ENSG00000114648|+|8.2.1.0|ENST00000232766	0.113905	4.622	0.4622	0.525746	128	0.146198	0.849598	0.022	1.722	2.878	18.2759	3.91332	0.0344828	1.5674	3.24138	1.88233	15	5.21195	20.8621	4.46709	0.0344828	1.5674	3.7931	2.20273	17.0345	5.91886
ENSG00000076201|+|9.3.1.0|ENST00000265562	-0.145419	5.237	0.20948	0.621348	155	0.0870587	0.59132	0.076	4.908	0.253	4.1875	0.800325	0	0	3.875	0.789527	0.3125	1.23518	5.4375	1.03923	0.0625	0.822368	5	1.01874	0.375	1.48221
ENSG00000114650|-|16.3.1.0|ENST00000441517	-0.0784594	3.748	0.1874	0.628335	67	-0.0542942	0.341442	0.255	0.363	3.13	3.55556	0.972349	0	0	0.222222	0.612182	3.33333	1.06496	4.33333	1.18505	0	0	0.111111	0.306091	4.22222	1.34895
ENSG00000114650|-|16.1.1.0|ENST00000265565	0.0403211	4.254	0.184957	0.617301	118	0.124561	0.428593	0.241	3.837	0.176	3.81818	0.919701	0.0909091	0.377216	3	0.781861	0.727273	4.13223	3.45455	0.832111	0	0	2.63636	0.68709	0.818182	4.64876
ENSG00000163832|-|20.1.1.0|ENST00000296149	0.0448221	1.352	0.193143	0.545118	105	0.0618933	1.46999	0.122	0.798	0.432	2.98347	2.25222	0.00826446	0.0677415	0.504132	0.631745	2.47107	5.72008	3.71074	2.80124	0.00826446	0.0677415	0.619835	0.776735	3.08264	7.13575
ENSG00000163832|-|20.2.0.0|ENST00000442215	0.13443	1.277	0.212833	0.54816	139	0.0745894	0.466381	0.119	0.18	0.978	3.72727	2.96243	0	0	0.181818	1.0101	3.54545	3.62521	3.91667	3.11444	0	0	0.166667	0.925926	3.75	3.83436
ENSG00000114646|-|5.1.1.0|ENST00000264723	0.020648	2.154	0.4308	0.590994	131.5	0.0942954	1.2323	0.172	1.617	0.365	7.62857	3.57399	0.0571429	0.332226	7.38571	4.56754	0.185714	0.508806	8.95714	4.19642	0.185714	1.07973	8.28571	5.12413	0.485714	1.33072
ENSG00000114646|-|5.3.0.0|ENST00000456150	0.116889	2.089	0.52225	0.57348	121	0.0845687	0.3872	0.522	1.203	0.364	7.5	4.69278	0	0	7.1	5.90191	0.4	1.0989	8.3	5.19334	0.1	0.191571	7.6	6.31754	0.6	1.64835
ENSG00000173473|-|8.1.3.1|ENST00000254480	-0.125301	5.73	0.204643	0.46719	110	0.0179117	1.30628	0.096	3.315	2.319	3.27711	0.578171	0.0240964	0.251004	1.80723	0.545167	1.44578	0.623451	4.06024	0.716337	0.0240964	0.251004	2.07229	0.625125	1.96386	0.846854
ENSG00000173473|-|8.1.3.2|ENST00000254480	-0.0971728	5.603	0.200107	0.469213	125	0.0416079	1.36947	0.096	3.315	2.192	3.1828	0.574426	0.0215054	0.224014	1.84946	0.557907	1.31183	0.598462	4.1875	0.755795	0.0104167	0.108507	2.13542	0.644168	2.04167	0.931417
ENSG00000173473|-|8.1.3.3|ENST00000254480	0.0190297	4.035	0.144107	0.486989	115	0.0690975	0.849598	0.096	3.315	0.624	2.58621	0.657514	0.0689655	0.718391	2	0.603318	0.517241	0.828912	3	0.762716	0	0	2.34483	0.707339	0.655172	1.04996
ENSG00000132153|+|15.7.1.0|ENST00000445061	0.0252381	3.855	0.175227	0.588586	107	0.0387412	0.78514	0.197	3.582	0.076	6.24	1.61532	0	0	6.24	1.74204	0	0	6.76	1.74994	0.04	0.203046	6.72	1.87605	0	0
ENSG00000132153|+|15.5.0.0|ENST00000395745	0.043873	3.887	0.169	0.587342	140	0.0833747	0.3872	0.201	0.126	3.56	5.7	1.47921	0.1	0.497512	0.1	0.793651	5.5	1.54494	7.2	1.86848	0	0	0	0	7.2	2.02247
ENSG00000132153|+|15.11.1.0|ENST00000457607	0.0539871	3.748	0.197263	0.600587	124	0.0646662	1.94711	0.012	3.666	0.07	5.90423	1.57815	0	0	5.90423	1.61054	0	0	7.13774	1.90782	0.00275482	0.229568	7.0854	1.93273	0.0495868	0.708383
ENSG00000047849|-|20.5.0.0|ENST00000360240	-0.0922454	5.142	0.270632	0.551147	122	0.0471637	1.11959	0.519	3.456	1.167	8.9434	1.65951	0	0	7.18868	2.08006	1.75472	1.50361	10.3333	1.91966	0	0	8.66667	2.50772	1.66667	1.42816
ENSG00000164045|-|7.1.1.0|ENST00000302506	0.222181	3.844	0.256267	0.51821	122	0.103113	1.47356	0.47	1.572	1.802	4.71311	1.28574	0.0327869	0.0697593	0.434426	0.276353	4.2459	2.35622	6.08197	1.65916	0.0737705	0.156958	0.860656	0.547491	5.14754	2.85657
ENSG00000164045|-|7.2.0.0|ENST00000351231	0.148772	3.663	0.261643	0.516244	111.5	0.0992915	0.709419	0.409	1.452	1.802	4.52381	1.27932	0.0952381	0.232856	0.190476	0.131182	4.2381	2.35188	5.61905	1.58905	0.0952381	0.232856	0.714286	0.491932	4.80952	2.66899
ENSG00000164048|+|10.2.0.0|ENST00000412564	0.0164223	0.593	0.14825	0.475548	122.5	0.173144	0.3872	0.071	0.24	0.282	0.6	0.960922	0	0	0.1	0.416667	0.5	1.77305	0.9	1.44138	0	0	0.1	0.416667	0.8	2.83688
ENSG00000172113|-|23.4.1.1|ENST00000421967	0.097942	1.273	0.212167	0.529458	99	0.0723735	0.729623	0.046	0.582	0.645	3.4	2.67222	0.05	1.08696	0.4	0.687285	2.95	4.57364	3.77273	2.99607	0.0454545	0.988142	0.409091	0.702905	3.31818	5.14447
ENSG00000172113|-|23.5.1.0|ENST00000643457	0.0237106	1.32	0.22	0.539394	99.5	0.137592	0.466381	0.117	0.558	0.645	3.83333	2.99616	0	0	0.25	0.448029	3.58333	5.55556	4.5	3.51723	0.0833333	0.712251	0.333333	0.597372	4.08333	6.33075
ENSG00000172113|-|23.6.0.0|ENST00000426689	0.0657694	1.209	0.2418	0.526055	102	0.0410058	0.533328	0.008	0.558	0.643	3.14286	2.63536	0	0	0.571429	1.02407	2.57143	3.99911	3.64286	3.05462	0	0	0.714286	1.28008	2.92857	4.55454
ENSG00000232112|+|3.1.2.1|ENST00000438607	-0.0129565	0.388	0.097	0.484536	84	0.0227556	2.76432	0.04	0.192	0.156	0.226891	0.597839	0	0	0.193277	1.00665	0.0336134	0.215471	0.124158	0.337905	0.00126263	0.0315657	0.0563973	0.293736	0.0664983	0.426271
ENSG00000232112|+|3.1.2.0|ENST00000438607	-0.0312484	0.561	0.14025	0.447415	99	0.0292158	2.25994	0.04	0.192	0.329	0.356557	0.669387	0	0	0.178962	0.932092	0.177596	0.539804	0.238926	0.448564	0.00134228	0.033557	0.0577181	0.300615	0.179866	0.546704
ENSG00000164053|+|9.4.1.1|ENST00000320211	0.219758	2.586	0.198923	0.555684	94	0.110686	1.20674	0.109	2.373	0.104	5.9697	2.36036	0.106061	0.973033	5.71212	2.40713	0.151515	1.45688	7.07576	2.79768	0.0757576	0.695024	6.68182	2.81577	0.318182	3.05944
ENSG00000164054|-|18.3.1.0|ENST00000296444	-0.0843215	2.034	0.339	0.593904	137	0.0945028	0.729623	0.08	0.72	1.234	1.86364	0.93843	0	0	0.181818	0.252525	1.68182	1.3629	2.31818	1.16732	0.0454545	0.568182	0.363636	0.505051	1.90909	1.54708
ENSG00000164054|-|18.4.1.0|ENST00000426002	-0.036642	1.839	0.45975	0.576944	87	0.0440707	1.96584	0.194	0.411	1.234	1.51852	0.876688	0.015873	0.0818197	0.037037	0.0901144	1.46561	1.18769	1.86807	1.07847	0.0263852	0.136006	0.100264	0.243951	1.74142	1.4112
ENSG00000114268|-|15.1.0.0|ENST00000232375	0.131877	3.499	0.249929	0.562732	124.5	0.0706644	0.501143	0.026	1.407	2.066	7.46154	2.23014	0	0	1.07692	0.765404	6.38462	3.09033	9.07692	2.71296	0	0	1.53846	1.09343	7.53846	3.64882
ENSG00000010256|-|10.1.1.0|ENST00000203407	-0.0295677	1.595	0.122692	0.583072	88	0.023502	2.57921	0.026	1.44	0.129	0.39987	0.253794	0.00129618	0.0498529	0.390797	0.271387	0.00777706	0.0602873	0.876368	0.556214	0.0734063	2.82332	0.788796	0.547775	0.0141661	0.109815
ENSG00000213672|-|11.1.1.0|ENST00000294129	0.0429905	2.977	0.229	0.6043	128	0.0567694	0.978265	0.108	2.166	0.703	2.94872	1.00436	0	0	1.51282	0.69844	1.4359	2.04253	4.07692	1.38863	0.0512821	0.474834	2.38462	1.10093	1.64103	2.33432
ENSG00000213672|-|11.2.1.0|ENST00000416649	0.0656606	2.925	0.225	0.603761	124	0.0278072	0.89235	0.077	2.145	0.703	3.32258	1.13817	0.0322581	0.418936	1.67742	0.782014	1.6129	2.29431	3.96875	1.35971	0.0625	0.811688	1.96875	0.917832	1.9375	2.75605
ENSG00000068745|-|28.1.1.0|ENST00000328631	0.352775	1.746	0.291	0.518328	98.5	0.0455806	1.31148	0.195	1.278	0.273	4.59036	2.67226	0.26506	1.35928	4.15663	3.25245	0.168675	0.617856	4.52381	2.63382	0.190476	0.976801	4.03571	3.15784	0.297619	1.09018
ENSG00000068745|-|28.10.1.0|ENST00000340879	0.0622061	1.185	0.395	0.52827	121	0.031078	0.905714	0.19	0.291	0.704	3.21212	3.23625	0.30303	1.5949	0.030303	0.104134	2.87879	4.08919	3.9697	3.99951	0.393939	2.07337	0.333333	1.14548	3.24242	4.60572
ENSG00000114302|-|18.2.1.0|ENST00000265563	-0.0594655	6.492	0.590182	0.456254	124.5	0.0581424	1.21971	0.278	1.212	5.002	5.30882	0.827877	0.0735294	0.264494	0.823529	0.67948	4.41176	0.882	5.47059	0.853103	0.0441176	0.158697	0.573529	0.473209	4.85294	0.9702
ENSG00000178537|-|4.1.1.0|ENST00000319017	0.0682908	1.778	0.197556	0.494376	114	0.0331567	1.41251	0.088	0.903	0.787	4.66981	2.64092	0.132075	1.50086	0.330189	0.365657	4.20755	5.34631	5.36792	3.03572	0.179245	2.03688	0.556604	0.616394	4.63208	5.88574
ENSG00000177479|+|35.7.0.0|ENST00000449376	0.00132573	2.278	0.134	0.506585	112	0.0455979	1.0593	0.446	1.479	0.353	4.08511	1.7157	0.191489	0.429348	2.61702	1.76945	1.2766	3.61642	4.89362	2.05526	0.340426	0.763286	2.65957	1.79822	1.89362	5.36435
ENSG00000177479|+|35.10.3.1|ENST00000356401	-0.0179978	2.21	0.138125	0.499095	106	0.0713087	1.17959	0.318	1.479	0.413	4.22581	1.9443	0.209677	0.659363	2.62903	1.77757	1.3871	3.35859	4.96774	2.28566	0.274194	0.862244	2.79032	1.88663	1.90323	4.60829
ENSG00000177479|+|35.10.3.3|ENST00000356401	-0.0198042	4.071	0.254437	0.495456	112.5	0.0584114	1.30101	0.318	1.479	2.274	5.2439	1.29926	0.121951	0.383494	2.46341	1.66559	2.65854	1.1691	6.68293	1.6558	0.256098	0.805338	2.7439	1.85524	3.68293	1.61958
ENSG00000177479|+|35.10.3.2|ENST00000356401	-0.0158136	2.686	0.167875	0.501489	119	0.077948	0.563291	0.318	1.479	0.889	5.06667	1.90238	0.133333	0.419287	3.06667	2.07347	1.86667	2.09974	7.26667	2.72841	0.133333	0.419287	4.13333	2.79468	3	3.37458
ENSG00000178252|+|21.1.0.0|ENST00000395474	0.0902607	4.401	0.7335	0.583277	127	0.0896487	1.82336	0.28	3.453	0.668	22.7472	5.62221	0	0	20.1599	5.83836	2.58736	3.87329	25.6044	6.32801	0	0	22.8535	6.61844	2.75092	4.11814
ENSG00000178252|+|21.9.0.0|ENST00000452875	0.150724	3.916	0.652667	0.578141	148	0.130001	0.78514	0.035	0.204	3.677	24.04	5.63832	0	0	0.2	0.980392	23.84	6.48355	27	6.33256	0	0	0.56	2.7451	26.44	7.19064
ENSG00000178035|-|36.1.1.0|ENST00000326739	0.0109458	1.651	0.117929	0.524531	89	0.0418777	2.64512	0.048	1.542	0.061	0.599107	0.36502	0.00111669	0.0232645	0.591848	0.383819	0.00614182	0.100686	1.099	0.669663	0.00663717	0.138274	1.08794	0.70554	0.00442478	0.0725374
ENSG00000178035|-|36.10.0.0|ENST00000442157	-0.0518451	1.538	0.118308	0.527308	97	-0.0437604	1.33659	0.028	1.467	0.043	0.77907	0.49816	0	0	0.744186	0.507284	0.0348837	0.811249	1.50562	0.96283	0.0224719	0.802568	1.48315	1.01101	0	0
ENSG00000178035|-|36.2.1.0|ENST00000429182	-0.053179	1.751	0.116733	0.526556	125	0.107005	0.341442	0.076	1.614	0.061	0.333333	0.193661	0	0	0.333333	0.206526	0	0	0.444444	0.258214	0	0	0.444444	0.275368	0	0
ENSG00000178035|-|36.7.0.0|ENST00000679117	-0.101494	1.628	0.116286	0.527641	90	0.0240787	0.466381	0.066	0.141	1.421	1	0.623506	0	0	0.0833333	0.591017	0.916667	0.645086	1.16667	0.727424	0	0	0.0833333	0.591017	1.08333	0.762374
ENSG00000172053|-|52.1.1.0|ENST00000306125	-0.0440704	2.449	0.102042	0.548387	90	0.0294198	2.03848	0.024	2.325	0.1	0.90583	0.373202	0	0	0.881166	0.378996	0.0246637	0.246637	1.32366	0.545345	0	0	1.27455	0.548195	0.0491071	0.491071
ENSG00000172053|-|52.12.0.0|ENST00000464962	-0.0144043	2.362	0.102696	0.545724	96.5	0.0563181	1.11959	0.379	1.89	0.093	0.777778	0.339657	0.0925926	0.244308	0.62963	0.333137	0.0555556	0.597372	1.07407	0.469051	0.148148	0.390892	0.814815	0.431119	0.111111	1.19474
ENSG00000172046|-|14.2.1.0|ENST00000417901	0.00191	4.721	0.174852	0.582292	112	0.0246158	0.999984	0.204	4.152	0.365	3.41463	0.723596	0.0243902	0.11956	1.95122	0.469947	1.43902	3.94253	3.82927	0.811462	0.0243902	0.11956	2.34146	0.563936	1.46341	4.00936
ENSG00000172037|-|18.1.1.0|ENST00000305544	-0.0592238	5.692	0.177875	0.602952	141	0.0224991	0.767411	0.183	5.394	0.115	3.82609	0.677168	0.217391	1.18793	3.6087	0.66902	0	0	4.79167	0.847745	0.458333	2.50455	4.29167	0.795637	0.0416667	0.362319
ENSG00000185909|+|8.1.1.0|ENST00000332780	0.112632	1.972	0.328667	0.598884	99	0.152492	1.03065	0.222	1.062	0.688	1.65116	0.83978	0.232558	1.04756	0.906977	0.854027	0.511628	0.743645	2.56818	1.30643	0.295455	1.33088	1.43182	1.34823	0.840909	1.22225
ENSG00000114316|-|17.1.0.0|ENST00000265560	-0.0688725	4.07	0.185	0.498771	133	0.0939784	0.428593	0.029	2.889	1.152	5.18182	1.42507	0	0	2	0.692281	3.18182	2.76199	6.27273	1.72509	0.181818	6.26959	2.36364	0.81815	3.72727	3.23548
ENSG00000114316|-|17.2.0.0|ENST00000351842	-0.062757	3.222	0.153429	0.49193	127	0.0875595	0.428593	0.009	2.748	0.465	4	1.21487	0	0	1.45455	0.529311	2.54545	5.4741	4.90909	1.49097	0	0	2	0.727802	2.90909	6.25611
ENSG00000067560|-|11.7.3.0|ENST00000418115	-0.0407678	1.805	0.361	0.452632	97	0.0333156	2.65367	0.159	0.579	1.067	0.678689	0.379295	0.0398907	0.250885	0.162295	0.280302	0.476503	0.446582	0.924119	0.516487	0.0368564	0.231801	0.148509	0.256493	0.738753	0.692365
ENSG00000067560|-|11.5.1.0|ENST00000676712	0.0233122	1.582	0.527333	0.453224	99	0.0664834	0.563291	0.183	0.327	1.072	0.6	0.407166	0.133333	0.728597	0	0	0.466667	0.435323	0.733333	0.497647	0.0666667	0.364299	0.0666667	0.203874	0.6	0.559701
ENSG00000067560|-|11.1.0.0|ENST00000422781	0.0448213	1.944	0.324	0.463477	112	0.0561616	0.29029	0.153	0.561	1.23	1.125	0.675625	0	0	0.375	0.668449	0.75	0.609756	1.25	0.750694	0	0	0	0	1.25	1.01626
ENSG00000067560|-|11.4.0.0|ENST00000454011	-0.00451272	1.641	0.41025	0.441194	106	0.067274	0.232298	0.111	0.27	1.26	0.857143	0.531538	0	0	0	0	0.857143	0.680272	1	0.620128	0	0	0.285714	1.0582	0.714286	0.566893
ENSG00000067560|-|11.7.3.1|ENST00000418115	-0.0362605	1.45	0.29	0.45931	101	0.0313771	2.02569	0.159	0.579	0.712	0.398148	0.27588	0.037037	0.232937	0.152778	0.263865	0.208333	0.292603	0.694253	0.481206	0.045977	0.289164	0.181609	0.31366	0.466667	0.655431
ENSG00000067560|-|11.7.3.2|ENST00000418115	-0.0169132	1.338	0.2676	0.475336	112.5	0.0444779	1.48411	0.159	0.579	0.6	0.512397	0.391167	0.0743802	0.4678	0.231405	0.399663	0.206612	0.344353	0.744	0.570335	0.072	0.45283	0.2	0.345423	0.472	0.786667
ENSG00000145022|+|6.6.1.0|ENST00000273590	-0.054416	1.93	0.643333	0.537824	101	0.0213184	1.39152	0.004	0.309	1.617	0.959596	0.493368	0	0	0.0505051	0.163447	0.909091	0.562208	1.75248	0.899404	0.029703	7.42574	0.0693069	0.224294	1.65347	1.02255
ENSG00000145029|-|7.1.0.0|ENST00000273598	-0.0400653	3.227	0.537833	0.546638	131.5	0.133206	0.29029	0.085	0.639	2.503	7.5	2.93012	0	0	0	0	7.5	2.9964	9.875	3.85799	0	0	0.875	1.36933	9	3.59569
ENSG00000173402|+|19.9.1.0|ENST00000308775	-0.00803709	5.387	1.79567	0.5478	149.5	0.0684189	1.17959	0.283	2.685	2.419	23.8871	4.6825	0.241935	0.854896	15.8226	5.89295	7.82258	3.23381	28.9677	5.67844	0.354839	1.25385	19.1452	7.13041	9.46774	3.91391
ENSG00000164062|+|16.3.1.1|ENST00000296456	-0.0343007	2.411	0.109591	0.583161	113	0.0463051	1.56904	0.051	2.196	0.164	0.887417	0.368077	0.0198675	0.38956	0.662252	0.301572	0.205298	1.25182	1.35526	0.562146	0.0131579	0.257998	1.05263	0.47934	0.289474	1.76508
ENSG00000164068|+|14.3.1.0|ENST00000327697	-0.159493	4.255	0.109103	0.590364	96	-0.0153554	0.617649	0.086	3.942	0.227	1.64706	0.387115	0.0588235	0.683995	1.52941	0.387979	0.0588235	0.259134	2.35294	0.553021	0.0588235	0.683995	2.11765	0.537201	0.176471	0.777403
ENSG00000173540|-|9.2.2.0|ENST00000308388	0.0907591	3.144	0.349333	0.58715	137	0.0800597	0.999984	0.225	1.08	1.839	6.8	2.18674	0.05	0.222222	0.3	0.277778	6.45	3.50734	8.29268	2.66673	0.0243902	0.108401	0.707317	0.654923	7.56098	4.11146
ENSG00000176095|-|10.1.1.0|ENST00000321599	0.315382	4.471	0.745167	0.565422	122	0.113135	1.47356	0.317	1.323	2.831	8.58333	1.97238	0.241667	0.762355	3.81667	2.88486	4.525	1.59838	10.1475	2.33093	0.336066	1.06014	4.56557	3.45092	5.2459	1.85302
ENSG00000176095|-|10.2.1.0|ENST00000395238	0.319143	4.117	0.8234	0.567889	126	0.135343	1.0593	0.459	0.828	2.83	8.04255	2.05929	0.106383	0.231771	3.74468	4.52256	4.19149	1.48109	9.31915	2.38617	0.0851064	0.185417	4.29787	5.19067	4.93617	1.74423
ENSG00000183763|-|14.1.1.0|ENST00000331456	0.209475	2.023	0.134867	0.537815	103	0.0260829	0.999984	0.111	1.407	0.505	3.26829	1.6488	0.0487805	0.439464	0.536585	0.381368	2.68293	5.31273	4.02439	2.03024	0.0731707	0.659196	0.902439	0.641392	3.04878	6.03719
ENSG00000004534|+|20.1.1.0|ENST00000442092	-0.0664749	2.26	0.132941	0.495575	114.5	0.0714568	0.802173	0.338	1.803	0.119	0.96	0.452736	0	0	0.88	0.488075	0.08	0.672269	1.46154	0.689593	0.0769231	0.227583	1.23077	0.682623	0.153846	1.29282
ENSG00000004534|+|20.8.1.0|ENST00000266022	0.00834829	3.63	0.172857	0.479614	116.5	0.0673027	0.98926	0.142	3.369	0.119	9.825	2.71379	0.025	0.176056	9.725	2.88661	0.075	0.630252	11.375	3.14192	0	0	11.275	3.34669	0.1	0.840336
ENSG00000003756|+|28.1.1.0|ENST00000347869	0.132413	3.177	0.12708	0.492918	156	0.154117	1.08617	0.164	2.445	0.568	0.833333	0.271761	0.0833333	0.50813	0.5	0.204499	0.25	0.440141	1.08	0.352202	0.06	0.365854	0.72	0.294479	0.3	0.528169
ENSG00000188338|+|10.3.0.0|ENST00000614032	-0.0596187	2.953	0.184562	0.585506	70.5	-0.0131226	0.165351	0.129	1.512	1.312	1.33333	0.547233	0	0	0.166667	0.110229	1.16667	0.889228	1.66667	0.684041	0.166667	1.29199	0	0	1.5	1.14329
ENSG00000214706|-|16.1.1.0|ENST00000417626	0.0137857	1.943	0.161917	0.60422	104	0.034388	2.15732	0.155	1.326	0.462	2.24829	1.19082	0.00342466	0.0220946	0.888699	0.67021	1.35616	2.93542	2.43463	1.2904	0.0101868	0.065721	0.972835	0.733662	1.45161	3.14202
ENSG00000068001|-|10.3.1.0|ENST00000395139	0.0445569	2.136	0.534	0.616105	102	0.0717999	1.64247	0.394	1.419	0.323	7.81564	4.16874	0.0167598	0.0425375	7.38547	5.2047	0.413408	1.2799	8.82222	4.70562	0.0333333	0.0846024	8.3	5.84919	0.488889	1.51359
ENSG00000068028|-|9.1.1.0|ENST00000327761	0.206512	1.757	0.3514	0.580535	189	0.131361	1.31662	0.145	0.81	0.802	1	0.60155	0.313253	2.16037	0.518072	0.639595	0.168675	0.210318	1.51765	0.912732	0.364706	2.51521	0.894118	1.10385	0.258824	0.322723
ENSG00000114735|+|9.4.1.1|ENST00000232854	0.00651422	1.503	0.136636	0.582169	72	-0.0221772	0.849598	0.227	1.014	0.262	1.07143	0.702461	0.178571	0.786658	0.678571	0.669203	0.214286	0.817884	1.44828	0.950484	0.206897	0.911439	0.793103	0.782153	0.448276	1.71098
ENSG00000114738|+|8.5.2.0|ENST00000621469	-0.0133391	2.537	0.230636	0.571147	101	0.0454057	1.1032	0.143	1.146	1.248	2.36	0.939191	0	0	0.4	0.34904	1.96	1.57051	3.07692	1.22337	0	0	0.596154	0.520204	2.48077	1.9878
ENSG00000114738|+|8.6.2.0|ENST00000357955	0.0122114	2.5	0.227273	0.5704	93	0.0245115	1.62273	0.109	1.146	1.245	2.62722	1.04907	0.00591716	0.0542859	0.366864	0.320126	2.25444	1.81079	3.22807	1.28897	0.00584795	0.0536509	0.409357	0.357205	2.81287	2.25933
ENSG00000114738|+|8.6.2.1|ENST00000357955	0.00351904	1.359	0.123545	0.584989	100	0.0932588	0.834358	0.109	1.146	0.104	1.21429	0.876582	0	0	0.535714	0.467464	0.678571	6.52473	1.67857	1.21175	0.0357143	0.327654	0.642857	0.560957	1	9.61538
ENSG00000114738|+|8.5.2.1|ENST00000621469	0.0396462	1.393	0.126636	0.586504	98	0.0168295	0.59132	0.143	1.146	0.104	0.9375	0.690068	0	0	0.375	0.327225	0.5625	5.40865	1.4375	1.0581	0	0	0.5625	0.490838	0.875	8.41346
ENSG00000145050|+|5.1.2.0|ENST00000528157	0.0465376	0.909	0.22725	0.49725	102	0.0423023	2.22668	0.052	0.546	0.311	2.0638	2.50058	0.0445104	0.855969	1.55935	2.85595	0.459941	1.47891	2.22142	2.69386	0.0173661	0.333964	1.62229	2.97122	0.581766	1.87063
ENSG00000145050|+|5.1.2.1|ENST00000528157	-0.011313	0.661	0.16525	0.524962	72	0.0575805	1.12756	0.052	0.546	0.063	1.32075	2.10438	0	0	1.28302	2.34985	0.0377358	0.598982	1.50909	2.4116	0.0181818	0.34965	1.32727	2.4309	0.163636	2.5974
ENSG00000259956|+|1.1.2.1|ENST00000563281	0.273299	3.114	3.114	0.628131	112	0.106053	1.70526	0.115	2.67	0.329	16.4631	5.39028	0.00985222	0.0856714	15.7044	5.88181	0.748768	2.27589	19.5121	6.40328	0.00966184	0.084016	18.4251	6.90079	1.07729	3.27445
ENSG00000259956|+|1.1.2.0|ENST00000563281	0.201885	6.624	6.624	0.558122	141.5	0.130996	0.729623	0.115	2.67	3.839	25.8182	3.96726	0	0	17	6.36704	8.81818	2.297	32.5	4.99399	0.0909091	0.790514	20.4091	7.64385	12	3.12581
ENSG00000145041|-|6.3.1.0|ENST00000684031	0.111335	5.649	0.22596	0.464861	105	0.0505941	0.563291	0.198	4.521	0.93	10.4667	1.86836	0.0666667	0.3367	9.06667	2.00546	1.33333	1.43369	12.0667	2.15397	0.0666667	0.3367	9.86667	2.18241	2.13333	2.29391
ENSG00000248487|+|9.3.1.0|ENST00000273596	-0.0224582	1.066	0.2132	0.625704	105	0.025751	1.19338	0.072	0.813	0.181	1.46032	1.41087	0	0	0.15873	0.19524	1.30159	7.19109	1.92188	1.85694	0	0	0.28125	0.345941	1.64062	9.06423
ENSG00000164086|-|2.1.2.0|ENST00000495880	0.472574	3.361	1.12033	0.591193	134	0.0650856	1.32672	0.205	1.257	1.899	7.62353	2.34501	0.0117647	0.0573888	2.96471	2.35856	4.64706	2.44711	8.45349	2.59994	0.0232558	0.113443	2.95349	2.34963	5.47674	2.88401
ENSG00000164086|-|2.1.2.1|ENST00000495880	0.0518946	2.014	0.671333	0.63853	146.5	0.158684	0.501143	0.205	1.257	0.552	5.66667	2.88209	0.0833333	0.406504	3.16667	2.51923	2.41667	4.37802	5.61538	2.89775	0	0	3.15385	2.50903	2.46154	4.45931
ENSG00000023330|+|6.4.1.0|ENST00000484952	-0.00758967	2.375	0.197917	0.514105	96.5	0.0255972	0.98926	0.305	1.92	0.15	0.820513	0.348053	0.128205	0.420345	0.641026	0.333868	0.0512821	0.34188	1.35	0.572768	0.4	1.31148	0.825	0.429688	0.125	0.833333
ENSG00000247596|-|18.1.1.0|ENST00000305533	0.00180798	1.614	0.179333	0.616481	85.5	0.0228942	1.79713	0.142	1.047	0.425	1.2126	0.771589	0.0393701	0.277254	0.271654	0.259459	0.901575	2.12135	1.43969	0.916238	0.0466926	0.328821	0.463035	0.442249	0.929961	2.18814
ENSG00000164091|-|4.1.2.0|ENST00000296490	0.108743	4.286	0.476222	0.483901	128	0.110061	1.75456	0.288	0.939	3.059	7.33478	1.74102	0.0652174	0.226449	0.552174	0.588045	6.71739	2.19594	8.7897	2.08667	0.111588	0.387458	0.845494	0.900419	7.83262	2.56052
ENSG00000164091|-|4.1.2.1|ENST00000296490	0.210108	1.744	0.193778	0.517202	114	0.0807155	0.943502	0.288	0.939	0.517	5.51429	3.03064	0.0857143	0.297619	0.428571	0.456413	5	9.67118	6.58333	3.65758	0.111111	0.385802	0.861111	0.917051	5.61111	10.8532
ENSG00000163930|-|13.1.1.0|ENST00000460680	-0.0746625	3.6	0.211765	0.5875	119	0.0296912	1.70735	0.13	2.187	1.283	3.49268	0.988688	0.0878049	0.675422	0.946341	0.432712	2.45854	1.91624	3.82775	1.08377	0.0574163	0.441664	1.1866	0.542571	2.58373	2.01382
ENSG00000163930|-|13.3.0.0|ENST00000296288	0.0216197	3.434	0.202	0.582702	115	0.0219056	0.68823	0.036	2.133	1.265	3.83333	1.09468	0.111111	3.08642	1	0.468823	2.72222	2.15195	3.78947	1.08259	0.105263	2.92398	1	0.468823	2.68421	2.12191
ENSG00000010322|+|15.3.1.0|ENST00000420808	-0.0539406	2.589	0.184929	0.565083	146	0.0800634	0.748928	0.025	1.545	1.019	4.91304	1.90553	0	0	0.391304	0.253271	4.52174	4.43743	6.56522	2.54633	0.0434783	1.73913	0.695652	0.45026	5.82609	5.71746
ENSG00000010322|+|15.2.0.0|ENST00000345716	-0.0297221	5.139	0.244714	0.598949	125	0.077575	0.864321	0.038	4.512	0.589	10.8276	2.11392	0.0344828	0.907441	9.86207	2.18574	0.931034	1.5807	13.5	2.63608	0.0333333	0.877193	12.1333	2.68913	1.33333	2.26372
ENSG00000168268|-|18.3.1.0|ENST00000422318	-0.0583403	1.877	0.134071	0.628663	98	0.00943093	2.36401	0.12	1.671	0.086	0.962567	0.535806	0	0	0.864171	0.517158	0.0983957	1.14414	1.28405	0.71504	0	0	1.16367	0.696394	0.12038	1.39977
ENSG00000163938|+|12.5.1.0|ENST00000418458	0.200953	1.933	0.128867	0.421624	138	0.111999	2.39238	0.061	1.647	0.225	0.74502	0.390402	0	0	0.546813	0.332005	0.198207	0.880921	0.803165	0.42089	0	0	0.555885	0.337514	0.24728	1.09902
ENSG00000016864|-|19.1.1.0|ENST00000266014	0.0651432	1.856	0.1856	0.471983	107	0.0532026	1.18654	0.381	1.113	0.362	4.71429	2.53987	0.111111	0.29163	1.60317	1.44041	3	8.28729	5.66667	3.05298	0.111111	0.29163	2.06349	1.85399	3.49206	9.64658
ENSG00000114904|-|9.1.1.1|ENST00000233027	-0.0592506	3.699	0.231187	0.439038	127	0.0292807	0.918679	0.194	2.523	0.982	4.45455	1.22175	0	0	1.84848	0.732654	2.60606	2.65383	4.85294	1.33056	0.0294118	0.151607	1.88235	0.746077	2.94118	2.99509
ENSG00000213533|-|7.2.3.0|ENST00000355083	0.00376212	4.744	0.593	0.526349	128	0.0573731	0.999984	0.098	0.882	3.764	5.07317	1.0991	0	0	0.195122	0.221227	4.87805	1.29597	7.07317	1.53241	0.0243902	0.24888	0.341463	0.387147	6.70732	1.78197
ENSG00000213533|-|7.2.3.1|ENST00000355083	0.0232007	1.595	0.199375	0.569279	83	0.0472201	0.849598	0.098	0.882	0.615	3.21429	2.05063	0	0	0.214286	0.242954	3	4.87805	3.93103	2.51962	0	0	0.137931	0.156384	3.7931	6.16765
ENSG00000213533|-|7.2.3.2|ENST00000355083	-0.0854589	1.24	0.155	0.590323	77	0.0654551	0.59132	0.098	0.882	0.26	0.5	0.399162	0	0	0.3125	0.354308	0.1875	0.721154	0.5625	0.449057	0	0	0.1875	0.212585	0.375	1.44231
ENSG00000163935|-|8.1.1.1|ENST00000394752	0.0679798	3.514	0.167333	0.482072	121	0.0462836	0.748928	0.388	2.598	0.528	7.86364	2.26315	0	0	2.45455	0.944783	5.40909	10.2445	9.69565	2.78952	0.0434783	0.112057	3.52174	1.35556	6.13043	11.6107
ENSG00000163933|-|5.1.2.1|ENST00000296292	-0.0459769	2.038	0.156769	0.497056	90	0.0138291	0.818564	0.035	1.623	0.38	2.76923	1.29683	0	0	1.46154	0.900517	1.30769	3.4413	3.92593	1.84143	0.037037	1.0582	2.07407	1.27793	1.81481	4.77583
ENSG00000163933|-|5.1.2.2|ENST00000296292	0.0435198	1.889	0.145308	0.513499	83	0.029495	1.34144	0.035	1.623	0.231	2.34831	1.23658	0	0	1.58427	0.976137	0.764045	3.30755	2.85556	1.50358	0.0555556	1.5873	1.82222	1.12275	0.977778	4.2328
ENSG00000163932|+|14.3.2.1|ENST00000330452	-0.0218105	2.657	0.139842	0.572074	136.5	0.114982	0.59132	0.351	2.028	0.278	3.375	1.28065	0.1875	0.534188	1.5625	0.770464	1.625	5.84532	4.25	1.61267	0.25	0.712251	2.0625	1.01701	1.9375	6.96942
ENSG00000163932|+|14.3.2.0|ENST00000330452	0.1073	2.833	0.149105	0.554889	109	0.087188	0.563291	0.351	2.028	0.454	3.33333	1.18892	0.133333	0.379867	0.933333	0.460224	2.26667	4.99266	4.06667	1.45048	0	0	1.53333	0.756082	2.53333	5.58003
ENSG00000163932|+|14.2.2.0|ENST00000394729	0.184047	2.81	0.156111	0.560854	125.5	0.117125	1.16535	0.328	2.028	0.454	3	1.11697	0.0166667	0.050813	1.18333	0.583498	1.8	3.96476	3.75	1.39621	0.0166667	0.050813	1.35	0.66568	2.38333	5.24963
ENSG00000163932|+|14.2.2.1|ENST00000394729	0.0147381	2.628	0.146	0.579148	120	0.0517035	0.89235	0.328	2.028	0.272	2.76667	1.09905	0	0	1.2	0.591716	1.56667	5.7598	2.8125	1.11632	0	0	1.15625	0.570143	1.65625	6.08915
ENSG00000163931|-|13.2.0.0|ENST00000423525	-0.0861786	2.831	0.188733	0.586718	91	0.0261923	0.3872	0.058	1.869	0.904	2.9	1.02571	0	0	0.2	0.107009	2.7	2.98673	4	1.41478	0	0	0.8	0.428036	3.2	3.53982
ENSG00000163931|-|13.1.1.1|ENST00000462138	-0.0355034	2.056	0.146857	0.587062	99	0.0245011	2.51007	0.08	1.869	0.107	0.552432	0.271136	0	0	0.503799	0.269556	0.0486322	0.454507	1.24642	0.611769	0	0	1.14393	0.612057	0.102487	0.957821
ENSG00000163931|-|13.4.0.0|ENST00000423516	-0.0574588	2.075	0.138333	0.588916	65	0.00987081	1.08617	0.08	1.893	0.102	0.416667	0.202735	0	0	0.354167	0.187093	0.0625	0.612745	0.959184	0.466696	0	0	0.897959	0.474358	0.0612245	0.60024
ENSG00000272886|-|6.1.1.0|ENST00000610213	0.198978	5.926	0.5926	0.438407	173	0.164332	0.89235	0.026	1.746	4.154	6.59375	1.11765	0	0	1.25	0.715922	5.34375	1.28641	7.375	1.25007	0.0625	2.40385	1.46875	0.841208	5.84375	1.40678
ENSG00000016391|-|4.1.1.1|ENST00000315251	-0.104032	3.669	0.407667	0.59335	90	-0.0107161	0.3872	0.467	1.782	1.42	12	3.29861	1	2.14133	4	2.24467	7	4.92958	14.4	3.95833	1.2	2.56959	4.3	2.41302	8.9	6.26761
ENSG00000056736|+|4.1.0.0|ENST00000288167	-0.137415	2.016	0.183273	0.454861	128	0.0648271	0.29029	0.021	1.506	0.489	4.25	2.43588	0	0	2.875	1.90903	1.375	2.81186	4.625	2.65081	0	0	3	1.99203	1.625	3.32311
ENSG00000113812|-|7.1.2.0|ENST00000335754	0.00204882	3.579	0.275308	0.438111	143.5	0.128484	0.29029	0.051	1.872	1.656	6.625	1.81184	0	0	2.625	1.40224	4	2.41546	6.5	1.77766	0.125	2.45098	2.375	1.2687	4	2.41546
ENSG00000113812|-|7.1.2.1|ENST00000335754	0.120479	2.132	0.164	0.463884	110.5	0.164885	0.533328	0.051	1.872	0.209	3.64286	1.71688	0	0	2	1.06838	1.64286	7.86056	4	1.8852	0	0	1.92857	1.03022	2.07143	9.91114
ENSG00000113812|-|7.1.2.2|ENST00000335754	0.208385	1.992	0.153231	0.474398	104.5	0.234366	1.03065	0.051	1.872	0.069	1.37209	0.687822	0	0	1.09302	0.58388	0.27907	4.04449	1.88636	0.945147	0	0	1.20455	0.643454	0.681818	9.88142
ENSG00000113811|-|5.1.3.0|ENST00000495461	-0.0748159	1.497	0.2994	0.413494	105	0.0592881	0.818564	0.071	0.282	1.144	1.40741	0.965325	0.037037	0.521648	0.185185	0.656685	1.18519	1.036	1.48148	1.01613	0.037037	0.521648	0.0740741	0.262674	1.37037	1.19788
ENSG00000113811|-|5.1.3.1|ENST00000495461	0.0585946	0.844	0.1688	0.413507	105	0.0421439	1.0593	0.071	0.282	0.491	0.808511	0.986526	0.0212766	0.29967	0.0851064	0.301796	0.702128	1.43	0.93617	1.14229	0	0	0.106383	0.377245	0.829787	1.68999
ENSG00000113811|-|5.1.3.2|ENST00000495461	-0.00712967	0.715	0.143	0.439161	105	0.027656	2.09732	0.071	0.282	0.362	0.734774	1.08861	0.00392927	0.0553419	0.125737	0.445875	0.605108	1.67157	0.727096	1.07792	0.0116959	0.164731	0.11501	0.407836	0.60039	1.65854
ENSG00000163946|-|13.4.0.0|ENST00000493960	-0.0415633	5.6	0.233333	0.3925	137	0.0777507	0.3872	0.011	4.536	1.053	19.25	3.32908	0.125	11.3636	10	2.20459	9.125	8.66572	17.3	3.02094	0.1	9.09091	9.4	2.07231	7.8	7.40741
ENSG00000157500|+|9.2.3.1|ENST00000288266	-0.0781548	2.428	0.110364	0.433278	120	0.0753626	0.642472	0.155	2.127	0.146	1.44444	0.579684	0	0	1.05556	0.496265	0.388889	2.66362	1.11111	0.445911	0	0	0.833333	0.391788	0.277778	1.90259
ENSG00000157500|+|9.2.3.0|ENST00000288266	0.00303039	6.069	0.275864	0.379305	129.5	0.0775154	0.834358	0.155	2.127	3.787	5.51852	0.90028	0	0	0.888889	0.417907	4.62963	1.22251	5.92857	0.967738	0	0	0.964286	0.453355	4.96429	1.31088
ENSG00000157500|+|9.2.3.2|ENST00000288266	0.0245019	3.958	0.179909	0.38378	120.5	0.0454637	0.68823	0.155	2.127	1.676	2.85	0.745312	0	0	0.95	0.446638	1.9	1.13365	3.05	0.797615	0	0	0.95	0.446638	2.1	1.25298
ENSG00000174840|+|2.1.1.1|ENST00000311180	0.240117	3.962	1.32067	0.441444	133.5	0.0809477	1.45166	0.106	1.827	2.029	8.29565	2.29428	0.0434783	0.410172	7.26957	3.97896	0.982609	0.484282	9.71552	2.68549	0.0862069	0.813273	8.06034	4.41179	1.56897	0.77327
ENSG00000168374|-|9.1.2.0|ENST00000303436	-0.0192335	1.596	0.266	0.395363	113	0.0445299	2.22416	0.204	0.54	0.852	0.907216	0.566632	0.0250368	0.12273	0.325479	0.602738	0.556701	0.653405	1.16885	0.730103	0.0160116	0.0784885	0.407569	0.754758	0.745269	0.874729
ENSG00000168374|-|9.1.2.1|ENST00000303436	0.0138166	0.885	0.1475	0.441808	107	0.0515326	1.34144	0.204	0.54	0.141	0.659091	0.724004	0.0454545	0.222816	0.306818	0.568182	0.306818	2.17602	0.888889	0.977625	0.0444444	0.217865	0.377778	0.699588	0.466667	3.30969
ENSG00000174839|-|11.1.1.0|ENST00000311128	0.0622899	4.646	0.2323	0.406371	150.5	0.102707	0.943502	0.059	1.824	2.763	4.88889	1.06545	0	0	2.41667	1.32493	2.47222	0.89476	5.86111	1.27733	0	0	2.5	1.37061	3.36111	1.21647
ENSG00000163681|+|45.19.0.0|ENST00000671191	-0.0131295	6.381	0.25524	0.422661	120	0.107704	0.428593	1.138	2.526	2.717	10.6364	1.8964	5.90909	5.19252	2.72727	1.07968	2	0.736106	12.2727	2.18815	7.45455	6.55057	2.54545	1.0077	2.27273	0.836484
ENSG00000136068|+|30.2.2.0|ENST00000358537	-0.160501	9.391	0.208689	0.548397	153.5	0.0651943	0.466381	0.165	7.734	1.492	6.5	0.696995	0	0	4.25	0.549522	2.25	1.50804	8	0.85784	0	0	5.58333	0.721921	2.41667	1.61975
ENSG00000136068|+|30.2.2.1|ENST00000358537	-0.113722	7.917	0.175933	0.56044	114.5	0.0196059	0.466381	0.165	7.734	0.018	3.54545	0.449159	0	0	3.45455	0.44667	0.0909091	5.05051	6.41667	0.812991	0	0	6.41667	0.82967	0	0
ENSG00000163686|+|7.2.1.0|ENST00000478253	0.05886	2.198	0.2198	0.501365	112	0.0864632	0.665954	0.215	1.011	0.972	5.26316	2.35682	0	0	1.57895	1.56177	3.68421	3.79034	6.63158	2.9696	0.0526316	0.244798	2.21053	2.18648	4.36842	4.49426
ENSG00000163686|+|7.1.1.0|ENST00000295962	0.138791	2.393	0.265889	0.521521	125	0.157916	0.617649	0.41	1.011	0.972	4.82353	2.30713	0.117647	0.286944	1.52941	1.51277	3.17647	3.26797	6.29412	3.01052	0.117647	0.286944	1.47059	1.45459	4.70588	4.84144
ENSG00000163684|+|6.1.1.0|ENST00000295959	0.149737	3.266	0.544333	0.434783	107	0.0763505	0.999984	0.194	0.372	2.7	8.63415	3.33852	0	0	0.731707	1.96696	7.90244	2.92683	9.73171	3.76291	0.0243902	0.125723	0.512195	1.37687	9.19512	3.4056
ENSG00000163684|+|6.1.1.1|ENST00000295959	0.368508	1.151	0.191833	0.463944	122	0.161832	1.12756	0.194	0.372	0.585	6.32727	5.64394	0	0	0.509091	1.36852	5.81818	9.94561	7.49091	6.68191	0.0545455	0.281162	0.454545	1.2219	6.98182	11.9347
ENSG00000168297|+|18.4.1.1|ENST00000356151	0.0747331	2.897	0.160944	0.431136	139.5	0.0836349	0.617649	0.097	1.734	1.066	1.625	0.601253	0	0	1.1875	0.684833	0.4375	0.410413	1.29412	0.485287	0	0	1.05882	0.610625	0.235294	0.220726
ENSG00000168291|-|10.1.2.0|ENST00000302746	0.006919	1.507	0.1507	0.443265	108	0.0397116	2.1927	0.023	1.077	0.407	1.86234	1.27996	0	0	0.59019	0.547994	1.27215	3.12568	1.87304	1.28726	0.023511	1.02222	0.811912	0.753865	1.03762	2.54943
ENSG00000168291|-|10.2.1.0|ENST00000383714	0.18468	1.478	0.164222	0.437754	86.5	0.0817115	0.802173	0.048	1.023	0.407	1.34615	1.00514	0	0	0.384615	0.375968	0.961538	2.3625	1.34615	1.00514	0.0384615	0.801282	0.769231	0.751936	0.538462	1.323
ENSG00000168291|-|10.1.2.1|ENST00000302746	-0.00437472	1.115	0.1115	0.478027	95	0.0480587	1.83745	0.023	1.077	0.015	0.412186	0.375869	0	0	0.369176	0.342781	0.0430108	2.86738	0.825623	0.753022	0.0284698	1.23782	0.669039	0.621206	0.128114	8.54093
ENSG00000114405|+|7.3.1.1|ENST00000462069	-0.0932747	0.802	0.133667	0.389027	103	0.0914757	1.41658	0.158	0.384	0.26	0.330189	0.423437	0	0	0.150943	0.393082	0.179245	0.689405	0.514019	0.659133	0	0	0.11215	0.292056	0.401869	1.54565
ENSG00000114405|+|7.7.1.0|ENST00000542214	-0.0375224	0.768	0.1536	0.373698	95	0.0610524	1.23846	0.124	0.384	0.26	0.385714	0.513181	0	0	0.157143	0.409226	0.228571	0.879121	0.450704	0.599453	0	0	0.084507	0.22007	0.366197	1.40845
ENSG00000163634|-|7.1.1.0|ENST00000295899	0.00906541	0.892	0.1115	0.380045	93	0.0499005	2.10237	0.015	0.612	0.265	0.184825	0.199232	0	0	0.126459	0.206633	0.0583658	0.220248	0.277457	0.299188	0.00192678	0.128452	0.17341	0.28335	0.102119	0.385356
ENSG00000163634|-|7.2.1.0|ENST00000469584	-0.0652344	0.836	0.119429	0.399522	93.5	0.0690388	1.08617	0.116	0.456	0.264	0.22	0.278305	0	0	0.1	0.219298	0.12	0.454545	0.32	0.404807	0	0	0.2	0.438596	0.12	0.454545
ENSG00000163636|-|12.2.1.0|ENST00000295901	0.0387247	1.362	0.17025	0.450073	103	0.088844	2.27369	0.075	1.167	0.12	0.646134	0.491845	0	0	0.589777	0.505379	0.0563565	0.469637	0.977893	0.744375	0.00260078	0.0346771	0.816645	0.699781	0.158648	1.32206
ENSG00000163636|-|12.7.1.0|ENST00000492933	-0.0352901	1.495	0.166111	0.454849	93	0.122658	0.428593	0.053	1.326	0.116	1	0.681452	0	0	0.909091	0.685589	0.0909091	0.783699	0.727273	0.495602	0	0	0.636364	0.479912	0.0909091	0.783699
ENSG00000144741|+|23.14.1.0|ENST00000336733	0.00650094	1.023	0.113667	0.508309	94	0.0356979	1.14307	0.19	0.558	0.275	0.946429	0.948427	0.0357143	0.18797	0.142857	0.256016	0.767857	2.79221	1.14035	1.1425	0.105263	0.554017	0.280702	0.50305	0.754386	2.74322
ENSG00000144749|-|10.1.1.0|ENST00000273261	0.0101366	5.363	0.282263	0.550252	113	0.0399426	0.818564	0.615	3.279	1.469	5.46154	1.03604	0.653846	1.06316	3.26923	0.997021	1.53846	1.04728	6.85185	1.30515	0.592593	0.963565	4.40741	1.34413	1.85185	1.26062
ENSG00000172340|-|4.2.1.0|ENST00000307227	-0.0557814	2.35	0.213636	0.411915	107	0.00884832	1.60992	0.026	1.296	1.028	1.12727	0.484826	0.0181818	0.699301	0.563636	0.434905	0.545455	0.530598	1.56886	0.674821	0.011976	0.460617	0.916168	0.706919	0.640719	0.623267
ENSG00000144747|-|9.1.0.0|ENST00000398559	0.0591589	6.879	0.404647	0.361244	214	0.233537	0.428593	0.247	3.279	3.353	11.2727	1.99968	0	0	9.45455	2.88336	1.81818	0.542255	12.0909	2.14482	0	0	10.9091	3.32696	1.18182	0.352466
ENSG00000144744|-|12.2.2.0|ENST00000361055	-0.0116947	2.111	0.117278	0.383704	125	0.0546767	1.33168	0.012	1.389	0.71	1.33721	0.635475	0	0	0.918605	0.661342	0.418605	0.589584	1.70455	0.809996	0	0	1.20455	0.867203	0.5	0.704225
ENSG00000144744|-|12.1.1.0|ENST00000349511	0.00527302	2.112	0.124235	0.390152	110.5	0.114878	0.59132	0.055	1.347	0.71	1.5	0.769774	0	0	1	0.74239	0.5	0.704225	1.9375	0.994291	0	0	1.1875	0.881589	0.75	1.05634
ENSG00000144744|-|12.2.2.1|ENST00000361055	-0.0601285	1.796	0.0997778	0.39922	87	-0.00934487	0.563291	0.012	1.389	0.395	1.6	0.914599	0	0	1.33333	0.959923	0.266667	0.675105	1.33333	0.762166	0	0	0.933333	0.671946	0.4	1.01266
ENSG00000144746|+|5.1.3.0|ENST00000273258	-0.0241188	2.134	0.711333	0.39269	111	0.0463309	1.92123	0.111	0.564	1.459	4.18047	2.06693	0.0207101	0.186577	1.56213	2.76973	2.59763	1.78042	4.83626	2.39129	0.0263158	0.237079	1.80409	3.19875	3.00585	2.06021
ENSG00000144746|+|5.1.3.1|ENST00000273258	0.0233895	1.441	0.480333	0.426787	91	0.0337195	1.91354	0.111	0.564	0.766	3.09639	2.34923	0.0120482	0.108542	1.40964	2.49936	1.6747	2.18629	3.58084	2.71693	0.0269461	0.242758	1.74551	3.09487	1.80838	2.36081
ENSG00000144746|+|5.1.3.2|ENST00000273258	-0.0586738	1.825	0.608333	0.398356	119	0.0200113	0.729623	0.111	0.564	1.15	4.59091	2.65461	0	0	1.63636	2.90135	2.95455	2.56917	5.31818	3.07514	0	0	2.09091	3.70729	3.22727	2.80632
ENSG00000163412|-|10.1.1.1|ENST00000425534	-0.0363056	2.647	0.378143	0.417076	130	0.0290437	0.802173	0.035	0.672	1.94	1.92	0.684219	0	0	0.12	0.178571	1.8	0.927835	2.03846	0.719493	0	0	0.0384615	0.0572344	2	1.03093
ENSG00000170837|+|1.1.1.0|ENST00000304411	0.0151194	2.642	2.642	0.568887	135	0.0797016	1.47356	0.195	1.125	1.322	8.975	3.35305	0.458333	2.35043	3.225	2.86667	5.29167	4.00277	10.7049	3.99978	0.606557	3.11055	3.57377	3.17668	6.52459	4.93539
ENSG00000144736|-|8.1.2.0|ENST00000325599	0.0773168	2.846	0.258727	0.432537	107.5	0.0861844	1.26801	0.105	1.731	1.01	6.44	2.32809	0	0	4.72	2.72675	1.72	1.70297	7.46053	2.69687	0	0	5.44737	3.14695	2.01316	1.99323
ENSG00000144736|-|8.1.2.1|ENST00000325599	0.1466	2.488	0.226182	0.440916	114	0.0863664	1.0774	0.105	1.731	0.652	5.28571	2.1563	0	0	4.10204	2.36975	1.18367	1.81545	6.63265	2.70579	0	0	5.02041	2.90029	1.61224	2.47277
ENSG00000172986|+|3.1.1.1|ENST00000389617	-0.0216369	1.581	0.225857	0.572423	105.5	0.0514647	0.665954	0.188	1.329	0.064	0.941176	0.605579	0	0	0.941176	0.708184	0	0	1.47368	0.947996	0	0	1.36842	1.02966	0.105263	1.64474
ENSG00000172986|+|3.1.1.0|ENST00000389617	-0.0105225	3.276	0.468	0.46917	114.5	-0.0463291	0.29029	0.188	1.329	1.759	2.75	0.877438	0	0	1	0.752445	1.75	0.994883	3	0.957205	0	0	1.625	1.22272	1.375	0.781694
ENSG00000163605|+|8.2.0.0|ENST00000356692	0.26481	4.957	0.550778	0.350615	138	0.0484743	1.11148	0.227	1.251	3.479	7.78431	1.66161	0.0196078	0.0863782	3.58824	2.86829	4.17647	1.20048	8.81132	1.89224	0	0	3.98113	3.18236	4.83019	1.38838
ENSG00000121440|-|12.1.0.0|ENST00000263666	0.139265	4.251	0.4251	0.557751	118	0.141167	0.563291	0.116	3.198	0.937	12	2.8625	0	0	10.3333	3.23119	1.66667	1.77873	14.2667	3.4032	0	0	12.1333	3.79404	2.13333	2.27677
ENSG00000114480|-|6.1.1.0|ENST00000429644	-0.00491767	2.941	0.183812	0.417205	123	0.0454635	1.14307	0.128	2.106	0.707	1.21429	0.419264	0.125	0.976562	0.910714	0.432438	0.178571	0.252576	1.63158	0.56276	0.105263	0.822368	1.31579	0.624781	0.210526	0.297774
ENSG00000083937|+|11.4.3.0|ENST00000263780	0.0326827	2.59	0.431667	0.352124	136	0.0871103	1.55452	0.214	0.639	1.737	1.45578	0.580835	0.0340136	0.158942	0.401361	0.628107	1.02041	0.587454	1.54422	0.61612	0.0272109	0.127154	0.231293	0.36196	1.28571	0.740192
ENSG00000083937|+|11.4.3.1|ENST00000263780	0.0370847	1.258	0.209667	0.410175	104	0.0438404	1.26226	0.214	0.639	0.405	0.863014	0.703164	0	0	0.39726	0.621691	0.465753	1.15001	0.773333	0.62876	0.0133333	0.0623053	0.253333	0.396453	0.506667	1.25103
ENSG00000083937|+|11.1.0.0|ENST00000471660	-0.040448	2.528	0.5056	0.353639	72	-0.0507489	0.29029	0.283	0.516	1.729	1.125	0.532797	0	0	0.375	0.726744	0.75	0.433777	1.625	0.769595	0	0	0.625	1.21124	1	0.578369
ENSG00000083937|+|11.4.3.2|ENST00000263780	0.0536801	1.935	0.3225	0.370026	113	0.071634	1.25643	0.214	0.639	1.082	1.10811	0.576102	0.0135135	0.0631473	0.324324	0.50755	0.77027	0.711895	1.41096	0.733582	0.0410959	0.192037	0.328767	0.514503	1.0411	0.962196
ENSG00000083937|+|11.5.0.0|ENST00000472024	0.024974	2.651	0.378714	0.363636	104	0.03525	0.501143	0.297	0.687	1.667	1.30769	0.552038	0.0769231	0.259	0.307692	0.447878	0.923077	0.553735	1.30769	0.552038	0.0769231	0.259	0.307692	0.447878	0.923077	0.553735
ENSG00000163320|-|8.1.4.0|ENST00000309534	-0.00482584	4.495	1.49833	0.366852	128.5	0.0563246	1.20674	0.462	0.501	3.532	7.8	1.82658	0.338462	0.732601	3.72308	7.43129	3.73846	1.05845	8.59091	2.01115	0.363636	0.787092	4.0303	8.04452	4.19697	1.18827
ENSG00000163320|-|8.2.1.0|ENST00000482016	-0.005575	4.548	1.137	0.363456	126.5	0.0986515	0.428593	0.521	0.501	3.526	6.18182	1.46432	0.0909091	0.17449	4	7.98403	2.09091	0.592997	7.54545	1.78733	0	0	4.54545	9.07276	3	0.850822
ENSG00000163320|-|8.1.4.1|ENST00000309534	0.0249556	4.31	1.43667	0.370766	150	0.10076	0.501143	0.462	0.501	3.347	6.53846	1.60699	0.0769231	0.1665	3.30769	6.60218	3.15385	0.94229	7.38462	1.81495	0.0769231	0.1665	3.92308	7.83049	3.38462	1.01124
ENSG00000163320|-|8.1.4.2|ENST00000309534	0.0640277	3.567	1.189	0.377909	131	0.0872831	0.68823	0.462	0.501	2.604	6.4	1.96021	0.2	0.4329	3.65	7.28543	2.55	0.979263	7	2.14398	0.25	0.541126	3.9	7.78443	2.85	1.09447
ENSG00000163320|-|8.1.4.3|ENST00000309534	0.18583	1.025	0.341667	0.509268	85	0.122721	1.31148	0.462	0.501	0.062	3.23171	3.41402	0.121951	0.263964	3.03659	6.06105	0.0731707	1.18017	3.67857	3.8909	0.25	0.541126	3.35714	6.70088	0.0714286	1.15207
ENSG00000179021|+|4.1.1.0|ENST00000318887	0.598082	2.414	0.804667	0.378625	106	0.0852697	1.49441	0.094	0.987	1.333	13.4688	5.93801	0.15625	1.66223	7.80469	7.90748	5.50781	4.13189	15.4922	6.83009	0.148438	1.57912	8.84375	8.96023	6.5	4.87622
ENSG00000044524|+|3.1.1.0|ENST00000336596	-0.0383168	5.712	0.336	0.401611	165	0.103333	0.501143	0.128	2.949	2.635	9	1.58436	0	0	5.38462	1.82591	3.61538	1.37206	11.3846	2.00414	0	0	6.53846	2.21718	4.84615	1.83915
ENSG00000184500|-|12.1.0.0|ENST00000394236	-4.72221e-07	3.372	0.2248	0.395314	135	0.0746073	0.709419	0.147	2.028	1.197	2.15789	0.668155	0	0	1	0.493097	1.15789	0.967331	2.38095	0.737148	0.047619	0.323939	1.38095	0.680943	0.952381	0.79564
ENSG00000184500|-|12.4.0.0|ENST00000650591	0.0336606	3.432	0.2145	0.401807	137	0.0685343	0.341442	0.184	2.124	1.124	2	0.581283	0	0	1.22222	0.575434	0.777778	0.691973	1.33333	0.387522	0	0	0.777778	0.366185	0.555556	0.494267
ENSG00000169379|+|29.14.1.1|ENST00000394222	0.0703502	3.559	0.3559	0.361618	114	0.0538859	0.748928	0.269	1.284	2.006	4.95455	1.40669	0.0454545	0.168976	0.863636	0.672614	4.04545	2.01668	6.31818	1.79385	0.0909091	0.337952	0.954545	0.743415	5.27273	2.62848
ENSG00000113966|+|9.4.1.1|ENST00000463745	-0.0124063	1.283	0.160375	0.367888	73.5	-0.0140954	0.68823	0.247	0.558	0.478	1.45	1.15052	0.3	1.21457	0.2	0.358423	0.95	1.98745	1.7	1.34889	0.15	0.607287	0.2	0.358423	1.35	2.82427
ENSG00000113966|+|9.4.1.0|ENST00000463745	-0.134173	3.988	0.4985	0.335005	161	0.0946866	0.341442	0.247	0.558	3.183	2	0.553352	0.222222	0.899685	0.111111	0.199124	1.66667	0.523615	2.33333	0.645578	0.111111	0.449843	0.111111	0.199124	2.11111	0.663246
ENSG00000170854|-|10.2.1.0|ENST00000394198	0.0756662	4.854	0.4854	0.393696	110	0.111015	0.59132	0.09	1.395	3.369	6.86667	1.45581	0	0	3.6	2.58065	3.26667	0.969625	8.875	1.88506	0	0	4.625	3.31541	4.25	1.2615
ENSG00000170854|-|10.1.1.1|ENST00000333396	0.0483137	2.923	0.2923	0.475539	106.5	0.129459	0.533328	0.583	1.395	0.945	5.23077	2.01094	0.0769231	0.131944	3.61538	2.59167	1.53846	1.628	5.64286	2.17164	0.142857	0.245038	3.92857	2.81618	1.57143	1.66289
ENSG00000170854|-|10.2.1.1|ENST00000394198	0.0916317	2.422	0.2422	0.431049	117	0.109841	1.48062	0.09	1.395	0.937	3.5122	1.61534	0.0162602	0.180668	2.55285	1.83	0.943089	1.0065	4.58871	2.10877	0.00806452	0.0896057	3.33065	2.38756	1.25	1.33404
ENSG00000080822|-|33.4.1.0|ENST00000341181	0.0751357	2.01	0.402	0.374627	112.5	0.0610695	1.45166	0.072	0.759	1.179	2.03478	1.01983	0.0521739	0.724638	1.06957	1.40918	0.913043	0.774422	2.60345	1.3049	0.0258621	0.359195	1.30172	1.71505	1.27586	1.08216
ENSG00000080822|-|33.3.0.0|ENST00000394180	0.0640277	2.228	0.371333	0.403052	106.5	0.00455972	0.3872	0.287	0.759	1.182	2.4	1.17222	0	0	1.3	1.71278	1.1	0.930626	3	1.46527	0	0	1.7	2.23979	1.3	1.09983
ENSG00000080819|-|5.1.2.0|ENST00000647941	0.00695763	2.709	0.387	0.465855	129	0.0446754	1.73745	0.107	1.362	1.24	1.70136	0.637364	0.122172	1.14179	0.746606	0.548169	0.832579	0.671435	2.45982	0.921998	0.129464	1.20995	0.96875	0.71127	1.36161	1.09807
ENSG00000080819|-|5.1.2.1|ENST00000647941	0.0379193	2.572	0.367429	0.473561	139.5	0.0460288	1.2323	0.107	1.362	1.103	2	0.793026	0.2	1.86916	0.828571	0.608349	0.971429	0.880715	2.32857	0.923309	0.285714	2.67023	1.02857	0.755192	1.01429	0.91957
ENSG00000057019|-|12.1.0.0|ENST00000326840	0.0592317	6.128	0.383	0.418081	149.5	0.0577638	0.68823	0.369	2.325	3.434	6.05	1.06878	0.2	0.542005	4.05	1.74194	1.8	0.52417	7.9	1.3956	0.15	0.406504	4.8	2.06452	2.95	0.859056
ENSG00000036054|+|9.3.1.0|ENST00000344949	-0.00382715	3.656	0.203111	0.370897	154	0.138702	0.466381	0.018	2.052	1.586	2.83333	0.792338	0	0	0.833333	0.406108	2	1.26103	3.91667	1.09529	0.0833333	4.62963	1.25	0.609162	2.58333	1.62884
ENSG00000036054|+|9.1.1.0|ENST00000394144	0.0996654	3.697	0.194579	0.372735	123	0.0810467	1.04996	0.027	2.097	1.573	2.44444	0.696657	0	0	1.02222	0.487469	1.42222	0.904146	3.56522	1.01663	0.0652174	2.41546	1.21739	0.580539	2.28261	1.45112
ENSG00000114021|+|7.2.1.1|ENST00000394140	-0.0125588	0.949	0.0949	0.460485	101.5	0.0521655	1.57753	0.035	0.828	0.086	0.381579	0.398897	0	0	0.236842	0.286041	0.144737	1.68299	0.625806	0.65449	0	0	0.503226	0.607761	0.122581	1.42536
ENSG00000154174|-|4.1.2.0|ENST00000284320	0.124897	4.1	0.341667	0.410244	140	0.0987055	1.62273	0.14	1.824	2.136	3.54971	0.861107	0.444444	3.1746	0.853801	0.468093	2.25146	1.05406	5.16279	1.25248	0.5	3.57143	1.27907	0.701244	3.38372	1.58414
ENSG00000154174|-|4.1.2.1|ENST00000284320	0.173271	2.257	0.188083	0.453257	103.5	0.0987936	1.56904	0.14	1.824	0.293	2.78	1.19605	0.626667	4.47619	0.806667	0.442251	1.34667	4.59613	3.55921	1.53085	0.631579	4.51128	1.14474	0.627597	1.78289	6.08496
ENSG00000206535|+|3.2.1.0|ENST00000383693	0.15227	1.864	0.466	0.441524	101.5	0.135414	0.834358	0.934	0.534	0.396	3.28571	1.87701	2.5	2.67666	0.0714286	0.133761	0.714286	1.80375	4.35714	2.48908	3.10714	3.32671	0.214286	0.401284	1.03571	2.61544
ENSG00000181458|+|9.1.1.0|ENST00000323523	-0.080873	1.567	0.261167	0.41672	91	0.0614817	0.563291	0.313	0.825	0.429	0.933333	0.622001	0.333333	1.06496	0.266667	0.323232	0.333333	0.777001	0.933333	0.622001	0.266667	0.85197	0.333333	0.40404	0.333333	0.777001
ENSG00000114354|+|35.1.1.0|ENST00000490574	-0.00428835	1.816	0.227	0.448238	111	0.0602793	1.0593	0.18	1.2	0.436	1.25532	0.715117	0.0638298	0.35461	0.638298	0.531915	0.553191	1.26879	1.68085	0.957529	0.0212766	0.118203	0.87234	0.72695	0.787234	1.80558
ENSG00000114354|+|35.2.1.0|ENST00000675047	-0.067762	1.804	0.2255	0.448448	99	0.0618353	0.428593	0.18	1.188	0.436	0.727273	0.418498	0	0	0.545455	0.459137	0.181818	0.417014	0.818182	0.47081	0	0	0.363636	0.306091	0.454545	1.04254
ENSG00000114354|+|35.27.1.0|ENST00000240851	0.020324	1.907	0.238375	0.465128	117	0.0735567	1.90175	0.271	1.2	0.436	1.425	0.761363	0.0625	0.230627	0.778125	0.648438	0.584375	1.34031	1.69419	0.905492	0.0642202	0.236975	0.88685	0.739042	0.743119	1.7044
ENSG00000114354|+|35.10.1.0|ENST00000674645	0.0627101	1.96	0.245	0.466327	131	0.109453	1.50114	0.336	1.188	0.436	1.43077	0.766287	0.0384615	0.114469	0.807692	0.679876	0.584615	1.34086	1.90769	1.02172	0.0615385	0.18315	1.03077	0.867651	0.815385	1.87015
ENSG00000174173|+|2.1.3.2|ENST00000309922	0.141048	1.612	0.806	0.385856	114	0.0919345	2.15063	0.148	1.209	0.255	8.03833	5.11166	0.0174216	0.117714	6.55052	5.41813	1.47038	5.76621	9.42069	5.99323	0.0206897	0.139795	7.88621	6.52292	1.51379	5.93644
ENSG00000174173|+|2.1.3.0|ENST00000309922	0.0908506	1.813	0.9065	0.389961	113	0.0897936	1.17253	0.148	1.209	0.456	8.68333	4.91834	0.0333333	0.225225	6.86667	5.67963	1.78333	3.91082	10.4426	5.91535	0.0491803	0.3323	8.45902	6.99671	1.93443	4.24216
ENSG00000174173|+|2.1.3.1|ENST00000309922	0.217801	1.452	0.726	0.392562	80.5	0.152089	1.01045	0.148	1.209	0.095	6.41463	4.52964	0	0	6.07317	5.0233	0.341463	3.59435	8.40476	5.93198	0.0238095	0.160875	8	6.61704	0.380952	4.01003
ENSG00000081154|+|9.1.4.0|ENST00000265260	-0.0406655	2.285	0.457	0.347046	131	0.0458879	1.85702	0.036	0.534	1.715	1.77551	0.79768	0	0	0.846939	1.58603	0.928571	0.541441	2.18644	0.982315	0	0	0.989831	1.85362	1.19661	0.697732
ENSG00000081154|+|9.3.1.0|ENST00000460231	-0.0171291	2.165	0.433	0.347344	127	0.0427739	1.23846	0.026	0.171	1.968	1.31429	0.608623	0	0	0.0285714	0.167084	1.28571	0.65331	1.47887	0.684797	0	0	0.084507	0.494193	1.39437	0.708519
ENSG00000081154|+|9.4.1.0|ENST00000469941	-0.0112655	2.028	0.507	0.335306	119.5	0.0485945	0.98926	0.176	0.165	1.687	1.26316	0.690826	0.0789474	0.448565	0.105263	0.637959	1.07895	0.639566	1.575	0.863522	0.05	0.284091	0.175	1.06061	1.35	0.800237
ENSG00000081154|+|9.1.4.3|ENST00000265260	0.01199	1.281	0.2562	0.384075	119	0.0579314	0.642472	0.036	0.534	0.711	1	0.804469	0.111111	3.08642	0.666667	1.24844	0.222222	0.312549	1.55556	1.2514	0.166667	4.62963	0.888889	1.66459	0.5	0.703235
ENSG00000066422|-|15.1.1.1|ENST00000312938	0.276088	5.1	0.463636	0.399608	133	0.154603	1.01045	0.218	3.159	1.723	12.7381	2.5213	0.309524	1.41983	10.8333	3.42936	1.59524	0.925849	14.6905	2.90774	0.404762	1.85671	12.1429	3.84389	2.14286	1.24368
ENSG00000144815|+|35.3.1.1|ENST00000273347	0.128717	3.163	0.395375	0.453367	105	0.0532489	0.878562	0.611	1.677	0.875	13.6129	4.33773	0.290323	0.47516	8.58065	5.11666	4.74194	5.41935	16	5.09837	0.451613	0.739137	10.129	6.03997	5.41935	6.19355
ENSG00000170017|+|9.1.1.0|ENST00000306107	-0.0456475	4.701	0.293812	0.39566	127.5	0.0503915	1.1032	0.5	1.749	2.452	4.96154	1.06697	1.38462	2.76923	0.788462	0.450807	2.78846	1.13722	6.07692	1.30683	1.38462	2.76923	1.03846	0.593746	3.65385	1.49015
ENSG00000170017|+|9.3.0.0|ENST00000472644	-0.0542107	4.189	0.279267	0.372881	115.5	0.0405366	0.466381	0.066	1.71	2.413	6.08333	1.3205	1.25	18.9394	1.16667	0.682261	3.66667	1.51955	9	1.95362	1.5	22.7273	2	1.16959	5.5	2.27932
ENSG00000196776|-|7.1.1.0|ENST00000355354	0.0900552	5.228	0.580889	0.370696	165	0.0565727	0.428593	0.117	0.915	4.196	4.36364	0.882158	0	0	1.18182	1.2916	3.18182	0.758298	2.81818	0.569727	0	0	0.909091	0.993542	1.90909	0.454979
ENSG00000196776|-|7.1.1.1|ENST00000355354	0.00342611	1.24	0.137778	0.425806	106	0.0546784	1.58032	0.117	0.915	0.208	1.28846	1.0533	0.0192308	0.164366	1.12179	1.22601	0.147436	0.708826	1.38065	1.12846	0	0	1.2129	1.32558	0.167742	0.806452
ENSG00000114446|-|6.1.3.0|ENST00000264538	-0.0112655	3.057	0.277909	0.400393	140.5	0.0251867	0.3872	0.102	1.287	1.668	2.1	0.696749	0	0	1.7	1.3209	0.4	0.239808	2.2	0.729927	0	0	1.1	0.854701	1.1	0.659472
ENSG00000114446|-|6.1.3.1|ENST00000264538	-0.0197847	1.593	0.144818	0.437539	95	0.0325359	1.83436	0.102	1.287	0.204	1.37818	0.87104	0.138182	1.35472	1.15636	0.898495	0.0836364	0.409982	1.55357	0.982598	0.207143	2.03081	1.21429	0.943501	0.132143	0.647759
ENSG00000114446|-|6.1.3.2|ENST00000264538	-0.0529085	1.412	0.128364	0.462465	76	0.0411287	1.08617	0.102	1.287	0.023	1.48	1.06887	0.1	0.980392	1.32	1.02564	0.06	2.6087	1.54	1.1122	0.18	1.76471	1.26	0.979021	0.1	4.34783
ENSG00000163507|-|9.1.2.0|ENST00000295746	-0.114601	4.066	0.193619	0.348008	119	0.0565979	0.428593	0.063	2.715	1.288	2.36364	0.567413	0	0	1.45455	0.535744	0.909091	0.705816	2.45455	0.589237	0	0	1.45455	0.535744	1	0.776398
ENSG00000163507|-|9.1.2.1|ENST00000295746	-0.00714693	3.37	0.160476	0.369436	147	0.079034	0.665954	0.063	2.715	0.592	2.33333	0.694766	0	0	1.55556	0.572949	0.777778	1.31381	2.78947	0.830565	0	0	1.94737	0.717263	0.842105	1.42248
ENSG00000163507|-|9.1.2.2|ENST00000295746	-0.0241644	2.904	0.138286	0.387397	93	0.0278068	0.905714	0.063	2.715	0.126	2.45161	0.841872	0	0	2.16129	0.796055	0.290323	2.30415	2	0.687916	0	0	1.60606	0.591551	0.393939	3.1265
ENSG00000198919|+|8.2.0.0|ENST00000361582	-0.0844977	5.304	0.160727	0.388763	98	-0.0185717	0.341442	0.19	3.624	1.49	6	1.26772	0	0	5.66667	1.56365	0.333333	0.223714	6.22222	1.31468	0	0	5.66667	1.56365	0.555556	0.372856
ENSG00000177707|+|12.3.1.1|ENST00000485303	0.218031	2.602	0.433667	0.414297	109.5	0.105403	1.23846	0.202	1.647	0.753	10.0571	3.66472	0.114286	0.565771	8.3	5.03947	1.64286	2.18175	11.7183	4.28076	0.084507	0.418352	9.60563	5.8322	2.02817	2.69345
ENSG00000177707|+|12.3.1.0|ENST00000485303	0.130456	5.197	0.866167	0.352703	148	0.119296	0.428593	0.202	1.647	3.348	11.4545	2.70531	0.272727	1.35014	8.63636	5.24369	2.54545	0.760291	11.7273	2.76973	0.181818	0.90009	8.63636	5.24369	2.90909	0.868904
ENSG00000144827|+|6.3.2.1|ENST00000273359	0.183674	1.212	0.2424	0.433168	116	0.0824637	1.17959	0.036	0.918	0.258	1.16129	0.93633	0	0	1.06452	1.1596	0.0967742	0.375094	1.72581	1.39149	0.016129	0.448029	1.58065	1.72184	0.129032	0.500125
ENSG00000144827|+|6.3.2.0|ENST00000273359	0.0652704	2.604	0.5208	0.376728	127	0.0559872	1.51753	0.036	0.918	1.65	1.97744	0.766284	0	0	1.26316	1.37599	0.714286	0.4329	2.3806	0.922315	0.0373134	1.03648	1.55224	1.69089	0.791045	0.479421
ENSG00000114529|+|6.3.1.0|ENST00000264848	0.0373451	2.237	0.372833	0.44211	160.5	0.129342	1.0774	0.019	0.651	1.567	1.46939	0.670697	0	0	0.244898	0.376187	1.22449	0.781423	1.81633	0.829056	0	0	0.142857	0.219443	1.67347	1.06794
ENSG00000144848|-|9.1.1.0|ENST00000283290	0.0718251	1.568	0.130667	0.484694	92	0.0826454	1.95187	0.434	0.942	0.192	0.606557	0.435657	0.273224	0.629548	0.213115	0.226236	0.120219	0.626138	0.861035	0.618785	0.288828	0.665503	0.348774	0.370248	0.223433	1.16371
ENSG00000144848|-|9.2.1.0|ENST00000402314	-0.0234995	3.01	0.273636	0.399336	144	0.0355664	0.59132	0.388	0.933	1.689	1.6875	0.593341	0.1875	0.483247	0.25	0.267953	1.25	0.740083	1.375	0.483463	0.1875	0.483247	0.3125	0.334941	0.875	0.518058
ENSG00000138459|+|7.3.1.1|ENST00000492406	0.03247	2.943	0.420429	0.384642	121	0.0975335	1.11959	0.248	1.272	1.423	6.37037	2.20622	0.148148	0.597372	5.42593	4.26567	0.796296	0.55959	7.37037	2.55254	0.203704	0.821386	6.2037	4.87713	0.962963	0.676713
ENSG00000163607|+|8.1.2.2|ENST00000383678	0.024808	1.326	0.221	0.425339	114	0.104439	1.24453	0.016	0.852	0.458	1.19718	0.90543	0	0	0.56338	0.661244	0.633803	1.38385	1.52778	1.15472	0	0	0.777778	0.912885	0.75	1.63755
ENSG00000163607|+|8.1.2.1|ENST00000383678	0.129082	1.149	0.1915	0.438642	86	0.0749297	1.1032	0.016	0.852	0.281	0.647059	0.574143	0	0	0.352941	0.41425	0.294118	1.04668	0.75	0.665211	0	0	0.519231	0.609426	0.230769	0.821243
ENSG00000163608|-|25.1.1.1|ENST00000314400	0.327826	2.347	0.260778	0.408607	87	0.0476542	0.999984	0.024	1.701	0.622	7.4	3.16838	0	0	5.25	3.08642	2.15	3.45659	9.2439	3.96112	0	0	6.68293	3.92882	2.56098	4.11732
ENSG00000163608|-|25.9.1.1|ENST00000473284	-0.0231133	2.382	0.29775	0.427372	107	0.0409435	0.802173	0.214	0.108	2.06	8.15385	3.72119	0	0	0.0384615	0.356125	8.11538	3.93951	9.11538	4.16001	0	0	0	0	9.11538	4.42494
ENSG00000121579|-|10.1.5.0|ENST00000240922	0.070554	6.112	1.2224	0.387271	118	0.0507771	0.3872	0.3	0.507	5.305	4.3	0.72984	0	0	0.4	0.788955	3.9	0.735156	5.1	0.865625	0	0	0.2	0.394477	4.9	0.923657
ENSG00000121579|-|10.7.4.1|ENST00000493900	-0.0165529	3.606	0.7212	0.389628	134	0.0757419	1.48757	0.351	0.504	2.751	3.1626	0.895632	0.121951	0.347439	0.252033	0.500065	2.78862	1.01367	3.6746	1.04076	0.0873016	0.248722	0.412698	0.818846	3.1746	1.15398
ENSG00000121579|-|10.1.5.1|ENST00000240922	-0.0515413	3.73	0.746	0.380161	131	0.097068	0.3872	0.3	0.507	2.923	2.9	0.803814	0	0	0.2	0.394477	2.7	0.923709	3.5	0.97012	0	0	0.6	1.18343	2.9	0.992131
ENSG00000121579|-|10.1.5.2|ENST00000240922	-0.0202251	3.558	0.7116	0.382799	123.5	0.0616628	1.97379	0.3	0.507	2.751	2.98438	0.85182	0.0807292	0.269097	0.270833	0.534188	2.63281	0.957038	3.58808	1.02407	0.0518135	0.172712	0.404145	0.79713	3.13212	1.13854
ENSG00000121579|-|10.7.4.2|ENST00000493900	0.0882259	2.394	0.4788	0.418129	120	0.0781015	0.68823	0.351	0.504	1.539	2.36842	0.998779	0	0	0.210526	0.417711	2.15789	1.40214	2.85	1.19199	0	0	0.5	0.992063	2.35	1.52697
ENSG00000121579|-|10.1.5.3|ENST00000240922	0.0293109	2.363	0.4726	0.407533	113	0.0585421	1.0774	0.3	0.507	1.556	2.33333	1.01404	0.125	0.416667	0.229167	0.452005	1.97917	1.27196	2.67347	1.16144	0.0816327	0.272109	0.44898	0.885561	2.14286	1.37716
ENSG00000121579|-|10.1.5.4|ENST00000240922	0.0580174	0.987	0.1974	0.489362	102	0.107413	1.04996	0.3	0.507	0.18	1.34783	1.43509	0.108696	0.362319	0.195652	0.385902	1.04348	5.7971	1.43478	1.52767	0.0434783	0.144928	0.26087	0.514536	1.13043	6.28019
ENSG00000121579|-|10.7.4.0|ENST00000493900	0.046926	0.962	0.1924	0.524948	99.5	0.108056	0.834358	0.351	0.504	0.107	1.11111	1.23798	0.037037	0.105519	0.148148	0.293945	0.925926	8.65351	1.35714	1.50842	0.0714286	0.2035	0.321429	0.637755	0.964286	9.01202
ENSG00000121579|-|10.1.5.5|ENST00000240922	0.0938521	0.882	0.1764	0.50907	93	0.101507	0.999984	0.3	0.507	0.075	0.853659	1.03593	0.0487805	0.162602	0.0243902	0.048107	0.780488	10.4065	0.97561	1.18392	0	0	0.243902	0.48107	0.731707	9.7561
ENSG00000114573|+|14.4.1.0|ENST00000273398	-0.0788827	4.575	0.305	0.40459	144.5	0.0322133	1.30101	0.092	1.851	2.632	1.7037	0.373701	0.123457	1.34192	0.530864	0.286799	1.04938	0.398702	2.19512	0.481547	0.0487805	0.530223	0.634146	0.342597	1.5122	0.574542
ENSG00000151576|+|16.3.1.0|ENST00000281273	0.06861	4.023	0.4023	0.434502	109	0.0881681	0.931268	0.257	1.245	2.521	13.4286	3.44055	0.0571429	0.222346	2.62857	2.1113	10.7429	4.26135	15.4857	3.96761	0.114286	0.444691	3.28571	2.63913	12.0857	4.79402
ENSG00000151576|+|16.2.1.0|ENST00000485050	0.0967783	3.844	0.427111	0.435744	130	0.137516	0.849598	0.115	1.281	2.448	12.6429	3.34369	0	0	2.42857	1.89584	10.2143	4.1725	14.3793	3.80287	0	0	2.51724	1.96506	11.8621	4.84562
ENSG00000172020|+|2.1.0.0|ENST00000305124	0.0716223	1.498	0.499333	0.488652	97	0.0477918	0.29029	0.18	0.714	0.604	1.25	0.859476	0.125	0.694444	0.875	1.22549	0.25	0.413907	1.125	0.773528	0	0	1	1.40056	0.125	0.206954
ENSG00000121578|-|22.4.1.0|ENST00000393765	0.0353138	2.234	0.27925	0.444494	117	0.0379845	0.78514	0.392	1.032	0.81	5.48	2.44932	0.32	0.816327	1.76	1.70543	3.4	4.19753	6.76	3.02142	0.4	1.02041	2.44	2.36434	3.92	4.83951
ENSG00000163389|+|11.1.1.0|ENST00000295588	-0.02584	3.508	0.318909	0.405074	125	0.0203522	0.466381	0.059	1.176	2.273	6.90909	2.0304	0	0	1.45455	1.23686	5.45455	2.39971	9.08333	2.66686	0	0	2	1.70068	7.08333	3.11629
ENSG00000113845|+|10.2.1.1|ENST00000494664	0.00636354	1.348	0.192571	0.474777	94.5	0.0204702	2.01559	0.187	0.855	0.306	1.24048	0.941273	0.347619	1.85893	0.733333	0.8577	0.159524	0.52132	1.66745	1.26522	0.445755	2.38372	0.858491	1.00408	0.363208	1.18695
ENSG00000113845|+|10.1.0.0|ENST00000493694	0.00259594	0.71	0.236667	0.522535	135	0.110111	0.232298	0.187	0.453	0.07	0.857143	0.931388	0	0	0.428571	0.946074	0.428571	6.12245	1.42857	1.55231	0	0	0.714286	1.57679	0.714286	10.2041
ENSG00000163428|-|2.1.1.0|ENST00000295628	-0.0488381	7.918	1.9795	0.379515	140.5	0.0679561	0.89235	0.111	1.113	6.694	8.0625	1.07404	0	0	2.125	1.90925	5.9375	0.886988	9.8125	1.30717	0.03125	0.281532	2.75	2.4708	7.03125	1.05038
ENSG00000163430|-|12.1.1.1|ENST00000295633	-0.070842	3.696	0.336	0.450487	146	0.0516789	1.17253	0.096	0.924	2.676	4.08197	1.10391	0.0327869	0.34153	0.311475	0.337095	3.7377	1.39675	4.2623	1.15268	0.0327869	0.34153	0.213115	0.230644	4.01639	1.50089
ENSG00000144840|-|9.1.1.1|ENST00000273375	-0.107215	3.295	0.411875	0.386343	110.5	0.0468757	0.59132	0.009	0.708	2.578	1.4375	0.430405	0	0	0.4375	0.617938	1	0.387898	1.75	0.523972	0	0	0.375	0.529661	1.375	0.533359
ENSG00000153767|+|5.3.1.0|ENST00000283875	0.190623	3	0.6	0.430333	139	0.0748511	0.68823	0.081	1.317	1.602	6.6	2.19722	0	0	5.75	4.36598	0.85	0.530587	8.6	2.86304	0	0	7.25	5.50494	1.35	0.842697
ENSG00000173226|-|8.1.2.0|ENST00000310864	-0.0564538	2.577	0.1718	0.414823	136	0.0804349	0.767411	0.196	1.794	0.587	0.875	0.341402	0	0	0.333333	0.185805	0.541667	0.922771	0.958333	0.373917	0	0	0.541667	0.301932	0.416667	0.709824
ENSG00000173226|-|8.1.2.1|ENST00000310864	-0.0817548	2.344	0.156267	0.425768	121	0.0506876	0.978265	0.196	1.794	0.354	0.794872	0.344766	0	0	0.692308	0.385902	0.102564	0.289729	0.846154	0.367009	0	0	0.666667	0.371609	0.179487	0.507026
ENSG00000145088|+|5.2.1.0|ENST00000273668	0.0914986	0.998	0.166333	0.393788	117.5	0.166988	0.642472	0.077	0.78	0.141	0.722222	0.743452	0	0	0.611111	0.783476	0.111111	0.788022	0.611111	0.629075	0	0	0.5	0.641026	0.111111	0.788022
ENSG00000160124|-|7.1.1.0|ENST00000291458	0.117302	0.72	0.144	0.376389	104	0.126909	1.85996	0.007	0.432	0.281	0.595238	0.860276	0	0	0.272109	0.629882	0.323129	1.14993	0.791246	1.1435	0	0	0.343434	0.794987	0.447811	1.59364
ENSG00000160124|-|7.5.0.0|ENST00000479899	0.0477412	0.545	0.109	0.401835	89	-0.0264992	0.68823	0.071	0.39	0.084	0.7	0.986471	0.05	0.704225	0.35	0.897436	0.3	3.57143	0.5	0.704622	0	0	0.1	0.25641	0.4	4.7619
ENSG00000114023|+|14.4.2.1|ENST00000477892	-0.0132319	0.714	0.1428	0.457983	91	0.0435713	2.25643	0.084	0.462	0.168	0.195622	0.293036	0.00136799	0.0162856	0.161423	0.3494	0.0328317	0.195427	0.294038	0.440411	0.00271003	0.0322622	0.196477	0.425275	0.0948509	0.564589
ENSG00000114023|+|14.3.0.0|ENST00000232125	-0.0780779	0.801	0.1335	0.466916	70	-0.0161701	0.617649	0.28	0.432	0.089	0.294118	0.35917	0.117647	0.420168	0.176471	0.408497	0	0	0.529412	0.646505	0.117647	0.420168	0.235294	0.544662	0.176471	1.98282
ENSG00000114023|+|14.4.2.0|ENST00000477892	-0.09193	3.052	0.6104	0.402031	132	0.034426	0.29029	0.084	0.462	2.506	1.125	0.374781	0	0	0.125	0.270563	1	0.399042	1.375	0.458066	0	0	0.375	0.811688	1	0.399042
ENSG00000114030|-|11.1.4.1|ENST00000344337	0.0630828	5.199	0.371357	0.405463	128	0.0592157	0.501143	0.188	1.614	3.397	9.92308	1.92302	0	0	0.923077	0.571919	9	2.6494	13.6154	2.63856	0	0	1.92308	1.1915	11.6923	3.44195
ENSG00000114030|-|11.1.4.2|ENST00000344337	-0.023422	3.948	0.282	0.428825	130	0.0739469	0.878562	0.188	1.614	2.146	11.0333	2.75514	0	0	0.833333	0.516316	10.2	4.75303	12.871	3.21629	0	0	1.09677	0.679538	11.7742	5.48658
ENSG00000114030|-|11.1.4.3|ENST00000344337	0.00349049	3.112	0.222286	0.443766	121	0.0594439	1.21971	0.188	1.614	1.31	3.73134	1.21656	0	0	0.970149	0.601084	2.76119	2.10778	4.44118	1.44793	0	0	1.08824	0.674247	3.35294	2.5595
ENSG00000114030|-|11.1.4.4|ENST00000344337	0.0100286	2.797	0.199786	0.449053	118	0.0595887	0.98926	0.188	1.614	0.995	3.3	1.32302	0	0	0.5	0.309789	2.8	2.81407	4.45	1.78407	0	0	0.975	0.604089	3.475	3.49246
ENSG00000065485|+|9.1.1.0|ENST00000316218	-0.00354294	1.844	0.108471	0.522777	96.5	0.0220662	1.36033	0.14	1.557	0.147	1.07447	0.598114	0	0	1.06383	0.683256	0.0106383	0.0723694	1.54255	0.858679	0.0106383	0.0759878	1.42553	0.915563	0.106383	0.723694
ENSG00000206527|-|5.2.1.0|ENST00000383657	-0.0819719	4.125	0.589286	0.394909	120.5	0.0318935	1.35568	0.026	0.762	3.337	2.71739	0.666546	0.0217391	0.83612	0.206522	0.271026	2.48913	0.745919	3.05376	0.748979	0.0107527	0.413565	0.301075	0.395112	2.74194	0.821677
ENSG00000114491|+|12.4.1.1|ENST00000232607	0.196154	1.673	0.278833	0.462044	100	0.137403	1.91483	0.02	1.44	0.213	6.26567	3.77174	0	0	6.0806	4.22264	0.185075	0.868895	6.81602	4.10291	0.00593472	0.296736	6.59644	4.58086	0.21365	1.00305
ENSG00000114491|+|12.2.0.0|ENST00000467167	0.0845349	2.242	0.320286	0.468778	102.5	0.0645789	0.533328	0.027	0.198	2.017	6.35714	3.60952	0	0	0	0	6.35714	3.15178	7.14286	4.05564	0	0	0	0	7.14286	3.54133
ENSG00000082781|-|13.1.2.1|ENST00000296181	0.0646522	3.42	0.228	0.575146	105	0.00397975	0.748928	0.365	2.397	0.658	4.27273	1.26722	0.0454545	0.124533	2.31818	0.967118	1.90909	2.90135	5.86957	1.74167	0.0869565	0.238237	3.26087	1.3604	2.52174	3.83243
ENSG00000082781|-|13.1.2.2|ENST00000296181	-0.0224408	3.205	0.213667	0.586271	93	-0.0168349	0.665954	0.365	2.397	0.443	4.05263	1.27794	0	0	2.73684	1.14178	1.31579	2.97018	5.05263	1.59328	0	0	2.94737	1.22961	2.10526	4.75229
ENSG00000114520|-|7.1.2.0|ENST00000251775	-0.0225748	2.512	0.179429	0.384156	141	0.106171	1.42859	0.03	1.35	1.132	0.981481	0.394923	0	0	0.527778	0.390947	0.453704	0.400798	1.25455	0.50474	0	0	0.7	0.518519	0.554545	0.489881
ENSG00000114520|-|7.1.2.1|ENST00000251775	0.0143564	1.518	0.108429	0.432806	114.5	0.0947839	0.748928	0.03	1.35	0.138	0.434783	0.292954	0	0	0.434783	0.322061	0	0	0.956522	0.6445	0	0	0.826087	0.611916	0.130435	0.94518
ENSG00000144909|-|1.1.1.0|ENST00000296220	0.0289109	4.598	0.353692	0.426272	108.5	0.0827005	1.1032	0.697	2.241	1.66	12.7885	2.97266	2.28846	3.2833	3.36538	1.50173	7.13462	4.29796	15.6731	3.64319	2.80769	4.02825	3.76923	1.68194	9.09615	5.47961
ENSG00000114544|-|23.2.1.0|ENST00000360370	-0.000580072	2.182	0.198364	0.548579	129	0.053476	0.943502	0.059	1.461	0.662	1.5	0.689946	0	0	1.08333	0.741501	0.416667	0.629406	1.83333	0.843267	0.0277778	0.47081	1.13889	0.779527	0.666667	1.00705
ENSG00000114544|-|23.7.0.0|ENST00000315891	-0.0246226	1.797	0.14975	0.58709	89	-0.0257818	0.341442	0.239	1.521	0.037	0.222222	0.137231	0	0	0.222222	0.146103	0	0	0.444444	0.274461	0	0	0.444444	0.292205	0	0
ENSG00000159685|+|8.1.1.0|ENST00000290913	-0.0239006	1	0.125	0.592	81	0.0718394	1.62273	0.073	0.705	0.222	0.377246	0.397083	0	0	0.203593	0.288784	0.173653	0.782219	0.215116	0.226333	0	0	0.110465	0.156688	0.104651	0.471402
ENSG00000114554|+|5.2.1.0|ENST00000393409	-0.115303	9.309	0.290906	0.621442	153	0.061643	0.834358	0.246	5.688	3.375	17.6429	1.94691	0.25	1.01626	7.92857	1.39391	9.46429	2.80423	23.9643	2.64448	0.178571	0.7259	12.0357	2.11598	11.75	3.48148
ENSG00000114631|+|3.1.1.0|ENST00000342480	-0.0188182	2.175	0.271875	0.64092	115	0.0114594	1.78514	0.035	1.815	0.325	7.37751	3.41391	0	0	5.06426	2.79022	2.31325	7.1177	8.548	3.95559	0	0	5.636	3.10523	2.912	8.96
ENSG00000058262|+|22.15.2.0|ENST00000243253	-0.0467622	3.568	0.297333	0.532231	120	0.0299401	2.09732	0.116	1.428	2.024	10.3861	2.9289	0.0118812	0.102424	0.310891	0.217711	10.0634	4.97202	12.1445	3.42597	0.00976562	0.0841864	0.501953	0.351508	11.6328	5.74744
ENSG00000058262|+|22.13.0.0|ENST00000699275	0.00587146	3.575	0.297917	0.535105	116	0.0082312	0.341442	0.142	0.123	3.31	9.66667	2.70363	0	0	0	0	9.66667	2.92044	11.3333	3.16977	0	0	0	0	11.3333	3.42397
ENSG00000058262|+|22.15.2.1|ENST00000243253	-0.0597764	1.741	0.145083	0.520965	121.5	0.0907265	0.98926	0.116	1.428	0.197	1.23684	0.693563	0	0	0.105263	0.0737137	1.13158	5.74406	1.8	1.01057	0	0	0.375	0.262605	1.425	7.2335
ENSG00000175792|-|8.4.1.1|ENST00000322623	-0.0271813	1.749	0.159	0.510577	109	0.0482565	2.24332	0.088	1.368	0.293	1.23521	0.719689	0.00140845	0.0160051	0.732394	0.535376	0.501408	1.71129	1.64624	0.95916	0.00278552	0.0316536	0.818942	0.598641	0.824513	2.81404
ENSG00000132394|+|5.1.1.0|ENST00000254730	0.0966438	2.205	0.315	0.609524	100	0.0808699	1.33659	0.027	1.788	0.39	4.1573	1.89503	0	0	4.01124	2.24342	0.146067	0.374532	4.41573	2.01282	0.011236	0.416146	4.24719	2.37539	0.157303	0.403342
ENSG00000163902|-|8.1.2.0|ENST00000296255	-0.013407	2.284	0.2284	0.502189	109	0.0306706	2.2765	0.018	1.821	0.445	1.1987	0.529379	0	0	0.892208	0.489955	0.306494	0.688749	1.36223	0.601476	0	0	1.07762	0.591774	0.284605	0.639563
ENSG00000163902|-|8.1.2.1|ENST00000296255	-0.0258933	2.08	0.208	0.519231	81	0.0267931	1.9483	0.018	1.821	0.241	1.08333	0.519323	0	0	0.925	0.507963	0.158333	0.656985	1.26099	0.604722	0	0	1.10714	0.607986	0.153846	0.638366
ENSG00000075785|+|18.7.3.1|ENST00000265062	-0.00978363	1.486	0.247667	0.492598	108	0.0617511	2.02067	0.185	0.621	0.68	1.10353	0.751933	0.0494118	0.267091	0.291765	0.46983	0.762353	1.12111	1.27209	0.866804	0.0418605	0.226273	0.372093	0.599184	0.85814	1.26197
ENSG00000075785|+|18.7.3.0|ENST00000265062	-0.0605701	2.185	0.364167	0.466819	108	0.0449278	1.80716	0.185	0.621	1.379	1.34866	0.621054	0.0766284	0.414207	0.252874	0.407204	1.01916	0.739055	1.57414	0.724886	0.0874525	0.472716	0.39924	0.642898	1.08745	0.78858
ENSG00000075785|+|18.7.3.2|ENST00000265062	-0.0180916	1.777	0.296167	0.476646	105	0.0645298	1.15063	0.185	0.621	0.971	1.38596	0.784742	0.0350877	0.189663	0.315789	0.508518	1.03509	1.066	1.36207	0.771123	0.0172414	0.0931966	0.241379	0.388695	1.10345	1.1364
ENSG00000177646|+|30.14.0.0|ENST00000511227	0.0705475	2.431	0.135056	0.543809	126	0.0435903	0.533328	0.069	0.279	2.083	5.92857	2.3198	0	0	1.14286	4.09626	4.78571	2.29751	6.71429	2.62724	0	0	1.14286	4.09626	5.57143	2.67471
ENSG00000177646|+|30.11.1.0|ENST00000308982	-0.0160693	2.445	0.135833	0.532924	109.5	0.0515454	1.52392	0.072	1.863	0.51	3.33824	1.40322	0.0588235	0.816993	1.09559	0.588077	2.18382	4.28201	3.9635	1.66651	0.0291971	0.405515	1.35036	0.724834	2.58394	5.06655
ENSG00000172780|-|8.5.1.0|ENST00000315150	0.172713	4.478	1.49267	0.617463	118.5	0.0900162	0.665954	0.315	0.636	3.527	10	2.32889	0	0	2.10526	3.31016	7.89474	2.23837	10.7368	2.50049	0.0526316	0.167084	1.89474	2.97915	8.78947	2.49205
ENSG00000240682|-|7.1.2.0|ENST00000393295	0.0488811	3.612	0.328364	0.549557	140	0.0715262	0.341442	0.088	0.855	2.669	3.44444	0.948447	0.111111	1.26263	0.333333	0.389864	3	1.12402	3	0.826067	0.111111	1.26263	0.333333	0.389864	2.55556	0.957496
ENSG00000240682|-|7.1.2.1|ENST00000393295	0.015335	1.838	0.167091	0.494559	95	0.0362578	1.63271	0.088	0.855	0.895	0.84	0.458277	0.0457143	0.519481	0.308571	0.360902	0.485714	0.542698	0.863636	0.471204	0.0397727	0.451963	0.363636	0.425306	0.460227	0.51422
ENSG00000240682|-|7.1.2.2|ENST00000393295	0.0179227	1.198	0.108909	0.510851	86	0.0504491	1.20674	0.088	0.855	0.255	0.5	0.418362	0.030303	0.344353	0.348485	0.407585	0.121212	0.475342	0.69697	0.583172	0.0454545	0.516529	0.484848	0.567074	0.166667	0.653595
ENSG00000169714|-|10.2.2.0|ENST00000502976	-0.016151	1.626	0.3252	0.442189	116	0.058836	2.36538	0.144	0.51	0.972	0.844609	0.550753	0.0264271	0.183521	0.211416	0.414542	0.606765	0.624244	1.11882	0.729501	0.0252366	0.175254	0.235542	0.461846	0.858044	0.882761
ENSG00000169714|-|10.5.0.0|ENST00000500450	-0.0215832	1.516	0.3032	0.450528	108.5	0.0392386	0.29029	0.149	0.48	0.887	1	0.660229	0	0	0.125	0.260417	0.875	0.986471	1	0.660229	0	0	0.125	0.260417	0.875	0.986471
ENSG00000169714|-|10.1.1.1|ENST00000422453	-0.00587907	1.545	0.309	0.449838	106	0.04768	2.06481	0.135	0.531	0.879	0.739407	0.477306	0.0233051	0.17263	0.173729	0.327173	0.542373	0.617034	1.03782	0.67017	0.0357143	0.26455	0.205882	0.387726	0.796218	0.905823
ENSG00000169714|-|10.6.1.0|ENST00000504813	-0.0378552	1.549	0.3098	0.453841	114	0.0650225	1.48062	0.161	0.501	0.887	0.699187	0.460938	0.0243902	0.151492	0.195122	0.389465	0.479675	0.540783	0.983871	0.648574	0.0241935	0.15027	0.225806	0.450711	0.733871	0.827363
ENSG00000169714|-|10.3.1.0|ENST00000446936	-0.0826957	1.623	0.3246	0.441158	138	0.0931319	0.709419	0.138	0.516	0.969	0.8	0.511133	0	0	0.25	0.484496	0.55	0.567595	1.2381	0.792441	0	0	0.285714	0.55371	0.952381	0.982849
ENSG00000169714|-|10.4.1.0|ENST00000451728	-0.0154728	1.641	0.3282	0.441804	114	0.0596698	1.65904	0.138	0.534	0.969	0.758065	0.488565	0.0376344	0.272713	0.204301	0.382586	0.516129	0.532641	1.19786	0.77202	0.0320856	0.232504	0.235294	0.440626	0.930481	0.960249
ENSG00000169714|-|10.2.2.1|ENST00000502976	0.0795483	1.213	0.2426	0.481451	112	0.0689887	0.68823	0.144	0.51	0.559	0.5	0.441794	0.05	0.347222	0.1	0.196078	0.35	0.626118	0.75	0.662691	0	0	0.15	0.294118	0.6	1.07335
ENSG00000181789|+|10.1.1.0|ENST00000314797	-0.0933903	3.078	0.12825	0.525991	129	0.0338723	1.46638	0.104	2.622	0.352	1.2	0.3947	0.0166667	0.160256	0.708333	0.27015	0.475	1.34943	1.725	0.567381	0.0416667	0.400641	1.29167	0.492626	0.391667	1.11269
ENSG00000183624|+|8.3.2.1|ENST00000383463	0.00719633	1.557	0.222429	0.509313	109.5	0.0816832	1.40839	0.059	1.062	0.436	1.66346	1.06275	0	0	0.692308	0.65189	0.971154	2.22742	2.10476	1.34473	0	0	0.771429	0.726392	1.33333	3.0581
ENSG00000183624|+|8.2.1.0|ENST00000417226	-0.0794532	1.49	0.248333	0.508054	90	0.0196215	0.3872	0.083	0.936	0.471	1.75	1.21296	0	0	0.625	0.667735	1.125	2.38854	2	1.38466	0	0	0.7	0.747863	1.3	2.76008
ENSG00000183624|+|8.3.2.0|ENST00000383463	0.0306628	2.485	0.355	0.50664	124	0.0660276	0.709419	0.059	1.062	1.364	3.14286	1.26699	0	0	0.714286	0.672585	2.42857	1.78048	4.14286	1.67012	0	0	1.2381	1.16581	2.90476	2.12959
ENSG00000183624|+|8.5.1.1|ENST00000502878	0.00470621	1.769	0.252714	0.541549	102	0.0934112	0.89235	0.271	1.062	0.436	1.48387	0.854003	0	0	0.387097	0.364498	1.09677	2.51554	1.96875	1.13548	0.03125	0.115314	0.53125	0.500235	1.40625	3.22534
ENSG00000183624|+|8.6.0.0|ENST00000389735	0.0971871	1.763	0.251857	0.539989	106	0.0929489	0.341442	0.261	1.062	0.44	1.66667	0.94227	0	0	0.888889	0.836995	0.777778	1.76768	2.44444	1.382	0	0	0.888889	0.836995	1.55556	3.53535
ENSG00000184897|-|1.1.0.0|ENST00000333762	0.0605376	1.516	1.516	0.686016	108	0.0819369	2.50876	0.384	0.639	0.493	2.05995	1.38364	0.718678	1.87156	1.24673	1.95107	0.0945427	0.19177	2.38805	1.60513	0.781392	2.03487	1.39486	2.18287	0.2118	0.429615
ENSG00000129071|-|11.1.0.0|ENST00000429544	0.550935	2.394	0.29925	0.419382	101	0.0646705	1.04996	0.115	1.722	0.557	6.71739	3.23333	0.0217391	0.189036	6.63043	3.85043	0.0652174	0.117087	7.54348	3.63096	0.0434783	0.378072	7.32609	4.25441	0.173913	0.312232
ENSG00000129071|-|11.2.0.0|ENST00000249910	0.317043	2.47	0.30875	0.427126	113	0.0961388	0.818564	0.176	1.74	0.554	7.7037	3.588	0.037037	0.210438	7.59259	4.36356	0.0740741	0.133708	8.2963	3.864	0.037037	0.210438	8.03704	4.61899	0.222222	0.401123
ENSG00000163913|+|106.7.0.0|ENST00000347300	-0.0399391	3.841	0.132448	0.533715	75	-0.081455	0.29029	0.206	3.546	0.089	1.375	0.370134	0	0	1.375	0.387761	0	0	1.875	0.504728	0.125	0.606796	1.75	0.493514	0	0
ENSG00000196455|-|8.1.1.0|ENST00000356763	0.0657918	5.016	0.2508	0.438596	128	0.0881207	1.15805	0.558	4.074	0.384	12.8814	2.59471	1.33898	2.39961	11.2034	2.74997	0.338983	0.882768	15.4746	3.11706	1.49153	2.67298	13.5593	3.32826	0.423729	1.10346
ENSG00000017260|+|25.8.1.1|ENST00000504948	-0.0748508	3.542	0.131185	0.414455	123	0.0386198	0.834358	0.202	2.709	0.631	3.32143	0.949377	0	0	1.14286	0.421874	2.17857	3.45257	3.5	1.00042	0.0714286	0.353607	1.25	0.461425	2.17857	3.45257
ENSG00000017260|+|25.7.0.0|ENST00000510168	0.0224444	4.994	0.178357	0.404686	168	0.138681	0.428593	0.434	2.757	1.803	3.54545	0.956328	0.0909091	0.209468	1	0.362713	2.45455	1.36137	3.72727	1.00537	0	0	1.09091	0.395687	2.63636	1.46221
ENSG00000017260|+|25.8.1.0|ENST00000504948	-0.00162854	4.714	0.174593	0.390115	139.5	0.0426394	0.466381	0.202	2.709	1.803	4.83333	1.03137	0.0833333	0.412541	1.16667	0.430663	3.58333	1.98743	7	1.49371	0.25	1.23762	2.41667	0.892088	4.33333	2.4034
ENSG00000114686|-|10.1.3.0|ENST00000264995	0.0204939	1.708	0.1708	0.425059	79	0.0386883	2.03065	0.15	1.044	0.514	1.21114	0.705868	0.0116009	0.0773395	0.301624	0.288912	0.897912	1.74691	1.53303	0.894508	0.0250569	0.167046	0.451025	0.432016	1.05695	2.05632
ENSG00000114686|-|10.1.3.1|ENST00000264995	0.0317238	1.546	0.1546	0.436611	101	0.0627047	2.08005	0.15	1.044	0.352	0.837782	0.554863	0.0123203	0.0821355	0.301848	0.289126	0.523614	1.48754	1.14604	0.758987	0.0324544	0.216362	0.43002	0.411897	0.68357	1.94196
ENSG00000114686|-|10.1.3.2|ENST00000264995	0.02357	1.399	0.1399	0.453181	82	0.0485922	1.85702	0.15	1.044	0.205	0.494845	0.364087	0.0171821	0.114548	0.295533	0.283077	0.182131	0.888442	0.676871	0.49807	0.0204082	0.136054	0.387755	0.371413	0.268707	1.31077
ENSG00000138246|+|9.1.1.0|ENST00000260818	-0.0330795	7.754	0.138464	0.415141	121.5	0.0203772	0.3872	0.272	6.729	0.753	4.11111	0.537978	0	0	3.11111	0.462344	1	1.32802	3.5	0.457474	0	0	2.5	0.371526	1	1.32802
ENSG00000240303|-|12.2.1.0|ENST00000264990	-0.100033	3.231	0.16155	0.442587	112	0.010418	0.89235	0.058	2.34	0.833	1.90625	0.599821	0.15625	2.69397	1.21875	0.520833	0.53125	0.637755	2.375	0.747318	0.28125	4.84914	1.625	0.694444	0.46875	0.562725
ENSG00000081307|+|15.6.5.3|ENST00000356232	-0.0154444	2.091	0.17425	0.430894	119	0.0463243	1.16535	0.209	1.212	0.67	1.91667	0.921091	0.2	0.956938	0.516667	0.426293	1.2	1.79104	2.43333	1.16938	0.283333	1.35566	0.633333	0.522552	1.51667	2.26368
ENSG00000081307|+|15.6.5.5|ENST00000356232	-0.0236474	2.947	0.245583	0.397014	104	0.0222453	0.68823	0.209	1.212	1.526	2.35	0.793303	0.2	0.956938	0.65	0.536304	1.5	0.982962	2.65	0.894575	0.25	1.19617	0.6	0.49505	1.8	1.17955
ENSG00000081307|+|15.6.5.4|ENST00000356232	-0.0888444	2.667	0.22225	0.409449	133	0.0632049	0.428593	0.209	1.212	1.246	2.72727	0.991604	0.545455	2.60983	0.545455	0.450045	1.63636	1.31329	3.54545	1.28909	0.636364	3.0448	0.545455	0.450045	2.36364	1.89698
ENSG00000081307|+|15.6.5.1|ENST00000356232	0.0180219	1.503	0.12525	0.463739	119	0.0595335	1.0774	0.209	1.212	0.082	1.14286	0.763567	0.265306	1.26941	0.632653	0.521991	0.244898	2.98656	1.40816	0.940824	0.22449	1.07411	0.959184	0.791406	0.22449	2.73768
ENSG00000081307|+|15.6.5.0|ENST00000356232	0.0470603	4.692	0.391	0.386616	162.5	0.116023	0.533328	0.209	1.212	3.271	2.78571	0.612043	0.142857	0.683527	0.357143	0.294672	2.28571	0.698781	4.07143	0.894525	0.142857	0.683527	0.571429	0.471476	3.35714	1.02634
ENSG00000081307|+|15.6.5.2|ENST00000356232	0.0469397	1.677	0.13975	0.449016	106	0.0420681	0.665954	0.209	1.212	0.256	1.21053	0.724273	0.0526316	0.251826	0.631579	0.521105	0.526316	2.05592	1.73684	1.03917	0.105263	0.503651	0.842105	0.694806	0.789474	3.08388
ENSG00000113971|-|14.1.0.0|ENST00000337331	-0.0409025	5.348	0.198074	0.422588	120	0.0687141	0.428593	0.054	3.99	1.304	3.18182	0.623142	0	0	2.09091	0.524037	1.09091	0.836587	3.27273	0.640946	0	0	1.90909	0.478469	1.36364	1.04573
ENSG00000091527|+|11.1.1.0|ENST00000264993	0.106849	3.351	0.6702	0.469114	119	0.0741773	1.63517	0.359	0.774	2.218	9.84971	3.0242	0.0520231	0.144911	0.606936	0.784156	9.19075	4.14371	10.8983	3.34632	0.0451977	0.125899	0.700565	0.905123	10.1525	4.57734
ENSG00000091527|+|11.3.0.0|ENST00000431519	0.0849729	0.955	0.191	0.541361	58	0.0624883	0.849598	0.069	0.639	0.247	0.62069	0.683839	0.0344828	0.49975	0.137931	0.215855	0.448276	1.81488	0.965517	1.06375	0.0344828	0.49975	0.275862	0.431709	0.655172	2.65252
ENSG00000163781|-|11.4.0.0|ENST00000642236	0.0175142	6.152	0.219714	0.427666	128	0.0721452	0.665954	0.619	4.551	0.982	4.05263	0.747544	0	0	3.05263	0.670761	1	1.01833	4.26316	0.786377	0	0	3.15789	0.69389	1.10526	1.12552
ENSG00000163781|-|11.3.1.1|ENST00000260810	-0.0570874	5.349	0.191036	0.415218	142.5	0.0963891	0.89235	0.18	4.566	0.603	3.32258	0.62933	0.0322581	0.179211	2.77419	0.607576	0.516129	0.855935	3.59375	0.680594	0	0	2.90625	0.636498	0.6875	1.14013
ENSG00000144867|+|6.3.0.0|ENST00000678299	0.00908443	2.576	0.368	0.466615	122.5	0.0491492	2.03751	0.034	0.813	1.729	1.30337	0.740849	0.00224719	0.0660939	0.766292	0.942549	0.534831	0.30933	1.6264	0.924564	0.00447427	0.131596	0.87472	1.07592	0.747204	0.432159
ENSG00000154917|-|7.1.1.0|ENST00000285208	-0.0251522	5.596	0.6995	0.507863	146.5	0.0666354	0.165351	0.416	0.624	4.556	4.66667	0.841675	0	0	0.166667	0.267094	4.5	0.987709	5.33333	0.961914	0	0	0	0	5.33333	1.17062
ENSG00000154917|-|7.1.1.1|ENST00000285208	0.0365289	1.376	0.172	0.575581	101	0.0275146	0.642472	0.416	0.624	0.336	0.764706	0.592714	0.176471	0.424208	0.176471	0.282805	0.411765	1.22549	1	0.77436	0.111111	0.267094	0.222222	0.356125	0.666667	1.98413
ENSG00000163785|-|8.4.1.0|ENST00000620660	0.0589041	2.942	0.196133	0.441196	140	0.0568202	1.27369	0.09	1.83	1.022	2.14474	0.731427	0	0	0.578947	0.316365	1.56579	1.53208	3.46753	1.18272	0	0	1.81818	0.993542	1.64935	1.61385
ENSG00000163785|-|8.2.1.0|ENST00000623711	-0.00866109	3.049	0.203267	0.452935	133	0.0766499	0.98926	0.205	1.821	1.023	1.975	0.670355	0	0	0.4	0.21966	1.575	1.53959	3	1.01826	0	0	1.35	0.741351	1.65	1.6129
ENSG00000129055|-|7.2.1.0|ENST00000510994	0.265599	1.84	0.613333	0.45163	108	0.144445	1.61509	0.731	0.222	0.887	2.64848	1.58495	1.83636	2.51213	0.424242	1.911	0.387879	0.437293	3.66864	2.19621	2.38462	3.26213	0.597633	2.69204	0.686391	0.773834
ENSG00000129055|-|7.1.2.0|ENST00000354910	0.0332997	1.17	0.39	0.390598	86	0.0507711	1.51753	0.061	0.222	0.887	0.776119	0.675373	0.00746269	0.122339	0.373134	1.68079	0.395522	0.44591	1.07407	0.934706	0.0148148	0.242866	0.451852	2.03537	0.607407	0.684789
ENSG00000129055|-|7.3.0.0|ENST00000514612	0.116823	1.42	0.473333	0.430282	114	0.0874841	0.501143	0.316	0.222	0.882	0.923077	0.670991	0.307692	0.97371	0.307692	1.386	0.307692	0.348857	1.07692	0.782823	0.153846	0.486855	0.307692	1.386	0.615385	0.697715
ENSG00000114054|+|19.1.1.0|ENST00000251654	-0.0151593	1.799	0.119933	0.510839	97	0.00785393	1.63762	0.036	1.617	0.146	1.08523	0.613339	0	0	0.505682	0.312728	0.579545	3.96949	1.20225	0.680097	0.00561798	0.156055	0.578652	0.357855	0.617978	4.23272
ENSG00000114054|+|19.3.0.0|ENST00000466072	0.0258419	1.844	0.11525	0.50705	111	0.014822	0.341442	0.021	1.677	0.146	1.11111	0.616523	0	0	0.666667	0.397535	0.444444	3.04414	1.22222	0.678175	0	0	0.555556	0.331279	0.666667	4.56621
ENSG00000118007|-|10.2.2.0|ENST00000383202	0.0105724	6.062	0.178294	0.402013	96	0.0182161	0.501143	0.267	3.774	2.021	4.69231	0.778508	0.0769231	0.288101	2.23077	0.591089	2.38462	1.17992	5.07692	0.84232	0.230769	0.864304	1.76923	0.468795	3.07692	1.52248
ENSG00000118007|-|10.2.2.1|ENST00000383202	-0.0370635	4.894	0.143941	0.409072	111	0.0561915	0.533328	0.267	3.774	0.853	5	1.02766	0.214286	0.802568	2.64286	0.70028	2.14286	2.51214	5.71429	1.17447	0	0	3.07143	0.813839	2.64286	3.09831
ENSG00000114098|+|24.12.0.0|ENST00000470821	0.138758	1.656	0.138	0.423913	140.5	0.03315	0.466381	0.024	1.197	0.435	2.58333	1.5061	0	0	0.416667	0.348092	2.16667	4.98084	2.75	1.60326	0	0	0.583333	0.487329	2.16667	4.98084
ENSG00000114107|-|14.1.0.0|ENST00000264982	-0.0247802	2.636	0.146444	0.370258	100	0.0423404	0.466381	0.171	1.791	0.674	1.25	0.537172	0	0	1	0.558347	0.25	0.37092	1.08333	0.465549	0	0	1	0.558347	0.0833333	0.12364
ENSG00000158234|+|9.4.0.0|ENST00000393035	0.0335542	0.946	0.1892	0.37315	90	0.057853	1.74131	0.109	0.537	0.3	1.19731	1.20004	0.0224215	0.205702	0.529148	0.985378	0.64574	2.15247	1.54222	1.54628	0.0311111	0.285423	0.697778	1.2994	0.813333	2.71111
ENSG00000158234|+|9.6.0.0|ENST00000393034	0.0557881	0.927	0.1854	0.381877	92	0.0750287	0.501143	0.097	0.537	0.293	1.61538	1.70372	0	0	0.538462	1.00272	1.07692	3.67551	2.07692	2.19049	0	0	0.692308	1.28921	1.38462	4.72565
ENSG00000175110|+|25.15.1.0|ENST00000680020	0.0521137	1.205	0.150625	0.429046	94	0.0899573	1.86432	0.007	1.08	0.118	0.459732	0.407035	0	0	0.422819	0.391499	0.0369128	0.31282	0.44	0.389717	0	0	0.343333	0.317901	0.0966667	0.819209
ENSG00000175110|+|25.13.1.1|ENST00000310776	0.133558	1.101	0.137625	0.444142	94	0.15156	0.966984	0.007	1.077	0.017	0.675676	0.61669	0	0	0.648649	0.602274	0.027027	1.58983	0.289474	0.264245	0	0	0.263158	0.244343	0.0263158	1.54799
ENSG00000175110|+|25.13.1.0|ENST00000310776	0.0431005	1.202	0.15025	0.428453	74.5	0.0293152	0.767411	0.007	1.077	0.118	0.625	0.526057	0	0	0.5	0.464253	0.125	1.05932	0.625	0.526057	0	0	0.541667	0.50294	0.0833333	0.706215
ENSG00000175110|+|25.23.1.1|ENST00000478464	-0.0254496	1.079	0.134875	0.41798	118	0.103238	0.729623	0.192	0.87	0.017	0.454545	0.407598	0.0909091	0.473485	0.318182	0.365726	0.0454545	2.6738	0.272727	0.244559	0.0454545	0.236742	0.181818	0.208986	0.0454545	2.6738
ENSG00000184432|-|18.8.2.0|ENST00000333188	-0.0261623	3.275	0.148864	0.429924	118.5	0.0741625	0.767411	0.097	2.718	0.46	2.45833	0.704116	0	0	0.958333	0.352588	1.5	3.26087	3.16667	0.906997	0.0416667	0.429553	1.29167	0.475227	1.83333	3.98551
ENSG00000184432|-|18.8.2.1|ENST00000333188	-0.0681168	3.09	0.140455	0.433657	115	0.0514625	1.77637	0.097	2.718	0.275	2.3786	0.77558	0.0329218	0.3394	1.09053	0.401227	1.25514	4.56416	2.87755	0.93832	0.0530612	0.547023	1.38367	0.509078	1.44082	5.23933
ENSG00000184432|-|18.12.1.1|ENST00000514508	-0.12345	3.31	0.143913	0.442598	122	0.0429304	0.818564	0.404	2.631	0.275	1.96296	0.60403	0.037037	0.0916758	0.888889	0.337852	1.03704	3.77104	2.85185	0.877553	0.222222	0.550055	1.25926	0.478624	1.37037	4.98316
ENSG00000114115|-|6.2.1.0|ENST00000672186	0.00736905	0.807	0.20175	0.571252	95.5	0.0280831	1.09477	0.024	0.591	0.192	0.529412	0.770284	0.0196078	0.816993	0.470588	0.796258	0.0392157	0.204248	0.588235	0.855871	0.0196078	0.816993	0.490196	0.829435	0.0784314	0.408497
ENSG00000114120|+|18.2.1.1|ENST00000324194	0.209921	4.627	0.661	0.37346	166	0.106835	0.78514	0.219	0.933	3.475	8.83333	1.94914	0.0416667	0.190259	4.04167	4.3319	4.75	1.36691	10.92	2.40832	0	0	5.12	5.48767	5.8	1.66906
ENSG00000155893|+|18.3.0.0|ENST00000286353	0.174801	3.302	0.550333	0.432768	124.5	0.109228	0.642472	0.14	1.44	1.722	9.44444	3.22844	0	0	7.55556	5.24691	1.88889	1.09692	10.7222	3.66523	0	0	8.66667	6.01852	2.05556	1.1937
ENSG00000114125|+|7.3.1.0|ENST00000393000	0.0232272	0.805	0.268333	0.488199	95	0.036335	1.14307	0.045	0.27	0.49	2.54386	3.15925	0	0	0.245614	0.909682	2.29825	4.6903	2.75439	3.4207	0	0	0.298246	1.10461	2.45614	5.01253
ENSG00000114125|+|7.4.1.1|ENST00000273480	0.0302299	0.811	0.270333	0.488286	90.5	0.0407503	2.1032	0.044	0.339	0.428	2.1751	2.69322	0	0	0.785992	2.31856	1.38911	3.24557	2.28846	2.83385	0	0	0.821154	2.42228	1.46731	3.42829
ENSG00000114125|+|7.2.1.0|ENST00000480908	-0.00706052	0.782	0.391	0.5	113	0.0968832	0.802173	0.065	0.291	0.426	2.61538	3.40017	0	0	0.769231	2.6434	1.84615	4.33369	2.61538	3.40017	0	0	0.769231	2.6434	1.84615	4.33369
ENSG00000114125|+|7.5.0.0|ENST00000477012	0.136923	1.036	0.259	0.485521	122	0.105723	0.59132	0.038	0.324	0.674	3.625	3.36193	0	0	0.125	0.385802	3.5	5.19288	3.625	3.36193	0	0	0.1875	0.578704	3.4375	5.10015
ENSG00000069849|+|10.3.2.1|ENST00000286371	-0.0143385	1.496	0.213714	0.450535	89	0.0474324	2.42938	0.159	0.837	0.5	1.58688	1.05802	0.0767098	0.482452	0.408503	0.488056	1.10166	2.20333	1.79927	1.20015	0.150772	0.948252	0.47139	0.56319	1.17711	2.35422
ENSG00000069849|+|10.3.2.0|ENST00000286371	0.0606686	1.847	0.263857	0.416351	132	0.0661372	1.43252	0.159	0.837	0.851	2.52727	1.38105	0.136364	0.857633	0.445455	0.532204	1.94545	2.28608	2.82883	1.54606	0.261261	1.64315	0.495495	0.59199	2.07207	2.43487
ENSG00000114126|-|24.1.1.1|ENST00000489671	0.0887905	1.812	0.139385	0.485651	57.5	-0.00481787	0.802173	0.454	1.338	0.02	0.384615	0.219159	0.0769231	0.169434	0.230769	0.172473	0.0769231	3.84615	0.692308	0.394486	0.230769	0.508302	0.423077	0.316201	0.0384615	1.92308
ENSG00000175054|-|23.3.0.0|ENST00000350721	0.00708853	8.158	0.173574	0.396788	141	0.0828554	0.501143	0.029	7.932	0.197	7.92308	0.965034	0	0	7.84615	0.989177	0.0769231	0.390472	8.84615	1.07747	0	0	8.76923	1.10555	0.0769231	0.390472
ENSG00000120756|+|12.1.1.0|ENST00000457734	-0.0541621	3.7	0.23125	0.370541	137	0.0463585	1.02067	0.153	1.887	1.66	1.88372	0.549671	0.0697674	0.455996	1.46512	0.776426	0.348837	0.210143	2.23256	0.651461	0.0232558	0.151999	1.72093	0.911993	0.488372	0.2942
ENSG00000163710|-|12.2.1.0|ENST00000295992	0.029226	1.896	0.210667	0.484705	110	0.0382489	1.45539	0.187	1.245	0.464	2.13675	1.14115	0	0	0.42735	0.343253	1.7094	3.68406	2.59829	1.38763	0	0	0.623932	0.50115	1.97436	4.25508
ENSG00000163714|+|17.4.2.1|ENST00000473835	-0.0615588	3.539	0.126393	0.391636	140.5	0.102613	1.06844	0.059	3.087	0.393	1.36957	0.392303	0	0	1.15217	0.373234	0.217391	0.553159	1.54167	0.441554	0.0208333	0.353107	1.125	0.364431	0.395833	1.00721
ENSG00000163714|+|17.4.2.2|ENST00000473835	0.0303571	4.346	0.155214	0.38035	139	0.0902174	1.04041	0.059	3.087	1.2	1.77273	0.413894	0	0	1.31818	0.427011	0.454545	0.378788	2.24444	0.524068	0.0222222	0.376648	1.37778	0.446316	0.844444	0.703704
ENSG00000175040|+|1.1.1.1|ENST00000309575	0.265805	3.098	1.549	0.634926	114	0.113695	1.06844	0.944	1.59	0.564	9.85106	3.32916	0.808511	0.856473	8.31915	5.23217	0.723404	1.28263	11.5532	3.90347	0.957447	1.01424	9.2766	5.83434	1.31915	2.33892
ENSG00000181744|+|7.1.1.0|ENST00000315691	0.376865	4.33	1.44333	0.433949	149	0.108984	1.03065	0.51	1.29	2.53	12.3636	3.09316	0.204545	0.40107	7.97727	6.18393	4.18182	1.65289	14.8409	3.71293	0.204545	0.40107	9.38636	7.27625	5.25	2.0751
ENSG00000152952|-|30.10.1.0|ENST00000703523	-0.0264449	3.997	0.210368	0.402302	115	0.0212406	1.37397	0.506	2.211	1.28	4.39583	1.22994	0.0208333	0.0411726	1.78125	0.805631	2.59375	2.02637	4.86598	1.36101	0.0103093	0.0203741	2.14433	0.969846	2.71134	2.11823
ENSG00000152952|-|30.8.0.0|ENST00000703522	-0.0277278	4.06	0.203	0.403448	121	0.0417896	0.955402	0.506	2.274	1.28	4.45946	1.21793	0.0810811	0.160239	1.56757	0.689344	2.81081	2.19595	5.94595	1.6239	0.0540541	0.106826	2.2973	1.01025	3.59459	2.80828
ENSG00000188313|-|19.1.1.0|ENST00000342435	0.037031	1.976	0.219556	0.369433	130	0.0891274	1.27369	0.154	0.954	0.868	0.842105	0.4833	0.0789474	0.512645	0.486842	0.510317	0.276316	0.318336	1.33766	0.769593	0.168831	1.09631	0.805195	0.84402	0.363636	0.418936
ENSG00000163754|+|14.2.1.0|ENST00000296048	-0.00213436	1.89	0.27	0.463492	106.5	0.0676586	1.64247	0.189	0.999	0.702	0.827778	0.463427	0.0111111	0.0587889	0.361111	0.361473	0.455556	0.64894	1.21788	0.681781	0	0	0.418994	0.419414	0.798883	1.13801
ENSG00000163754|+|14.6.1.0|ENST00000484197	0.136404	1.563	0.2605	0.450416	119.5	0.123395	0.68823	0.083	0.837	0.643	0.722222	0.464402	0	0	0.444444	0.530997	0.277778	0.432003	0.65	0.41802	0	0	0.25	0.298686	0.4	0.622084
ENSG00000071794|-|9.1.1.0|ENST00000310053	-0.0444844	5.32	0.2128	0.366165	142	0.0504079	1.04041	0.197	3.027	2.096	3.18182	0.607107	0.0454545	0.230734	2.22727	0.735802	0.909091	0.433727	4.24444	0.809596	0.177778	0.902425	2.88889	0.954374	1.17778	0.561917
ENSG00000071794|-|9.2.1.0|ENST00000465259	-0.080873	5.306	0.21224	0.366001	128	0.00026522	0.563291	0.186	3.024	2.096	3.53333	0.680788	0	0	2.46667	0.815697	1.06667	0.508906	5.2	1.00191	0.0666667	0.358423	3.26667	1.08025	1.86667	0.890585
ENSG00000071794|-|9.3.0.0|ENST00000392912	-0.0703251	3.896	0.149846	0.38963	153.5	0.121443	0.29029	0.168	3.027	0.701	1.625	0.362571	0	0	1.5	0.49554	0.125	0.178317	2.75	0.613582	0	0	2.25	0.74331	0.5	0.713267
ENSG00000163755|+|8.1.1.1|ENST00000296051	-0.0974446	3.84	0.225882	0.425521	130	0.0802443	0.729623	0.086	3.012	0.742	5.85	1.54764	0.3	3.48837	4.65	1.54382	0.9	1.21294	6.54545	1.73154	0.363636	4.22833	5.09091	1.69021	1.09091	1.47023
ENSG00000163755|+|8.2.0.0|ENST00000460120	-0.110865	2.745	0.171563	0.453916	98	0.0151377	0.165351	0.086	2.517	0.142	2.33333	0.70861	0.5	5.81395	1.16667	0.463515	0.666667	4.69484	1.83333	0.556765	0.5	5.81395	0.833333	0.331082	0.5	3.52113
ENSG00000018408|-|14.1.1.0|ENST00000360632	-0.133062	5.037	0.719571	0.421878	156	0.0898428	0.617649	0.264	1.2	3.573	4.17647	0.8455	0.176471	0.668449	1.17647	0.980392	2.82353	0.790241	4.52941	0.91695	0.117647	0.445633	1	0.833333	3.41176	0.954874
ENSG00000114744|-|7.1.2.0|ENST00000473414	-0.00678842	3.694	0.7388	0.375203	138	0.080346	1.3217	0.045	0.597	3.052	2.82558	0.777244	0.0116279	0.258398	0.744186	1.24654	2.06977	0.678168	3.42353	0.941352	0.0352941	0.784314	0.858824	1.43857	2.52941	0.828772
ENSG00000114744|-|7.1.2.1|ENST00000473414	0.0046903	1.419	0.2838	0.408739	117	0.0706615	1.41658	0.045	0.597	0.777	1.20561	0.861206	0.0186916	0.415369	0.738318	1.23671	0.448598	0.577346	1.5514	1.10822	0.0373832	0.830737	0.841121	1.40891	0.672897	0.86602
ENSG00000082996|+|17.5.1.0|ENST00000392894	-0.00171355	2.336	0.2336	0.379709	106.5	0.0334908	1.13539	0.155	1.143	1.038	3.09434	1.28544	0.377358	2.43457	2.07547	1.81581	0.641509	0.618025	3.58929	1.49299	0.446429	2.88018	2.30357	2.01537	0.839286	0.80856
ENSG00000070087|-|19.2.1.0|ENST00000452853	0.00817033	1.78	0.593333	0.430899	119.5	0.0462483	1.97715	0.094	0.42	1.266	1.87113	1.07057	0.00257732	0.0274183	0.752577	1.79185	1.11598	0.8815	2.12596	1.21664	0	0	0.730077	1.73828	1.39589	1.1026
ENSG00000070087|-|19.1.1.0|ENST00000239940	0.0100836	2.047	0.682333	0.417196	125	0.0800323	1.61251	0.039	0.42	1.588	2.56548	1.23787	0.00595238	0.152625	0.72619	1.72902	1.83333	1.15449	2.8631	1.38148	0.00595238	0.152625	0.785714	1.87075	2.07143	1.30443
ENSG00000120742|-|8.1.0.0|ENST00000239944	0.00183758	3.022	1.00733	0.396095	118	0.0869471	1.73159	0.361	0.198	2.463	2.31651	0.873385	0.0458716	0.127068	0.0550459	0.278009	2.2156	0.899552	3.17195	1.19573	0.0588235	0.162946	0.0588235	0.297089	3.0543	1.24007
ENSG00000144895|+|17.7.2.2|ENST00000460851	-0.0314969	2.105	0.150357	0.387648	82.5	0.0276961	1.56904	0.016	1.755	0.334	3.25333	1.53882	0	0	2.93333	1.67142	0.32	0.958084	3.58553	1.6962	0.0131579	0.822368	3.5	1.9943	0.0723684	0.216672
ENSG00000144895|+|17.7.2.1|ENST00000460851	0.0445945	1.961	0.140071	0.395716	99	0.0936345	0.59132	0.016	1.755	0.19	3.06667	1.56948	0	0	3.06667	1.74739	0	0	3.25	1.66341	0	0	3.1875	1.81624	0.0625	0.328947
ENSG00000198843|+|6.3.2.1|ENST00000471696	0.0274131	1.382	0.230333	0.399421	115	0.0371121	1.9838	0.042	0.585	0.755	0.503817	0.370226	0	0	0.114504	0.195733	0.389313	0.515646	0.759494	0.558306	0	0	0.149367	0.255328	0.610127	0.808115
ENSG00000198843|+|6.3.2.0|ENST00000471696	0.0053514	3.437	0.572833	0.348851	126	0.034117	1.17253	0.042	0.585	2.81	1.86667	0.555074	0	0	0.116667	0.19943	1.75	0.622776	2.06557	0.613999	0	0	0.147541	0.252207	1.91803	0.682574
ENSG00000181788|-|4.1.1.0|ENST00000312960	0.345335	2.311	1.1555	0.54219	116	0.0974201	1.51753	0.32	0.972	1.019	6.18182	2.7153	0.143939	0.449811	4.48485	4.61404	1.55303	1.52407	6.94776	3.06423	0.126866	0.396455	4.9403	5.08261	1.8806	1.84553
ENSG00000152601|+|27.7.0.0|ENST00000324210	0.092216	5.516	0.5516	0.373822	116.5	0.0244953	0.59132	0.953	1.146	3.417	7	1.27432	1.5	1.57398	1.25	1.09075	4.25	1.24378	7.875	1.43361	1.875	1.96747	1.25	1.09075	4.75	1.39011
ENSG00000152601|+|27.3.1.0|ENST00000282488	0.0162965	6.458	0.587091	0.39935	177	0.090246	0.501143	1.842	1.2	3.416	5.23077	0.942154	1.84615	1.00226	0.769231	0.641026	2.61538	0.765628	5.84615	1.053	1.84615	1.00226	1.07692	0.897436	2.92308	0.855702
ENSG00000181467|+|1.1.1.1|ENST00000323534	0.355126	2.501	2.501	0.522991	129	0.0464376	1.34144	0.468	0.549	1.484	11.1667	4.53315	1.07778	2.30294	4.43333	8.07529	5.65556	3.81102	12.7222	5.16464	1.02222	2.18424	5.06667	9.2289	6.63333	4.4699
ENSG00000174953|-|13.1.1.1|ENST00000496811	0.108054	3.601	0.14404	0.398223	131	0.115153	1.40004	0.071	3.024	0.506	5.72549	1.61303	0.0686275	0.966584	3.79412	1.25467	1.86275	3.68131	6.1068	1.72125	0.106796	1.50417	4.17476	1.38054	1.82524	3.6072
ENSG00000169359|-|10.1.1.1|ENST00000643144	0.0413446	2.942	0.490333	0.42692	112.5	0.0625396	1.16535	0.43	1.647	0.865	10.6833	3.33522	0.916667	2.13178	8.35	5.06982	1.41667	1.63776	13.3333	4.16253	1.11667	2.5969	10.25	6.22344	1.96667	2.2736
ENSG00000163655|+|3.2.1.1|ENST00000496455	0.0515351	2.324	0.14525	0.448795	105	0.0963655	1.97379	0.221	2.079	0.024	0.986877	0.431171	0.0419948	0.190021	0.866142	0.416615	0.0787402	3.28084	1.22021	0.533169	0.0388601	0.175838	1.06218	0.510907	0.119171	4.96546
ENSG00000114850|-|9.1.4.1|ENST00000265044	0.0129698	3.645	0.729	0.394513	125.5	0.0375223	1.75642	0.028	0.555	3.062	1.71552	0.476741	0	0	0.176724	0.318422	1.53879	0.502545	2.24786	0.625172	0	0	0.282051	0.508201	1.96581	0.642003
ENSG00000114850|-|9.1.4.2|ENST00000265044	-0.0201278	2.477	0.4954	0.398466	91	0.0207989	1.18654	0.028	0.555	1.894	1.46032	0.584053	0	0	0.111111	0.2002	1.34921	0.712358	2.1746	0.869731	0	0	0.396825	0.715001	1.77778	0.938637
ENSG00000114850|-|9.1.4.3|ENST00000265044	-0.0343692	1.126	0.2252	0.409414	84	0.0592197	1.0593	0.028	0.555	0.543	0.446809	0.40503	0	0	0.212766	0.383362	0.234043	0.431018	0.553191	0.501466	0	0	0.234043	0.421698	0.319149	0.587751
ENSG00000114850|-|9.1.4.4|ENST00000265044	0.0144914	0.779	0.1558	0.440308	81	0.0366811	1.95305	0.028	0.555	0.196	0.190083	0.246335	0	0	0.123967	0.223364	0.0661157	0.337325	0.354223	0.459284	0	0	0.258856	0.466406	0.0953678	0.486571
ENSG00000114850|-|9.3.0.0|ENST00000476217	-0.0244882	0.807	0.1614	0.44114	107	0.0376228	0.165351	0.036	0.522	0.249	0.166667	0.21173	0	0	0.166667	0.319285	0	0	0	0	0	0	0	0	0	0
ENSG00000174891|+|30.3.1.1|ENST00000295930	0.000954066	1.428	0.1428	0.418067	78.5	0.0280737	0.428593	0.162	1.002	0.264	0.636364	0.462596	0	0	0.454545	0.453638	0.181818	0.688705	0.545455	0.396511	0	0	0.272727	0.272183	0.272727	1.03306
ENSG00000174891|+|30.12.1.0|ENST00000611884	-0.046572	2.597	0.2597	0.38891	136	0.0831017	0.533328	0.137	1.002	1.458	1.42857	0.63478	0.214286	1.56413	0.785714	0.784146	0.428571	0.293945	0.857143	0.380868	0.0714286	0.521376	0.5	0.499002	0.285714	0.195963
ENSG00000178053|+|21.6.2.0|ENST00000355893	-0.0205858	2.168	0.309714	0.342251	115	0.0400444	0.978265	0.107	0.804	1.257	1.33333	0.621103	0.0769231	0.718907	0.564103	0.70162	0.692308	0.550762	1.35897	0.633047	0.025641	0.239636	0.538462	0.669728	0.794872	0.632356
ENSG00000178053|+|21.4.2.1|ENST00000359117	0.0471515	1.147	0.163857	0.433304	77	0.00506411	0.955402	0.236	0.729	0.182	1.08108	0.963322	0.027027	0.114521	0.72973	1.001	0.324324	1.782	0.756757	0.674325	0.0540541	0.229043	0.486486	0.667334	0.216216	1.188
ENSG00000178053|+|21.6.2.1|ENST00000355893	-0.000794718	1.093	0.156143	0.419945	103	0.0513687	1.33659	0.107	0.804	0.182	0.781609	0.711893	0.0114943	0.107423	0.517241	0.643335	0.252874	1.38942	0.47191	0.430315	0.0224719	0.210018	0.303371	0.377327	0.146067	0.802568
ENSG00000178053|+|21.4.2.0|ENST00000359117	-0.0899189	2.222	0.317429	0.351035	124.5	0.0262031	0.29029	0.236	0.729	1.257	1.5	0.676743	0	0	0.875	1.20027	0.625	0.497216	1.125	0.507557	0	0	0.625	0.857339	0.5	0.397772
ENSG00000178053|+|21.3.0.0|ENST00000484955	0.0869221	1.247	0.155875	0.435445	109	0.0215381	0.29029	0.32	0.729	0.198	0.75	0.636672	0	0	0.625	0.857339	0.125	0.631313	0.75	0.636672	0	0	0.25	0.342936	0.5	2.52525
ENSG00000168827|+|11.1.3.3|ENST00000486715	-0.0532766	3.455	0.191944	0.408683	115	0.0150932	1.21327	0.108	2.253	1.094	3.6875	1.0821	0.015625	0.144676	1.20312	0.53401	2.46875	2.25663	4.28358	1.25724	0.119403	1.10558	1.52239	0.675716	2.64179	2.4148
ENSG00000168827|+|11.1.3.1|ENST00000486715	-0.0245029	2.611	0.145056	0.44121	125	0.06082	1.01045	0.108	2.253	0.25	3.40476	1.32492	0.0238095	0.220459	1.57143	0.697483	1.80952	7.2381	3.92857	1.52875	0.0714286	0.661376	1.88095	0.834866	1.97619	7.90476
ENSG00000168827|+|11.1.3.2|ENST00000486715	-0.0789361	3.035	0.168611	0.421087	131	0.0559578	1.18654	0.108	2.253	0.674	3.77419	1.25623	0.016129	0.149343	1.43548	0.637143	2.32258	3.44597	4.09524	1.36346	0.0952381	0.881834	1.57143	0.697483	2.42857	3.60322
ENSG00000168827|+|11.4.0.0|ENST00000264263	-0.133266	3.453	0.181737	0.405734	121	0.0779495	0.165351	0.038	2.31	1.105	3.5	1.04848	0	0	1	0.4329	2.5	2.26244	3.83333	1.14833	0	0	1.5	0.649351	2.33333	2.11161
ENSG00000118855|+|17.5.0.0|ENST00000622669	-0.0272994	2.361	0.147563	0.439221	139	0.0583817	1.54556	0.08	1.542	0.739	1.41958	0.664078	0	0	0.391608	0.253961	1.02797	1.39103	1.77083	0.828358	0	0	0.5625	0.364786	1.20833	1.63509
ENSG00000113810|+|28.6.2.0|ENST00000357388	-0.0330369	5.116	0.213167	0.366106	152.5	0.0731156	1.21971	0.105	3.864	1.147	4.26866	0.834437	0.119403	1.13717	3.14925	0.815024	1	0.87184	5.55882	1.08668	0.132353	1.2605	4.23529	1.09609	1.19118	1.03851
ENSG00000113810|+|28.6.2.1|ENST00000357388	-0.0130722	4.069	0.169542	0.373556	141.5	0.0904524	0.89235	0.105	3.864	0.1	2.75	0.671576	0.03125	0.297619	2.46875	0.63891	0.25	2.5	3.3125	0.808944	0.03125	0.297619	2.9375	0.760223	0.34375	3.4375
ENSG00000113810|+|28.15.0.0|ENST00000344722	0.000460089	5.356	0.23287	0.373786	163	0.0758062	0.341442	0.345	3.864	1.147	4.5	0.83212	1.125	3.26087	2.375	0.614648	1	0.87184	5.33333	0.995438	1.33333	3.86473	3	0.776398	1	0.87184
ENSG00000186432|-|11.1.4.1|ENST00000334256	0.00738253	3.792	0.223059	0.4048	140.5	0.0573454	1.40423	0.289	1.563	1.94	2.61165	0.697712	0.00970874	0.0335942	0.951456	0.608737	1.65049	0.850766	3.21154	0.858138	0.0384615	0.133085	1.25962	0.805896	1.91346	0.98632
ENSG00000186432|-|11.1.4.2|ENST00000334256	0.000398888	3.61	0.212353	0.408864	146	0.0371874	0.3872	0.289	1.563	1.758	2.66667	0.75674	0	0	0.222222	0.142177	2.44444	1.39047	3.5	0.994262	0	0	1.6	1.02367	1.9	1.08077
ENSG00000186432|-|11.1.4.3|ENST00000334256	-0.0688775	3.19	0.187647	0.421317	164	0.0730576	0.665954	0.289	1.563	1.338	2.52632	0.802206	0.0526316	0.182116	0.894737	0.572448	1.57895	1.18008	3.15789	1.00276	0.0526316	0.182116	1.36842	0.875509	1.73684	1.29809
ENSG00000186432|-|11.1.4.4|ENST00000334256	-0.0694089	1.965	0.115588	0.447328	78	0.0322559	0.501143	0.289	1.563	0.113	0.846154	0.432322	0	0	0.769231	0.49215	0.0769231	0.680735	2.23077	1.13976	0.153846	0.53234	1.92308	1.23038	0.153846	1.36147
ENSG00000169251|+|11.6.2.0|ENST00000351193	0.0393952	3.028	0.18925	0.373514	134.5	0.10233	1.27929	0.119	1.509	1.4	2.5641	0.855059	0.025641	0.215471	0.512821	0.339841	2.02564	1.44689	3.05128	1.01752	0.0641026	0.538677	0.692308	0.458786	2.29487	1.63919
ENSG00000169251|+|11.6.2.1|ENST00000351193	0.0959922	2.727	0.170437	0.375871	118	0.0928408	1.27929	0.119	1.509	1.099	1.87179	0.707941	0	0	0.397436	0.263377	1.47436	1.34155	2.29487	0.867955	0.0641026	0.538677	0.410256	0.271873	1.82051	1.65652
ENSG00000169251|+|11.9.0.0|ENST00000460469	0.084774	3.061	0.204067	0.390069	119	0.0907155	0.78514	0.455	1.509	1.097	2.44	0.879355	0	0	0.56	0.371107	1.88	1.71376	2.88	1.03793	0	0	0.68	0.45063	2.2	2.00547
ENSG00000114200|-|6.1.1.0|ENST00000264381	-0.0305406	2.405	0.60125	0.377131	109	0.0420765	0.617649	0.118	1.806	0.481	12.9412	5.55766	0.0588235	0.498504	12.5882	6.97023	0.294118	0.611471	15.4706	6.64393	0	0	15.4118	8.53365	0.0588235	0.122294
ENSG00000114209|-|18.3.1.0|ENST00000497056	0.116178	1.276	0.1595	0.380878	102	0.0696335	1.6202	0.241	0.636	0.399	0.707602	0.580316	0.0175439	0.0727961	0.25731	0.404575	0.432749	1.08458	0.736842	0.604296	0.0818713	0.339715	0.280702	0.441355	0.374269	0.938018
ENSG00000114209|-|18.2.1.0|ENST00000473645	0.176659	1.36	0.151111	0.383824	98	0.0523647	1.03065	0.323	0.636	0.401	0.772727	0.603233	0.0681818	0.211089	0.25	0.393082	0.454545	1.13353	0.75	0.58549	0.0454545	0.140726	0.318182	0.500286	0.386364	0.9635
ENSG00000163536|+|7.2.1.0|ENST00000446050	-0.0068234	1.6	0.177778	0.394375	100.5	-0.0118124	0.617649	0.121	1.23	0.249	1.625	1.02799	0.0625	0.516529	1.375	1.11789	0.1875	0.753012	1.88235	1.19065	0	0	1.76471	1.43472	0.117647	0.472478
ENSG00000173905|-|3.1.1.0|ENST00000470487	0.0236941	4.31	0.269375	0.451044	184	0.069835	0.999984	0.639	2.088	1.583	4.95122	1.22736	1.56098	2.44284	1.4878	0.71255	1.90244	1.20179	5.34146	1.32409	1.63415	2.55735	1.43902	0.689188	2.26829	1.43291
ENSG00000008952|+|10.3.4.2|ENST00000337002	0.129577	2.326	0.29075	0.365004	138	0.174995	1.29568	0.016	1.197	1.113	6.775	2.92627	0	0	4.4875	3.74896	2.2875	2.05526	7.67901	3.31687	0	0	5.18519	4.33182	2.49383	2.24064
ENSG00000008952|+|10.3.4.4|ENST00000337002	-0.0526477	4.618	0.57725	0.347337	115.5	0.0356964	0.767411	0.016	1.197	3.405	8.45833	2.00189	0	0	5.625	4.69925	2.83333	0.83211	10	2.36677	0	0	6.45833	5.39543	3.54167	1.04014
ENSG00000008952|+|10.3.4.3|ENST00000337002	-0.0294416	2.66	0.3325	0.357519	112	0.0822949	0.563291	0.016	1.197	1.447	7.86667	2.964	0	0	5.26667	4.39989	2.6	1.79682	8.6	3.24031	0	0	5.26667	4.39989	3.33333	2.30362
ENSG00000008952|+|10.3.4.1|ENST00000337002	0.192689	1.965	0.245625	0.380153	153	0.209138	0.802173	0.016	1.197	0.752	6.86957	3.51486	0	0	5.08696	4.24975	1.78261	2.37049	7.19231	3.67127	0	0	5.26923	4.40203	1.92308	2.55728
ENSG00000173890|+|11.1.2.1|ENST00000355897	-0.0670318	1.65	0.4125	0.412727	92	0.0767286	0.818564	0.542	1.014	0.094	0.777778	0.488463	0.0740741	0.136668	0.555556	0.547885	0.148148	1.57604	1.2963	0.814105	0.185185	0.34167	0.925926	0.913142	0.185185	1.97006
ENSG00000173890|+|11.1.2.0|ENST00000355897	0.0147337	1.962	0.4905	0.391947	81	-0.00843362	0.68823	0.542	1.014	0.406	1.35	0.69771	0.05	0.0922509	0.75	0.739645	0.55	1.35468	1.75	0.90444	0.15	0.276753	1.05	1.0355	0.55	1.35468
ENSG00000163558|+|7.1.2.0|ENST00000295797	-0.0837041	4.887	0.2715	0.387354	160.5	0.0632421	1.03065	0.246	1.788	2.853	2.77273	0.574645	0.0227273	0.0923873	0.840909	0.470307	1.90909	0.669152	3.5	0.725372	0.0909091	0.369549	0.954545	0.533862	2.45455	0.860338
ENSG00000163558|+|7.1.2.1|ENST00000295797	-0.076563	2.461	0.136722	0.443316	70	0.00156465	0.59132	0.246	1.788	0.427	0.8125	0.343071	0.0625	0.254065	0.375	0.209732	0.375	0.87822	1.125	0.475022	0	0	0.625	0.349553	0.5	1.17096
ENSG00000163584|-|6.1.3.0|ENST00000295830	0.10005	1.902	0.4755	0.398528	100.5	-0.0137607	0.802173	0.028	0.366	1.508	2.84615	1.51976	0	0	0.461538	1.26103	2.38462	1.58131	3.30769	1.7662	0	0	0.423077	1.15595	2.88462	1.91287
ENSG00000163584|-|6.1.3.1|ENST00000295830	-0.00119752	1.358	0.3395	0.397644	93.5	0.00561369	0.978265	0.028	0.366	0.964	1.41026	1.07723	0	0	0.25641	0.700574	1.15385	1.19694	1.51282	1.15557	0	0	0.307692	0.840689	1.20513	1.25013
ENSG00000163584|-|6.1.3.2|ENST00000295830	-0.00518328	0.498	0.1245	0.399598	94	0.0351109	2.86936	0.028	0.366	0.104	0.266223	0.568736	0.000998336	0.0356549	0.254908	0.696471	0.0103161	0.0991937	0.294098	0.628338	0.00329707	0.117752	0.22486	0.614371	0.0659413	0.634051
ENSG00000163584|-|6.6.1.0|ENST00000463836	-0.00838978	0.506	0.1265	0.393281	94	0.0384174	2.02469	0.028	0.363	0.115	0.296984	0.639597	0	0	0.287703	0.79257	0.00928074	0.0807021	0.354839	0.763942	0.00691244	0.246873	0.299539	0.825177	0.0483871	0.420757
ENSG00000163577|-|5.1.1.1|ENST00000295822	0.0212761	0.612	0.1224	0.480392	85	0.140177	0.501143	0.13	0.459	0.023	0.153846	0.259808	0.0769231	0.591716	0.0769231	0.167588	0	0	0.384615	0.649519	0	0	0.307692	0.670354	0.0769231	3.34448
ENSG00000144959|-|4.1.0.0|ENST00000475381	-0.0267025	4.536	0.9072	0.405644	146	0.113208	0.501143	0.083	1.224	3.229	13.1538	3.25901	0	0	6	4.90196	7.15385	2.2155	16.3846	4.05946	0	0	7.92308	6.4731	8.46154	2.62048
ENSG00000114346|+|17.3.1.0|ENST00000392692	-0.0174586	4.136	0.16544	0.363395	151	0.0532635	1.02067	0.154	2.742	1.24	2.33333	0.575384	0.0238095	0.154607	0.880952	0.321281	1.42857	1.15207	2.90698	0.716579	0.0465116	0.302024	1.4186	0.517361	1.44186	1.16279
ENSG00000114346|+|17.1.2.0|ENST00000232458	-0.0494179	4.087	0.170292	0.368241	159	0.0709235	1.0774	0.198	2.649	1.24	2.22449	0.555188	0.0204082	0.103072	0.897959	0.33898	1.30612	1.05332	2.91837	0.728366	0.0408163	0.206143	1.59184	0.60092	1.28571	1.03687
ENSG00000114346|+|17.1.2.1|ENST00000232458	0.0169863	3.793	0.158042	0.374374	99	0.00904986	0.466381	0.198	2.649	0.946	2.25	0.603959	0	0	1.16667	0.440418	1.08333	1.14517	2.08333	0.559222	0.166667	0.841751	0.75	0.283126	1.16667	1.23326
ENSG00000171109|+|9.1.1.1|ENST00000471841	-0.00593129	3.24	0.18	0.389815	140	0.0387024	1.17959	0.109	2.223	0.908	1.88333	0.595926	0	0	1.28333	0.577298	0.6	0.660793	2.18033	0.689734	0	0	1.54098	0.6932	0.639344	0.704124
ENSG00000114450|-|14.1.1.0|ENST00000232564	-0.0753318	6.315	0.6315	0.381789	125	0.0189091	0.68823	0.167	1.02	5.128	4	0.63708	0.05	0.299401	1.35	1.32353	2.6	0.50702	5.3	0.844131	0	0	1.85	1.81373	3.45	0.672777
ENSG00000136518|+|14.5.2.0|ENST00000429709	-0.0184266	1.854	0.132429	0.42233	116	0.0218855	1.63271	0.167	1.287	0.4	0.494253	0.273864	0.00574713	0.0344139	0.390805	0.303655	0.0977011	0.244253	0.8125	0.450333	0.00568182	0.0340229	0.511364	0.39733	0.295455	0.738636
ENSG00000136518|+|14.1.1.0|ENST00000450518	0.0138694	1.75	0.125	0.406857	120.5	0.0434675	0.943502	0.189	1.161	0.4	0.555556	0.332779	0.0555556	0.293945	0.305556	0.263183	0.194444	0.486111	0.333333	0.199667	0.0277778	0.146972	0.222222	0.191406	0.0833333	0.208333
ENSG00000136518|+|14.5.2.1|ENST00000429709	-0.144067	1.729	0.1235	0.431463	111	0.121571	0.232298	0.167	1.287	0.275	0.285714	0.169765	0	0	0.285714	0.222	0	0	0.571429	0.33953	0	0	0.428571	0.333	0.142857	0.519481
ENSG00000136522|-|3.1.3.0|ENST00000476781	-0.0495597	1.354	0.193429	0.378139	126.5	0.132199	0.767411	0.014	0.75	0.59	0.652174	0.474488	0	0	0.347826	0.463768	0.304348	0.515844	0.583333	0.422552	0.0833333	5.95238	0.125	0.166667	0.375	0.635593
ENSG00000136522|-|3.1.3.1|ENST00000476781	0.0147417	1.174	0.167714	0.390119	95	0.0157875	1.14307	0.014	0.75	0.41	0.607143	0.522787	0	0	0.321429	0.428571	0.285714	0.696864	0.561404	0.483325	0.0175439	1.25313	0.192982	0.25731	0.350877	0.855798
ENSG00000136522|-|3.1.3.2|ENST00000476781	0.0350655	0.808	0.115429	0.413366	88	0.0780857	2.00104	0.014	0.75	0.044	0.25122	0.311776	0	0	0.219512	0.292683	0.0317073	0.720621	0.172749	0.214356	0.00486618	0.347584	0.109489	0.145985	0.0583942	1.32714
ENSG00000136521|+|17.4.1.1|ENST00000259037	-0.0388788	1.052	0.175333	0.393536	94	0.0273003	1.73938	0.022	0.567	0.463	0.587444	0.577169	0	0	0.331839	0.585253	0.255605	0.552063	0.684444	0.672401	0	0	0.4	0.705467	0.284444	0.614351
ENSG00000136521|+|17.3.1.1|ENST00000493866	-0.0367276	0.899	0.22475	0.393771	104	0.0360504	1.11148	0.025	0.411	0.463	0.433962	0.506051	0	0	0.169811	0.413166	0.264151	0.57052	0.698113	0.814081	0	0	0.188679	0.459074	0.509434	1.10029
ENSG00000058056|+|74.2.0.0|ENST00000263966	0.0769392	8.038	0.382762	0.434685	169	0.093292	0.341442	0.186	2.589	5.263	5.88889	0.959815	0	0	1.88889	0.729582	4	0.760023	7.44444	1.21335	0	0	2.22222	0.858332	5.22222	0.992252
ENSG00000163728|+|12.5.0.0|ENST00000382584	0.0196483	2.274	0.174923	0.391821	118	0.113552	0.466381	0.051	1.959	0.264	2	0.781479	0	0	1.5	0.765697	0.5	1.89394	2.75	1.07453	0.0833333	1.63399	2.08333	1.06347	0.583333	2.2096
ENSG00000163728|+|12.1.1.1|ENST00000296015	0.149681	2.849	0.237417	0.386802	108	0.0408023	0.642472	0.099	2.31	0.44	2.83333	1.00916	0	0	2.66667	1.1544	0.166667	0.378788	3.55556	1.2664	0.111111	1.12233	3.33333	1.443	0.111111	0.252525
ENSG00000114416|+|23.9.2.1|ENST00000357559	-0.0275823	2.136	0.125647	0.415262	90	0.0605788	0.966984	0.016	1.863	0.257	1.10526	0.520982	0	0	0.657895	0.353137	0.447368	1.74073	1.02632	0.483769	0	0	0.473684	0.254259	0.552632	2.15032
ENSG00000114416|+|23.13.2.1|ENST00000445140	0.0101058	2.042	0.127625	0.415769	109.5	0.0802848	1.11148	0.014	1.617	0.411	1.15686	0.570291	0	0	0.627451	0.388034	0.529412	1.28811	1.4717	0.725568	0	0	0.641509	0.396728	0.830189	2.01992
ENSG00000114416|+|23.13.2.0|ENST00000445140	0.0782158	2.651	0.165687	0.396454	122	0.0477016	0.767411	0.014	1.617	1.02	1.5	0.569233	0	0	0.375	0.231911	1.125	1.10294	2.25	0.853849	0	0	0.541667	0.334982	1.70833	1.67484
ENSG00000114416|+|23.8.0.0|ENST00000698794	0.00587146	3.593	0.224562	0.379905	151	0.139679	0.341442	0.024	1.95	1.619	1.33333	0.570017	0	0	0.777778	0.39886	0.555556	0.343147	1.66667	0.712521	0	0	0.666667	0.34188	1	0.617665
ENSG00000114416|+|23.7.1.1|ENST00000698793	0.0470469	2.158	0.143867	0.418906	125	0.122025	0.617649	0.054	1.704	0.4	1.35294	0.582529	0	0	0.235294	0.138083	1.11765	2.79412	1.76471	0.759821	0	0	0.411765	0.241646	1.35294	3.38235
ENSG00000205981|-|12.2.3.0|ENST00000382564	0.0560533	1.416	0.236	0.389831	106.5	0.04195	1.04996	0.134	0.348	0.934	0.5	0.36049	0.0217391	0.162232	0.0434783	0.124938	0.434783	0.465506	1	0.720981	0.0434783	0.324465	0.23913	0.687156	0.717391	0.768085
ENSG00000205981|-|12.2.3.1|ENST00000382564	-0.0723419	1.083	0.1805	0.400739	100	-0.0046801	0.59132	0.134	0.348	0.601	0.466667	0.447342	0	0	0	0	0.466667	0.776484	0.6875	0.664171	0.125	0.932836	0	0	0.5625	0.93594
ENSG00000205981|-|12.6.0.0|ENST00000491873	0.0551249	0.769	0.1538	0.396619	92.5	-0.0310686	0.3872	0.131	0.273	0.365	0.2	0.344531	0	0	0	0	0.2	0.547945	0.5	0.861326	0.1	0.763359	0.3	1.0989	0.1	0.273973
ENSG00000205981|-|12.3.1.1|ENST00000469657	0.0357926	0.467	0.0934	0.428266	104.5	0.0231824	0.918679	0.101	0.141	0.225	0.030303	0.0662427	0	0	0	0	0.030303	0.13468	0.264706	0.578518	0.0294118	0.291206	0.0588235	0.417188	0.176471	0.784314
ENSG00000205981|-|12.2.3.2|ENST00000382564	0.0110963	0.58	0.0966667	0.441379	93.5	0.0498048	1.93374	0.134	0.348	0.098	0.118081	0.217665	0.00369004	0.0275376	0.095941	0.275692	0.0184502	0.188267	0.241477	0.448745	0.0653409	0.487619	0.153409	0.440831	0.0227273	0.231911
ENSG00000205981|-|12.5.1.1|ENST00000486355	-0.0452863	0.558	0.093	0.453405	75	0.0520247	0.501143	0.167	0.177	0.214	0	0	0	0	0	0	0	0	0.153846	0.329056	0	0	0.153846	0.869187	0	0
ENSG00000078070|-|14.1.1.0|ENST00000265594	-0.0862978	2.454	0.129158	0.46577	96	0.0204304	0.802173	0.056	2.175	0.223	1.15385	0.468179	0	0	0.961538	0.442087	0.192308	0.862366	1.38462	0.561815	0.0769231	1.37363	1.15385	0.530504	0.153846	0.689893
ENSG00000163872|+|7.1.0.0|ENST00000305135	0.00722084	6.526	0.210516	0.505823	112	0.0338096	0.341442	0.216	4.266	2.044	9.88889	1.52272	0.111111	0.514403	4.11111	0.963692	5.66667	2.77234	10.3333	1.59116	0.222222	1.02881	3.33333	0.781372	6.77778	3.31594
ENSG00000180834|-|4.1.1.0|ENST00000318631	0.123485	2.064	0.688	0.570252	99	0.11921	0.849598	0.03	0.597	1.437	12.3448	5.97992	0	0	0.344828	0.577601	12	8.35073	14.3103	6.93203	0	0	0.172414	0.2888	14.1379	9.8385
ENSG00000175193|-|15.4.1.0|ENST00000311101	-0.020302	1.24	0.137778	0.480645	87.5	0.0412913	1.04996	0.042	0.987	0.211	0.954545	0.794401	0	0	0.636364	0.644745	0.318182	1.50797	1.30435	1.08517	0	0	0.847826	0.858993	0.456522	2.16361
ENSG00000175193|-|15.1.1.1|ENST00000317096	-0.0482523	1.362	0.1362	0.476505	83	0.019262	1.36947	0.034	1.137	0.191	1	0.739907	0	0	0.645833	0.568015	0.354167	1.85428	1.47917	1.09445	0	0	0.927083	0.815377	0.552083	2.89049
ENSG00000175193|-|15.8.0.0|ENST00000435888	-0.00275389	1.098	0.13725	0.474499	64	-0.0115846	0.709419	0.009	0.885	0.204	1.42857	1.3044	0	0	0.714286	0.807103	0.714286	3.5014	1.7619	1.60877	0	0	1	1.12994	0.761905	3.73483
ENSG00000114770|-|13.1.1.0|ENST00000334444	-0.199789	5.79	0.193	0.505527	183.5	0.0745299	0.466381	0.11	4.311	1.369	2.58333	0.472871	0	0	2.08333	0.48326	0.5	0.36523	2.75	0.503379	0.0833333	0.757576	2.33333	0.541251	0.333333	0.243487
ENSG00000114770|-|13.13.1.0|ENST00000446941	0.105479	0.883	0.294333	0.464326	106	0.0621558	0.501143	0.165	0.159	0.559	0.769231	0.904077	0	0	0.307692	1.93517	0.461538	0.82565	0.538462	0.632854	0	0	0.0769231	0.483793	0.461538	0.82565
ENSG00000145191|+|31.5.1.0|ENST00000648915	-0.0205929	2.562	0.160125	0.525371	125	0.0622224	1.47711	0.028	2.163	0.371	2.02459	0.791796	0	0	1.01639	0.4699	1.0082	2.71751	2.49593	0.97623	0.0325203	1.16144	1.29268	0.597634	1.17073	3.15561
ENSG00000145191|+|31.7.1.0|ENST00000432569	-0.0518471	0.585	0.2925	0.499145	113	0.103761	0.748928	0.021	0.321	0.243	0.869565	1.51699	0	0	0.695652	2.16714	0.173913	0.715692	1	1.74454	0	0	0.826087	2.57348	0.173913	0.715692
ENSG00000161202|+|12.1.2.0|ENST00000313143	-0.141286	5.269	0.351267	0.564244	117	0.0665817	0.563291	0.259	2.148	2.862	5.66667	1.09397	0	0	3	1.39665	2.66667	0.931749	6.73333	1.29989	0	0	3.6	1.67598	3.13333	1.09481
ENSG00000161203|+|34.1.1.0|ENST00000382456	-0.0460947	2.091	0.190091	0.563845	98.5	0.0205412	2.46566	0.314	1.299	0.478	0.647355	0.343472	0.0747271	0.237984	0.434089	0.334172	0.138539	0.289831	0.967419	0.513296	0.0509607	0.162295	0.758563	0.583959	0.157895	0.330324
ENSG00000161203|+|34.7.0.0|ENST00000292807	0.0188597	1.931	0.160917	0.555153	101	-0.0173851	0.341442	0.148	1.305	0.478	0.666667	0.352051	0.111111	0.750751	0.444444	0.34057	0.111111	0.23245	2	1.05615	0.111111	0.750751	1.55556	1.192	0.333333	0.69735
ENSG00000161203|+|34.3.1.0|ENST00000448139	-0.111522	1.86	0.186	0.56828	113	0.0342924	0.29029	0.206	1.179	0.475	0.5	0.283006	0.125	0.606796	0.25	0.212044	0.125	0.263158	0.75	0.424508	0	0	0.75	0.636132	0	0
ENSG00000161203|+|34.24.0.0|ENST00000442686	0.0131355	2.514	0.228545	0.526253	213	0.149518	0.466381	0.121	1.296	1.097	1.5	0.633245	0	0	0.666667	0.514403	0.833333	0.759648	1.75	0.738786	0.0833333	0.688705	0.916667	0.707305	0.75	0.683683
ENSG00000161203|+|34.28.0.0|ENST00000439647	0.0496933	1.95	0.195	0.550769	85.5	0.0145526	1.19338	0.216	1.299	0.435	0.677966	0.385762	0.0169492	0.0784683	0.457627	0.352292	0.20339	0.467563	0.9375	0.533016	0	0	0.796875	0.613453	0.140625	0.323276
ENSG00000161204|+|18.9.1.0|ENST00000429586	0.168187	2.446	0.116476	0.568684	118	0.0804085	1.33659	0.009	2.127	0.31	3.53409	1.43324	0.0227273	2.52525	0.75	0.352609	2.76136	8.90762	4.03371	1.63607	0.0224719	2.49688	1.08989	0.512406	2.92135	9.4237
ENSG00000163888|-|1.1.1.0|ENST00000296238	-0.0343977	1.452	0.726	0.702479	125	0.0755322	0.3872	0.268	0.237	0.947	2.3	1.66005	0.1	0.373134	0.2	0.843882	2	2.11193	3.2	2.30964	0.1	0.373134	0.7	2.95359	2.4	2.53432
ENSG00000175166|+|20.4.1.0|ENST00000310118	-0.0587028	2.913	0.138714	0.529351	107	0.0196986	2.18029	0.026	2.724	0.163	2.13839	0.73894	0	0	1.51895	0.557616	0.61944	3.80024	2.70048	0.933231	0	0	2.00161	0.734806	0.698873	4.28756
ENSG00000114867|+|41.2.1.0|ENST00000414031	-0.093073	5.569	0.168758	0.571557	93.5	-0.0303708	0.466381	0.444	4.677	0.448	7.5	1.37373	0.5	1.12613	5.08333	1.08688	1.91667	4.27827	8.66667	1.58742	0.166667	0.375375	6.25	1.33633	2.25	5.02232
ENSG00000114867|+|41.3.1.0|ENST00000392537	-0.0729553	5.229	0.1743	0.566648	117	0.0243295	0.767411	0.247	4.536	0.446	6.47826	1.25676	0	0	4.82609	1.06395	1.65217	3.70443	7.54167	1.46429	0.0833333	0.337382	5.625	1.24008	1.83333	4.11061
ENSG00000114867|+|41.12.2.0|ENST00000346169	-0.113149	5.405	0.163788	0.566698	126	0.0432344	1.53021	0.16	4.797	0.448	6.65942	1.23158	0.137681	0.860507	4.72464	0.984915	1.7971	4.01139	7.64029	1.41302	0.165468	1.03417	5.67626	1.18329	1.79856	4.01465
ENSG00000114867|+|41.12.2.1|ENST00000346169	-0.0744529	5.107	0.154758	0.566673	117	0.037249	0.59132	0.16	4.797	0.15	5.4375	1.05671	0.0625	0.390625	4.3125	0.898999	1.0625	7.08333	7.1875	1.3968	0.0625	0.390625	6	1.25078	1.125	7.5
ENSG00000114867|+|41.19.1.0|ENST00000342981	-0.0592238	5.667	0.177094	0.573672	118	0.0384335	0.767411	0.414	4.8	0.453	7.125	1.28779	0.333333	0.805153	4.95833	1.03299	1.83333	4.04709	7.70833	1.39322	0.208333	0.503221	5.70833	1.18924	1.79167	3.95511
ENSG00000163882|+|14.9.1.0|ENST00000429568	0.0575649	0.878	0.1756	0.489749	97	0.0574394	1.51105	0.059	0.525	0.294	0.757576	0.878302	0.0151515	0.256805	0.212121	0.40404	0.530303	1.80375	0.969925	1.12379	0.0300752	0.509749	0.330827	0.630147	0.609023	2.07151
ENSG00000177383|-|1.1.1.0|ENST00000317897	0.256037	1.701	1.701	0.538507	132.5	0.128835	1.68823	0.243	0.921	0.537	5.1407	3.16244	0.135678	0.558347	3.32161	3.60652	1.68342	3.13485	5.975	3.67558	0.195	0.802469	3.815	4.14224	1.965	3.65922
ENSG00000156931|+|28.3.1.0|ENST00000436792	-0.199946	5.011	0.106617	0.430253	115	0.0709008	0.232298	0.143	4.278	0.59	4.28571	0.857167	0.285714	1.998	1.14286	0.267148	2.85714	4.84262	5.57143	1.11432	0.428571	2.997	2.28571	0.534295	2.85714	4.84262
ENSG00000073803|+|15.1.1.0|ENST00000448876	-0.0684175	1.681	0.560333	0.404521	104.5	0.0423716	1.25643	0.176	0.12	1.385	1.63889	1.03943	0.402778	2.28851	0.0416667	0.347222	1.19444	0.862415	1.78378	1.13089	0.337838	1.91953	0.027027	0.225225	1.41892	1.02449
ENSG00000163900|-|9.4.1.0|ENST00000421852	0.229136	2.805	0.561	0.478431	123.5	0.162963	1.21327	0.074	0.792	1.939	13.3788	4.96148	0	0	1.78788	2.25742	11.5909	5.97778	15.8657	5.88099	0	0	2.13433	2.69486	13.7313	7.08166
ENSG00000163904|+|14.4.1.1|ENST00000296257	0.0382825	3.146	0.185059	0.432931	124	0.0795201	1.17253	0.119	1.767	1.26	5.36066	1.77438	0.0163934	0.13776	0.606557	0.34327	4.7377	3.76008	6.2623	2.07282	0.0163934	0.13776	0.819672	0.463878	5.42623	4.30653
ENSG00000073792|-|13.1.0.0|ENST00000382199	-0.031004	4.283	0.267688	0.489143	108.5	0.0954807	0.918679	0.082	1.797	2.404	5.41176	1.4933	0	0	0.882353	0.491014	4.52941	1.88411	6.32353	1.74489	0	0	1.11765	0.621952	5.20588	2.16551
ENSG00000073792|-|13.2.0.0|ENST00000346192	-0.0169076	3.291	0.2194	0.488605	110.5	0.0971456	0.533328	0.064	1.668	1.559	5.14286	1.46879	0.0714286	1.11607	0.571429	0.342583	4.5	2.88647	6.78571	1.93798	0.142857	2.23214	0.928571	0.556697	5.71429	3.66535
ENSG00000136527|-|16.1.3.1|ENST00000453386	-0.00536626	1.986	0.220667	0.434038	98	0.076959	2.00838	0.154	0.864	0.968	0.613527	0.312277	0	0	0.128019	0.148171	0.485507	0.501557	1.05981	0.53945	0	0	0.27512	0.318425	0.784689	0.810629
ENSG00000136527|-|16.1.3.2|ENST00000453386	0.00564428	1.612	0.179111	0.454094	118	0.128644	1.37843	0.154	0.864	0.594	0.484536	0.306167	0	0	0.154639	0.178981	0.329897	0.555382	0.836735	0.528834	0	0	0.357143	0.41336	0.479592	0.807394
ENSG00000136527|-|16.1.3.3|ENST00000453386	0.072923	1.408	0.156444	0.473011	97	0.0687652	2.02168	0.154	0.864	0.39	0.327059	0.237017	0	0	0.141176	0.163399	0.185882	0.476621	0.547564	0.396845	0	0	0.303944	0.351787	0.243619	0.624665
ENSG00000113838|-|6.1.1.1|ENST00000338733	0.215011	2.428	0.3035	0.467463	148.5	0.151802	0.642472	0.116	1.671	0.641	6.11111	2.54347	0	0	4.55556	2.72625	1.55556	2.42676	7.22222	3.00592	0	0	5.27778	3.15845	1.94444	3.03345
ENSG00000090520|+|8.5.0.0|ENST00000265028	-0.00300984	1.64	0.164	0.459146	87	0.0482669	1.84659	0.178	1.074	0.388	1.29225	0.868952	0.0985915	0.553885	0.521127	0.48522	0.672535	1.73334	1.55208	1.04301	0.111111	0.62422	0.621528	0.578704	0.819444	2.11197
ENSG00000156976|+|27.5.2.1|ENST00000323963	0.0389126	1.756	0.159636	0.406606	133	0.0128847	1.02067	0.034	1.221	0.501	1.65116	0.960979	0	0	0.813953	0.666629	0.837209	1.67108	2.04651	1.19107	0	0	1	0.819001	1.04651	2.08885
ENSG00000156976|+|27.5.2.0|ENST00000323963	0.0169944	1.886	0.171455	0.40403	136	0.0467349	1.52708	0.034	1.221	0.631	1.63504	0.875178	0	0	0.846715	0.693461	0.788321	1.24932	2.02899	1.08602	0.0144928	0.426257	0.905797	0.741849	1.1087	1.75705
ENSG00000156976|+|27.3.0.0|ENST00000426808	0.125241	1.751	0.1751	0.397487	182.5	-0.0825506	0.466381	0.039	0.288	1.424	1.41667	0.817976	0	0	0	0	1.41667	0.99485	2.66667	1.53972	0	0	0	0	2.66667	1.87266
ENSG00000156976|+|27.8.2.0|ENST00000440191	-0.0436274	1.889	0.171727	0.404447	136	0.0526268	1.02067	0.034	1.224	0.631	1.7907	0.958964	0	0	0.883721	0.721994	0.906977	1.43736	2.51163	1.34504	0	0	1.25581	1.02599	1.25581	1.9902
ENSG00000156976|+|27.8.2.1|ENST00000440191	-0.0631183	1.759	0.159909	0.407049	142.5	0.0471775	0.3872	0.034	1.224	0.501	1.7	0.975386	0	0	0.8	0.653595	0.9	1.79641	2.2	1.26226	0	0	1.2	0.980392	1	1.99601
ENSG00000156976|+|27.6.0.0|ENST00000425053	0.217349	1.977	0.16475	0.409206	207	0.136753	0.709419	0.034	1.086	0.857	1.61905	0.821216	0	0	0.333333	0.306937	1.28571	1.50025	2.04762	1.0386	0.047619	1.40056	0.285714	0.263089	1.71429	2.00033
ENSG00000163918|-|16.3.1.0|ENST00000392481	0.100443	1.448	0.131636	0.45442	116	0.0686911	1.15805	0.282	1.089	0.077	0.254237	0.210267	0	0	0.254237	0.233459	0	0	0.457627	0.37848	0	0	0.355932	0.326843	0.101695	1.32071
ENSG00000163918|-|16.4.1.0|ENST00000296273	0.175987	1.365	0.124091	0.440293	126.5	0.104759	1.57189	0.204	1.089	0.072	0.398693	0.298516	0.0784314	0.384468	0.294118	0.27008	0.0261438	0.363108	0.836601	0.626395	0.0588235	0.288351	0.529412	0.486145	0.248366	3.44953
ENSG00000163923|-|4.1.1.0|ENST00000296277	0.063302	0.729	0.243	0.510288	62	0.0902603	1.64965	0.376	0.153	0.2	0.646409	0.927453	0.0662983	0.176325	0.116022	0.758314	0.464088	2.32044	0.852459	1.22248	0.0765027	0.203465	0.147541	0.96432	0.628415	3.14208
ENSG00000188729|+|3.2.1.0|ENST00000682035	0.0161336	3.231	0.6462	0.328691	113	-0.0149197	0.563291	0.067	0.399	2.765	1.86667	0.580756	0	0	0.133333	0.334169	1.73333	0.626884	1.93333	0.601498	0	0	0.2	0.501253	1.73333	0.626884
ENSG00000152492|+|3.1.1.0|ENST00000392456	0.0623626	1.926	0.175091	0.510384	97	0.109727	1.14307	0.59	0.918	0.418	1.41071	0.857065	0.178571	0.302663	0.482143	0.52521	0.75	1.79426	1.7193	1.04533	0.210526	0.356824	0.473684	0.515996	1.03509	2.47629
ENSG00000127252|+|2.1.1.0|ENST00000650797	-0.035537	1.062	0.2655	0.554614	103.5	0.00957878	0.642472	0.091	0.819	0.152	1.33333	1.42113	0	0	1.16667	1.4245	0.166667	1.09649	1.83333	1.95405	0	0	1.5	1.8315	0.333333	2.19298
ENSG00000198836|+|32.4.1.1|ENST00000361908	-0.0927055	3.584	0.119467	0.418248	116	0.0284964	0.767411	0.192	2.991	0.401	1.25	0.351025	0	0	0.875	0.292544	0.375	0.935162	2.625	0.737152	0	0	2.04167	0.682603	0.583333	1.4547
ENSG00000198836|+|32.3.0.0|ENST00000361828	-0.0216495	6.328	0.218207	0.381163	131.5	0.0289379	0.466381	0.234	2.88	3.214	3.66667	0.735282	0.0833333	0.356125	2.25	0.78125	1.33333	0.414852	4.41667	0.88568	0.166667	0.712251	2.33333	0.810185	1.91667	0.596349
ENSG00000198836|+|32.4.1.0|ENST00000361908	-0.0515413	6.397	0.213233	0.38221	156.5	0.0661127	0.3872	0.192	2.991	3.214	3.4	0.581983	0.1	0.520833	1.4	0.468071	1.9	0.591164	4	0.684685	0.2	1.04167	1.4	0.468071	2.4	0.746733
ENSG00000133657|-|17.3.0.0|ENST00000645319	0.0516948	7.538	0.221706	0.392279	148	0.110901	0.533328	0.525	3.768	3.245	3.5	0.472841	0.142857	0.272109	1.42857	0.379133	1.92857	0.594321	3	0.405292	0.142857	0.272109	1.14286	0.303306	1.71429	0.528285
ENSG00000041802|-|8.1.1.0|ENST00000265245	0.0410549	3.283	0.2345	0.479744	124	0.11988	1.26801	0.029	1.974	1.28	7.30263	2.25941	0	0	3.51316	1.77972	3.78947	2.96053	8.93421	2.76422	0.0131579	0.453721	3.75	1.8997	5.17105	4.03988
ENSG00000173950|-|12.1.1.0|ENST00000310380	-0.021184	2.714	0.6785	0.577745	123	0.0661287	1.14307	0.101	1.179	1.434	13.7018	5.11223	0	0	2.98246	2.52965	10.7193	7.4751	16.5893	6.19049	0	0	3.53571	2.99891	13.0536	9.10291
ENSG00000184203|-|7.1.2.0|ENST00000618156	0.0455046	3.386	0.564333	0.382162	150	0.0633337	1.0774	0.3	0.615	2.471	1.57143	0.472517	0	0	0.367347	0.597312	1.20408	0.487285	2	0.601386	0.0816327	0.272109	0.673469	1.09507	1.2449	0.503803
ENSG00000184203|-|7.1.2.1|ENST00000618156	0.103274	1.566	0.261	0.436143	91	0.0622989	1.46638	0.3	0.615	0.651	1	0.657815	0.00833333	0.0277778	0.425	0.691057	0.566667	0.870456	1.31667	0.866124	0.025	0.0833333	0.641667	1.04336	0.65	0.998464
ENSG00000072274|-|38.4.1.0|ENST00000360110	-0.0448253	5.012	0.263789	0.408619	121	0.0114623	1.86577	0.071	2.28	2.661	3.90878	0.783621	0.0439189	0.618576	2.71959	1.1928	1.14527	0.430391	4.27243	0.857523	0.0531561	0.748678	2.90698	1.27499	1.31229	0.493158
ENSG00000072274|-|38.5.1.0|ENST00000420415	-0.169876	4.814	0.267444	0.408184	120	0.0445813	0.165351	0.116	2.037	2.661	3.66667	0.765244	0.166667	1.43678	2.16667	1.06366	1.33333	0.501065	3.83333	0.800028	0	0	2.16667	1.06366	1.66667	0.626331
ENSG00000072274|-|38.29.0.0|ENST00000392396	-0.0661203	5.032	0.264842	0.426272	101.5	-0.0145368	0.29029	0.283	2.28	2.469	3.25	0.625105	0.125	0.441696	2.125	0.932018	1	0.405022	3.625	0.697233	0	0	2.75	1.20614	0.875	0.354394
ENSG00000161217|-|19.4.2.0|ENST00000431016	0.0216197	5.546	0.616222	0.470249	155.5	0.0899355	0.68823	0.122	1.101	4.323	9.25	1.69701	0.05	0.409836	0.7	0.635786	8.5	1.96623	11.65	2.13732	0	0	1.3	1.18074	10.35	2.39417
ENSG00000161217|-|19.4.2.1|ENST00000431016	0.0727724	1.544	0.171556	0.507124	81	0.0534347	0.68823	0.122	1.101	0.321	2.73684	1.81971	0	0	0.315789	0.286821	2.42105	7.54222	3.75	2.4706	0.05	0.409836	0.75	0.681199	2.95	9.19003
ENSG00000213123|-|6.1.1.0|ENST00000325318	-0.0433197	0.625	0.125	0.4608	95	0.0241831	0.802173	0.088	0.426	0.111	0.269231	0.437774	0.0384615	0.437063	0.153846	0.361141	0.0769231	0.693001	0.576923	0.938086	0	0	0.307692	0.722282	0.269231	2.4255
ENSG00000174013|+|3.2.1.1|ENST00000311630	0.173528	4.138	1.37933	0.435959	120.5	0.111518	1.04996	0.325	0.858	2.955	10.5652	2.66759	0.0652174	0.200669	5	5.82751	5.5	1.86125	13.0217	3.28783	0.108696	0.334448	5.97826	6.96767	6.93478	2.3468
ENSG00000174007|-|3.1.1.0|ENST00000409690	0.0393323	2.158	0.719333	0.44671	128	0.121868	0.533328	0.392	0.489	1.277	5.78571	2.70063	0.142857	0.364431	2.64286	5.40462	3	2.34926	6.57143	3.06738	0.214286	0.546647	3	6.13497	3.35714	2.62893
ENSG00000163964|+|11.6.0.0|ENST00000421265	0.114663	0.677	0.16925	0.435746	125.5	0.0835773	0.642472	0.053	0.45	0.174	1.05556	1.19287	0	0	1.05556	2.34568	0	0	0.944444	1.0673	0	0	0.944444	2.09877	0	0
ENSG00000180370|+|3.1.4.3|ENST00000327134	-0.0793669	4.188	0.2792	0.426218	154	0.086997	0.501143	0.322	1.572	2.294	7.84615	1.87679	0	0	0.769231	0.489333	7.07692	3.08497	8.84615	2.11599	0	0	0.615385	0.391466	8.23077	3.58796
ENSG00000180370|+|3.1.4.4|ENST00000327134	-0.0538668	5.98	0.398667	0.404013	154	0.0579946	0.748928	0.322	1.572	4.086	9.69565	1.63708	0.0869565	0.270051	0.826087	0.525501	8.78261	2.14944	9.3913	1.58569	0	0	0.521739	0.331895	8.86957	2.17072
ENSG00000180370|+|3.1.4.2|ENST00000327134	-0.158834	3.579	0.2386	0.437273	124	0.0414897	0.428593	0.322	1.572	1.685	3.81818	1.06629	0.0909091	0.282326	0.727273	0.462642	3	1.78042	3.81818	1.06629	0	0	0.363636	0.231321	3.45455	2.05018
ENSG00000180370|+|3.1.4.1|ENST00000327134	-0.0492277	2.839	0.189267	0.451567	116.5	0.104557	0.533328	0.322	1.572	0.945	3.71429	1.35877	0.142857	0.443656	0.642857	0.408942	2.92857	3.09902	3.85714	1.41103	0	0	0.571429	0.363504	3.28571	3.47695
ENSG00000114503|-|13.2.2.0|ENST00000321256	-0.0567892	2.101	0.52525	0.408377	135	0.0702977	1.47356	0.025	0.468	1.608	3.38333	1.62128	0	0	1.10833	2.36823	2.275	1.4148	3.68852	1.76706	0	0	1.21311	2.59213	2.47541	1.53943
ENSG00000114503|-|13.6.2.0|ENST00000427641	-0.107989	1.946	0.4865	0.420349	109	0.0283199	1.04041	0.057	0.309	1.58	2.88636	1.49551	0	0	0.363636	1.17682	2.52273	1.59666	4	2.07283	0.0222222	0.389864	0.666667	2.1575	3.31111	2.09564
ENSG00000114503|-|13.5.1.0|ENST00000428425	-0.0537474	2.22	0.555	0.425676	120.5	0.0771244	0.466381	0.091	0.162	1.967	3.41667	1.62918	0	0	0	0	3.41667	1.73699	4.58333	2.18549	0	0	0.25	1.54321	4.33333	2.20302
ENSG00000114503|-|13.2.2.1|ENST00000321256	0.0284447	0.656	0.164	0.477134	73	0.042864	1.04041	0.025	0.468	0.163	1.31111	2.02603	0	0	0.977778	2.08927	0.333333	2.04499	1.95556	3.02187	0	0	1.31111	2.80152	0.644444	3.95365
ENSG00000114503|-|13.6.2.1|ENST00000427641	0.00901658	0.529	0.13225	0.533081	91	0.0518501	0.849598	0.057	0.309	0.163	0.571429	1.18853	0	0	0.107143	0.346741	0.464286	2.84838	1.27586	2.64683	0	0	0.413793	1.33914	0.862069	5.28877
ENSG00000270170|+|1.1.1.0|ENST00000602845	0.252433	0.87	0.87	0.598851	106	0.112096	1.59671	0.043	0.297	0.53	5.47205	6.41829	0.00621118	0.144446	1.18012	3.97348	4.28571	8.08625	6.42236	7.53293	0	0	1.27329	4.28718	5.14907	9.71522
ENSG00000122068|+|9.5.2.2|ENST00000241502	-0.0526755	3.416	0.379556	0.382026	114	0.0479382	1.11148	0.089	0.954	2.373	2.92453	0.858526	0	0	0.339623	0.355999	2.58491	1.0893	3.51923	1.03313	0	0	0.269231	0.282213	3.25	1.36957
ENSG00000122068|+|9.5.2.1|ENST00000241502	-0.0830441	3.049	0.338778	0.392588	130	0.0555051	0.918679	0.089	0.954	2.006	2.42424	0.804052	0.030303	0.340483	0.333333	0.349406	2.06061	1.02722	3.17647	1.0532	0.0588235	0.660939	0.411765	0.431619	2.70588	1.34889
ENSG00000186001|+|21.4.0.0|ENST00000425562	0.097463	7.129	0.339476	0.466405	122	0.0853715	0.341442	0.025	2.331	4.773	3.55556	0.788119	0	0	0.666667	0.286	2.88889	0.605256	4	0.886634	0	0	0.666667	0.286	3.33333	0.698373
ENSG00000182899|+|12.3.2.1|ENST00000647248	-0.00636544	0.475	0.095	0.446316	78	0.0541736	3.19622	0.064	0.33	0.081	0.0877827	0.201237	0.0175879	0.274812	0.0423995	0.128483	0.0277952	0.343151	0.204941	0.469805	0.016936	0.264625	0.073959	0.224118	0.114046	1.40798
ENSG00000182899|+|12.1.1.0|ENST00000448864	0.00979551	0.553	0.1106	0.461121	77	0.0599317	2.39281	0.142	0.33	0.081	0.0778443	0.163095	0.0199601	0.140564	0.0469062	0.14214	0.010978	0.135531	0.208704	0.437194	0.0435213	0.306488	0.0751731	0.227797	0.0900099	1.11123
ENSG00000182899|+|12.3.2.0|ENST00000647248	-0.10157	1.234	0.2468	0.436791	101	0.0425919	0.59132	0.064	0.33	0.84	0.466667	0.384278	0.133333	2.08333	0.0666667	0.20202	0.266667	0.31746	0.75	0.617538	0	0	0.0625	0.189394	0.6875	0.818452
ENSG00000182899|+|12.8.1.0|ENST00000429437	0.060837	0.442	0.0884	0.459276	93	0.045118	0.665954	0.048	0.165	0.229	0.111111	0.248571	0	0	0	0	0.111111	0.485201	0.263158	0.590388	0	0	0.105263	0.637959	0.157895	0.689497
ENSG00000174227|+|24.1.1.1|ENST00000453061	-0.0152888	3.223	0.247923	0.514428	101	0.0506074	1.03065	0.126	2.949	0.148	4.11364	1.29781	0	0	3.38636	1.14831	0.727273	4.914	4.97727	1.57028	0	0	4.06818	1.37951	0.909091	6.14251
ENSG00000185619|+|15.7.2.1|ENST00000362003	-0.0457254	1.575	0.143182	0.537143	122	0.0843613	0.729623	0.328	0.726	0.521	3.09091	2.00041	0.0909091	0.277162	0.454545	0.626096	2.54545	4.88571	4.18182	2.70644	0.136364	0.415743	0.863636	1.18958	3.18182	6.10714
ENSG00000185619|+|15.3.1.0|ENST00000400151	0.0459136	1.175	0.29375	0.58383	112	0.0817743	0.729623	0.376	0.519	0.28	3.27273	3.0079	0.181818	0.483559	1.59091	3.06534	1.5	5.35714	4.45455	4.09408	0.181818	0.483559	2.22727	4.29147	2.04545	7.30519
ENSG00000185619|+|15.7.2.0|ENST00000362003	0.0330583	5.067	0.460636	0.471877	135	0.0474989	0.709419	0.328	0.726	4.013	8.19048	1.62722	0	0	0.619048	0.852683	7.57143	1.88673	8.80952	1.7502	0.190476	0.58072	0.666667	0.918274	7.95238	1.98165
ENSG00000168993|-|4.1.1.0|ENST00000304062	0.00517076	2.112	0.528	0.671402	91	-0.00257486	1.03065	0.163	0.402	1.547	2.43182	1.16959	0	0	0.568182	1.41339	1.86364	1.20468	2.97727	1.43193	0.0681818	0.418293	0.613636	1.52646	2.29545	1.48381
ENSG00000178950|-|24.2.1.0|ENST00000314167	-0.0343699	4.461	0.159321	0.613764	130	0.0518063	0.834358	0.129	3.933	0.399	4.14286	0.93412	0.0714286	0.55371	3.71429	0.94439	0.357143	0.895095	4.53571	1.0227	0.0357143	0.276855	4.32143	1.09876	0.178571	0.447547
ENSG00000127419|+|22.7.1.0|ENST00000264771	-0.124188	1.787	0.162455	0.632345	138	0.131675	0.3872	0.112	1.512	0.163	4.3	2.4265	0	0	3.4	2.24868	0.9	5.52147	5.5	3.10366	0	0	4.2	2.77778	1.3	7.97546
ENSG00000145214|-|7.1.0.0|ENST00000273814	-0.0857078	4.649	0.20213	0.660142	118	0.0411156	0.232298	0.087	2.826	1.736	8.57143	1.85403	0	0	0.857143	0.303306	7.71429	4.44371	9.71429	2.10123	0	0	1	0.353857	8.71429	5.01975
ENSG00000127418|+|10.3.1.0|ENST00000510644	0.0396462	3.411	0.487286	0.644093	116	0.0479065	1.20674	0.345	1.512	1.554	3.26154	0.964873	0.169231	0.490524	1.43077	0.946276	1.66154	1.0692	3.77273	1.11628	0.227273	0.658762	1.68182	1.11231	1.86364	1.19925
ENSG00000159692|-|24.1.1.0|ENST00000382952	0.0323968	2.488	0.2488	0.603296	120.5	0.0328494	1.65904	0.403	1.287	0.798	2.07568	0.847342	0.162162	0.402387	0.524324	0.4074	1.38919	1.74084	3.2246	1.31684	0.278075	0.690012	1.17112	0.909963	1.7754	2.22481
ENSG00000159692|-|24.2.1.0|ENST00000290921	0.0720531	2.297	0.255222	0.611232	118	0.00840528	0.767411	0.182	1.32	0.795	2.20833	0.982446	0.0416667	0.228938	0.458333	0.347222	1.70833	2.14885	3.20833	1.42733	0.0416667	0.228938	0.791667	0.599747	2.375	2.98742
ENSG00000090316|+|20.4.1.0|ENST00000303400	0.0141701	2.182	0.242444	0.552704	120	0.0706049	1.78514	0.023	1.188	0.971	6.95984	3.24399	0	0	0.413655	0.348194	6.54618	6.74169	8.876	4.13708	0	0	0.652	0.548822	8.224	8.46962
ENSG00000090316|+|20.3.1.0|ENST00000264750	0.0761892	2.058	0.25725	0.55102	131	0.0427477	0.501143	0.023	1.065	0.97	7.30769	3.62402	0	0	0.230769	0.216685	7.07692	7.2958	9.15385	4.53956	0	0	0.384615	0.361141	8.76923	9.04044
ENSG00000163950|-|6.1.2.0|ENST00000489418	0.164683	1.81	0.22625	0.473481	134	0.105564	2.14231	0.131	0.81	0.869	1.73628	1.00744	0.00530973	0.0405323	0.966372	1.19305	0.764602	0.879864	2.01054	1.1666	0.0105448	0.0804948	1.07206	1.32353	0.927944	1.06783
ENSG00000163950|-|6.1.2.1|ENST00000489418	0.028205	1.482	0.18525	0.497301	114	0.0731775	0.905714	0.131	0.81	0.541	1.12121	0.795288	0	0	0.666667	0.823045	0.454545	0.840195	1.21212	0.859771	0	0	0.848485	1.04751	0.363636	0.672156
ENSG00000168936|-|8.2.1.0|ENST00000382936	0.0212244	2.803	0.70075	0.642883	123	0.0566319	1.35099	0.486	1.086	1.231	7.02174	2.72933	1.03261	2.12471	2.38043	2.19193	3.6087	2.93152	8.38043	3.25745	1.13043	2.326	3.01087	2.77244	4.23913	3.44365
ENSG00000168936|-|8.1.1.0|ENST00000303277	0.0260004	2.678	0.892667	0.643764	138.5	0.075249	0.943502	0.521	0.696	1.461	8.13889	3.33337	1.33333	2.55918	3.11111	4.46999	3.69444	2.52871	9.91667	4.06148	1.41667	2.71913	3.86111	5.54757	4.63889	3.17515
ENSG00000013810|+|19.6.1.0|ENST00000313288	0.0352244	2.799	0.174937	0.578421	120	0.0979895	1.65671	0.124	2.514	0.161	5.90811	2.1173	0.0486486	0.392328	5.8	2.30708	0.0594595	0.369313	7.05914	2.52989	0.0698925	0.563649	6.91398	2.75019	0.0752688	0.467508
ENSG00000068078|+|13.3.1.0|ENST00000440486	0.0112248	4.301	0.238944	0.620088	149.5	0.0777136	0.802173	0.275	2.418	1.608	4.11538	0.963461	0	0	1.38462	0.572628	2.73077	1.69824	4.73077	1.10753	0.0769231	0.27972	1.46154	0.604441	3.19231	1.98527
ENSG00000168924|-|7.1.4.0|ENST00000302787	0.00962016	5.371	0.383643	0.567864	154.5	0.0407974	0.89235	0.206	2.217	2.948	9	1.69174	0.03125	0.151699	2.46875	1.11355	6.5	2.20488	10.875	2.04418	0.03125	0.151699	2.90625	1.31089	7.9375	2.6925
ENSG00000168924|-|7.1.4.1|ENST00000302787	-0.0505475	3.817	0.272643	0.583966	110.5	0.0109114	0.68823	0.206	2.217	1.394	7.7	2.02113	0.05	0.242718	2.6	1.17276	5.05	3.62267	9.05	2.37548	0.1	0.485437	2.85	1.28552	6.1	4.3759
ENSG00000168924|-|7.1.4.2|ENST00000302787	-0.0852962	3.685	0.263214	0.591588	108	0.0322769	0.729623	0.206	2.217	1.262	7.18182	1.96559	0.0909091	0.441306	2.5	1.12765	4.59091	3.6378	8.63636	2.36368	0.0454545	0.220653	2.86364	1.29167	5.72727	4.53825
ENSG00000168924|-|7.1.4.3|ENST00000302787	-0.0329912	2.561	0.182929	0.600937	103	0.0279534	1.51105	0.206	2.217	0.138	2.73077	1.07263	0.0153846	0.0746826	2.08462	0.940287	0.630769	4.57079	3.71429	1.46025	0.0300752	0.145996	2.57895	1.16326	1.10526	8.00915
ENSG00000109685|+|34.1.1.1|ENST00000508803	-0.0266893	5.161	0.234591	0.533036	137.5	0.0475168	0.68823	0.179	4.095	0.887	8.85	1.70906	0	0	5.15	1.25763	3.7	4.17136	10.2	1.96976	0	0	5.85	1.42857	4.35	4.90417
ENSG00000109685|+|34.1.1.0|ENST00000508803	0.0147337	7.56	0.343636	0.521825	129.5	0.0402864	0.68823	0.179	4.095	3.286	14.35	1.90585	0	0	5.65	1.37973	8.7	2.6476	16.3	2.16483	0	0	5.8	1.41636	10.5	3.19537
ENSG00000109685|+|34.4.0.0|ENST00000514045	0.100746	3.964	0.440444	0.460898	145	0.0439497	0.466381	0.111	1.887	1.966	4.83333	1.21933	0	0	3	1.58983	1.83333	0.932519	6.25	1.57672	0	0	4	2.11977	2.25	1.14446
ENSG00000109685|+|34.29.1.1|ENST00000677895	0.0751806	1.84	0.46	0.534783	139	0.0114323	0.665954	0.146	0.807	0.887	5.89474	3.34229	0.0526316	0.36049	1.10526	1.36959	4.73684	5.3403	6.63158	3.76007	0	0	1.15789	1.43481	5.47368	6.17101
ENSG00000109685|+|34.29.1.0|ENST00000677895	0.0293128	4.22	1.055	0.515166	149	0.0601392	0.563291	0.146	0.807	3.267	10	2.43053	0	0	1.66667	2.06526	8.33333	2.55076	10.1333	2.46293	0	0	1.33333	1.65221	8.8	2.6936
ENSG00000185818|+|1.1.1.1|ENST00000423729	0.12528	2.049	0.683	0.718399	113.5	0.0347836	0.955402	0.185	0.906	0.958	4.61765	2.14115	0.0294118	0.158983	1.88235	2.07765	2.70588	2.82451	6.27027	2.89692	0.0810811	0.438276	2.7027	2.98312	3.48649	3.63934
ENSG00000123933|-|6.1.2.0|ENST00000337190	0.0185667	3.871	0.645167	0.635236	120	0.100186	1.3217	0.129	0.627	3.115	6.45349	1.67798	0	0	1.13953	1.81744	5.31395	1.70592	7.94186	2.06498	0	0	1.51163	2.41089	6.43023	2.06428
ENSG00000123933|-|6.1.2.1|ENST00000337190	-0.00813792	1.062	0.177	0.672316	83	0.0433733	1.87575	0.129	0.627	0.306	0.698361	0.66255	0.0229508	0.177913	0.659016	1.05106	0.0163934	0.0535733	0.948052	0.899405	0.0227273	0.17618	0.883117	1.40848	0.0422078	0.137934
ENSG00000063978|+|19.6.0.0|ENST00000314289	0.323047	2.921	0.365125	0.493324	134	0.117748	1.36033	0.31	0.57	2.041	5.94681	2.08057	0.0957447	0.308854	0.478723	0.839866	5.37234	2.63221	6.61702	2.31506	0.159574	0.514756	0.404255	0.70922	6.05319	2.9658
ENSG00000168884|-|9.1.1.0|ENST00000315423	0.103884	1.946	0.324333	0.614594	99	0.105317	1.43252	0.047	1.287	0.612	1.92727	1.01273	0	0	1.20909	0.939465	0.718182	1.1735	2.25225	1.18345	0	0	1.35135	1.05	0.900901	1.47206
ENSG00000168884|-|9.3.0.0|ENST00000503235	-0.0289369	1.653	0.3306	0.624924	135	0.104833	0.232298	0.053	1.038	0.562	1	0.595238	0	0	0.428571	0.412882	0.571429	1.01678	1.42857	0.85034	0	0	0.857143	0.825764	0.571429	1.01678
ENSG00000087274|+|31.2.1.0|ENST00000264758	0.0723416	4.045	0.269667	0.541904	141.5	0.0813895	0.642472	0.188	2.304	1.553	5.72222	1.4375	0	0	2.61111	1.13329	3.11111	2.00329	6.61111	1.66081	0.111111	0.591017	3	1.30208	3.5	2.2537
ENSG00000087269|-|5.2.2.0|ENST00000416614	-0.0351754	3.556	0.197556	0.514623	115	0.069527	1.66136	0.087	2.571	0.898	3.14439	0.896158	0	0	0.914439	0.355674	2.22995	2.48324	3.75532	1.07032	0	0	1.09043	0.424125	2.66489	2.96759
ENSG00000087269|-|5.3.0.0|ENST00000314262	0.0550261	2.889	0.152053	0.514711	128	0.0412271	0.232298	0.049	2.571	0.269	1.28571	0.443962	0	0	0.285714	0.11113	1	3.71747	2.71429	0.937253	0	0	1.28571	0.500083	1.42857	5.31067
ENSG00000087269|-|5.2.2.1|ENST00000416614	-0.00286984	3.379	0.187722	0.518497	102.5	0.0386023	1.59132	0.087	2.571	0.721	2.17722	0.666324	0	0	1.08861	0.423418	1.08861	1.50986	2.75625	0.843527	0	0	1.34375	0.522657	1.4125	1.95908
ENSG00000163956|-|6.1.1.1|ENST00000650182	-0.0226183	1.47	0.18375	0.604762	101.5	0.0230126	2.22731	0.01	1.071	0.389	2.9063	1.99691	0	0	0.89019	0.831177	2.01611	5.18279	3.13768	2.15645	0	0	0.915942	0.855221	2.22174	5.71141
ENSG00000184160|+|2.2.1.0|ENST00000330055	0.0785058	2.142	2.142	0.694211	93	0.0805337	0.748928	0.222	1.386	0.534	6.17391	2.85089	0.478261	2.15433	2.56522	1.85081	3.13043	5.86224	7.69565	3.55357	0.608696	2.74187	3.30435	2.38409	3.78261	7.08354
ENSG00000132406|-|2.2.1.0|ENST00000382753	0.0168619	1.243	0.2486	0.401448	122	0.0755125	1.33659	0.021	0.495	0.727	0.83908	0.722257	0	0	0.195402	0.394752	0.643678	0.885389	1.50562	1.29489	0	0	0.292135	0.590171	1.21348	1.66917
ENSG00000145220|-|5.1.1.0|ENST00000343470	0.0491523	1.554	0.1554	0.431145	102.5	0.0862052	2.08181	0.226	1.137	0.191	1.6336	1.06914	0.0647773	0.286625	1.21255	1.06645	0.356275	1.86532	1.77778	1.16353	0.0646465	0.286046	1.25455	1.10338	0.458586	2.40097
ENSG00000168824|+|11.10.0.0|ENST00000621129	0.109143	2.279	0.4558	0.490127	80	-0.0204066	0.3872	0.098	0.555	1.626	2.2	0.978517	0	0	0	0	2.2	1.35301	3.1	1.37882	0	0	0	0	3.1	1.90652
ENSG00000168818|-|10.2.2.0|ENST00000306200	0.0770416	2.158	0.196182	0.49861	140	0.130716	0.617649	0.084	1.005	1.069	5.64706	2.69255	0	0	0.411765	0.409716	5.23529	4.89738	5.52941	2.63645	0	0	0.0588235	0.0585309	5.47059	5.11748
ENSG00000168818|-|10.2.2.1|ENST00000306200	0.104941	1.652	0.150182	0.491525	104	0.0791867	1.41251	0.084	1.005	0.563	3.29524	2.05449	0	0	0.552381	0.549633	2.74286	4.87186	3.5	2.18315	0	0	0.433962	0.431803	3.06604	5.44589
ENSG00000163132|+|2.1.1.0|ENST00000382723	0.295744	1.94	0.97	0.598454	101	0.150706	1.57189	0.235	0.909	0.796	3.97351	2.10717	0.0529801	0.225447	2.43046	2.67378	1.49007	1.87194	4.30719	2.28871	0.0261438	0.11125	2.73203	3.00553	1.54902	1.946
ENSG00000109501|+|15.3.1.0|ENST00000226760	0.0475125	3.64	0.455	0.614011	133	0.101024	1.0593	0.17	2.67	0.8	9.95652	2.80615	0.0217391	0.127877	5.6087	2.10064	4.32609	5.40761	12	3.38057	0	0	6.78723	2.54204	5.21277	6.51596
ENSG00000109501|+|15.1.0.0|ENST00000503569	0.0525283	3.255	0.406875	0.61874	153	0.261181	0.29029	0.167	2.67	0.418	11.75	3.42478	0	0	7	2.62172	4.75	11.3636	13	3.78912	0.125	0.748503	7.25	2.71536	5.625	13.4569
ENSG00000013288|+|8.1.1.1|ENST00000285599	-0.176754	4.17	0.219474	0.584173	132.5	0.0149329	0.3872	0.022	3.027	1.121	7.3	1.75921	0	0	1.3	0.429468	6	5.35236	8.5	2.04839	0	0	2	0.66072	6.5	5.79839
ENSG00000179010|+|4.1.1.0|ENST00000320912	0.0139115	2.049	0.683	0.52611	86	0.0435823	1.32672	0.653	0.381	1.015	4.89286	3.36775	0.0357143	0.0546926	1.05952	2.7809	3.79762	3.7415	5.09412	3.50528	0.0588235	0.090082	1.2	3.14961	3.83529	3.77861
ENSG00000179010|+|4.2.2.0|ENST00000382581	0.0227559	1.574	0.787	0.483482	94	0.0727266	2.81679	0.178	0.381	1.015	4.73819	3.26232	0.00453343	0.0254687	0.913487	2.3976	3.82017	3.76372	5.34003	3.68103	0.0390625	0.219452	1.08296	2.84242	4.21801	4.15567
ENSG00000170846|+|5.2.1.0|ENST00000307533	0.0925232	2.311	1.1555	0.549978	146.5	0.137819	1.19338	0.762	0.357	1.192	7.89062	4.65421	0.21875	0.287073	0.375	1.05042	7.29688	6.12154	9.71875	5.73251	0.25	0.328084	0.515625	1.44433	8.95312	7.51101
ENSG00000170846|+|5.3.1.0|ENST00000635031	0.247832	1.973	1.973	0.52813	124	0.0770565	0.834358	0.138	0.357	1.478	7.60714	3.85709	0.0714286	0.517598	0.321429	0.90036	7.21429	4.88111	9.07143	4.59953	0.142857	1.0352	0.464286	1.30052	8.46429	5.72685
ENSG00000170846|+|5.4.1.0|ENST00000444232	0.126961	1.605	0.8025	0.543302	127	0.102479	1.3217	0.125	0.357	1.123	6.94118	4.35894	0.0588235	0.470588	0.235294	0.659087	6.64706	5.91902	8.37209	5.25712	0.104651	0.837209	0.290698	0.814279	7.97674	7.10307
ENSG00000178988|-|2.1.1.0|ENST00000320848	0.263266	1.578	0.789	0.452471	114	0.157667	1.93374	0.236	0.381	0.961	6.28324	4.17569	0.141618	0.600078	1.29769	3.406	4.84393	5.04051	7.38068	4.90738	0.261364	1.10747	1.49716	3.92955	5.62216	5.85032
ENSG00000132405|+|10.6.1.0|ENST00000451522	0.0845829	4.149	0.34575	0.51651	133	0.101599	1.01045	0.185	1.239	2.725	7.28571	1.80103	0	0	0.690476	0.557285	6.59524	2.42027	8.2381	2.03646	0	0	0.619048	0.499635	7.61905	2.79598
ENSG00000173011|+|6.2.2.1|ENST00000310074	0.371596	3.041	1.5205	0.570207	121	0.109615	1.21971	0.208	1.26	1.573	16.8209	5.68724	0.0447761	0.21527	6.26866	4.97512	10.5075	6.67989	20.4412	6.91498	0.102941	0.49491	8.13235	6.45425	12.2059	7.75962
ENSG00000173011|+|6.2.2.0|ENST00000310074	0.313346	4.369	2.1845	0.528725	114	0.152847	1.04041	0.208	1.26	2.901	21.7674	5.07912	0.0465116	0.223614	7.18605	5.70321	14.5349	5.0103	25.7333	6.00657	0.0666667	0.320513	8.51111	6.75485	17.1556	5.91367
ENSG00000109519|-|7.3.5.0|ENST00000264954	0.0728738	2.653	0.66325	0.460234	123	0.104264	1.15805	0.032	0.651	1.97	4.32203	1.60363	0	0	1.33898	2.05681	2.98305	1.51424	4.72881	1.75456	0	0	1.27119	1.95267	3.45763	1.75514
ENSG00000109519|-|7.3.5.1|ENST00000264954	0.118446	1.494	0.3735	0.474565	100	0.0717193	1.87575	0.032	0.651	0.811	3.30921	2.24945	0	0	1.03618	1.59168	2.27303	2.80275	3.41558	2.32259	0.012987	0.405844	1	1.5361	2.4026	2.96251
ENSG00000109519|-|7.3.5.2|ENST00000264954	0.0323309	1.16	0.29	0.50431	103	0.0612656	1.24453	0.032	0.651	0.477	1.92754	1.67515	0	0	0.782609	1.20216	1.14493	2.40027	2.04167	1.77474	0.0277778	0.868056	0.833333	1.28008	1.18056	2.47496
ENSG00000109519|-|7.3.5.3|ENST00000264954	0.0197869	1.009	0.25225	0.508424	98	0.0660644	1.90834	0.032	0.651	0.326	1.96636	1.96865	0.0030581	0.0955657	0.859327	1.32001	1.10398	3.38643	2.06928	2.0718	0.0421687	1.31777	0.843373	1.2955	1.18373	3.63109
ENSG00000109519|-|7.3.5.4|ENST00000264954	0.0725832	0.736	0.184	0.53125	74	0.0719964	1.79882	0.032	0.651	0.053	0.851562	1.17868	0	0	0.816406	1.25408	0.0351562	0.663325	0.895349	1.23903	0.0426357	1.33236	0.802326	1.23245	0.0503876	0.950709
ENSG00000071127|-|31.8.2.0|ENST00000499869	-0.0474618	2.993	0.199533	0.541263	106	0.0385809	1.42463	0.133	1.818	1.042	2.48624	0.835569	0	0	1.14679	0.630797	1.33945	1.28546	3.18349	1.0699	0	0	1.53211	0.842745	1.65138	1.58481
ENSG00000071127|-|31.8.2.1|ENST00000499869	-0.0678434	2.849	0.189933	0.547561	111	0.0438524	1.63271	0.133	1.818	0.898	1.99429	0.826043	0.0228571	0.171858	1.03429	0.568914	0.937143	1.04359	2.84091	1.17556	0.0227273	0.170882	1.67614	0.921967	1.14205	1.27177
ENSG00000071127|-|31.18.0.0|ENST00000502702	0.0425298	1.688	0.140667	0.577607	106	0.0559273	0.709419	0.061	1.398	0.229	1.85714	1.0612	0.047619	0.78064	0.857143	0.613121	0.952381	4.15887	3.28571	1.8775	0	0	2.19048	1.56686	1.09524	4.7827
ENSG00000157869|-|11.2.1.0|ENST00000288723	0.0947364	1.785	0.223125	0.420168	136	0.0702072	0.709419	0.19	0.66	0.935	4.09524	2.33062	0	0	0.619048	0.937951	3.47619	3.71785	5.09524	2.89973	0	0	0.809524	1.22655	4.28571	4.58365
ENSG00000157869|-|11.3.1.0|ENST00000330852	0.0819523	1.69	0.241429	0.419527	116	0.0472645	1.18654	0.19	0.663	0.837	4.13559	2.51313	0.0508475	0.267618	1.30508	1.96845	2.77966	3.32098	4.33333	2.64146	0.047619	0.250627	1.36508	2.05894	2.92063	3.48941
ENSG00000048342|+|25.16.1.0|ENST00000652443	-0.104945	0.754	0.251333	0.541114	76	0.0378621	0.501143	0.137	0.186	0.431	0.384615	0.532368	0	0	0.153846	0.82713	0.230769	0.535427	0.307692	0.425894	0	0	0.153846	0.82713	0.153846	0.356952
ENSG00000169762|-|17.1.0.0|ENST00000405303	-0.0227546	4.521	0.322929	0.395488	149	0.178499	0.341442	0.014	1.701	2.806	9.88889	2.54511	0.222222	15.873	3.22222	1.89431	6.44444	2.29667	13.5556	3.4888	0.444444	31.746	4.77778	2.80881	8.33333	2.96983
ENSG00000002549|+|9.1.1.0|ENST00000226299	-0.0313418	2.209	0.169923	0.490267	105	0.0347512	1.93127	0.268	1.557	0.384	1.47278	0.767919	0	0	0.793696	0.50976	0.679083	1.76845	1.79429	0.93553	0.00285714	0.010661	1.04857	0.673456	0.742857	1.93452
ENSG00000118579|+|4.1.3.3|ENST00000237380	-0.00312629	2.378	0.5945	0.431455	132	0.0488979	1.63517	0.014	0.534	1.83	2.95977	1.27211	0	0	0.385057	0.721081	2.57471	1.40695	3.38418	1.45497	0	0	0.440678	0.82524	2.9435	1.60847
ENSG00000118579|+|4.1.3.1|ENST00000237380	0.0248094	0.828	0.207	0.469807	93	0.00524882	1.8055	0.014	0.534	0.28	1.93411	2.44874	0	0	0.313953	0.587928	1.62016	5.78627	2.12214	2.68663	0.00381679	0.272628	0.40458	0.757641	1.71374	6.1205
ENSG00000118579|+|4.1.3.2|ENST00000237380	-0.0115246	1.065	0.26625	0.44507	115.5	0.0313829	1.39152	0.014	0.534	0.517	1.9898	1.8785	0	0	0.316327	0.592372	1.67347	3.23688	2.27723	2.15291	0	0	0.346535	0.648941	1.93069	3.73442
ENSG00000163257|-|4.1.1.0|ENST00000382247	0.121758	4.547	1.51567	0.427974	163	0.0938035	0.955402	1.06	0.648	2.839	7.02778	1.64395	4.80556	4.53354	0.916667	1.41461	1.30556	0.459865	7.94595	1.85604	5.72973	5.40541	1.16216	1.79346	1.05405	0.371277
ENSG00000109805|+|5.1.1.1|ENST00000251496	0.0580941	3.226	0.153619	0.401116	108	0.102695	1.5886	0.099	3.045	0.082	1.38994	0.431653	0.0628931	0.635284	1.23899	0.406894	0.0880503	1.07378	1.80503	0.560563	0.0377358	0.38117	1.63522	0.537018	0.132075	1.61068
ENSG00000109805|+|5.1.1.0|ENST00000251496	-0.0637644	4.587	0.218429	0.386963	91.5	0.0140769	0.29029	0.099	3.045	1.443	5.125	1.04243	0.375	3.78788	1.125	0.369458	3.625	2.51213	6.25	1.27126	0	0	1.75	0.574713	4.5	3.1185
ENSG00000145147|+|19.1.1.0|ENST00000504154	0.06861	8.053	0.217649	0.487272	153	0.0660753	0.931268	1.911	4.587	1.555	17.6	2.32766	7.02857	3.67795	3.31429	0.722539	7.25714	4.66697	19.6571	2.59973	7.74286	4.05173	3.68571	0.803513	8.22857	5.29169
ENSG00000152990|-|16.2.1.0|ENST00000334304	0.0344564	4.577	0.240895	0.483941	115	0.062452	0.931268	0.282	3.963	0.332	16.8571	3.74546	0	0	13.0571	3.29476	3.8	11.4458	19.8	4.39933	0.0571429	0.202634	15.5143	3.91478	4.22857	12.7367
ENSG00000109606|-|10.2.1.0|ENST00000336812	-0.0227804	2.998	0.214143	0.426951	120	0.0454059	2.1204	0.161	2.385	0.452	2.89796	0.980175	0.0445269	0.276565	1.53432	0.643322	1.31911	2.91838	3.22551	1.09097	0.0443623	0.275542	1.80961	0.758747	1.37153	3.03437
ENSG00000038210|+|2.2.1.1|ENST00000264864	-0.0318988	3.482	0.3482	0.382539	138	0.0187428	1.15805	0.131	1.443	1.908	3.15517	0.919723	0	0	0.844828	0.585466	2.31034	1.21087	3.54237	1.03423	0	0	1.05085	0.728238	2.49153	1.30583
ENSG00000038210|+|2.2.1.0|ENST00000264864	-0.0371028	3.594	0.3594	0.378408	161	0.0678596	0.428593	0.131	1.443	2.02	4.6	1.13261	0	0	0.9	0.623701	3.7	1.83168	4.90909	1.20061	0	0	1.45455	1.008	3.45455	1.71017
ENSG00000168228|+|8.1.0.0|ENST00000302874	0.136979	2.797	0.215154	0.424383	122.5	0.148688	0.533328	0.036	1.539	1.222	1.35714	0.553855	0	0	0.428571	0.278474	0.928571	0.759878	2.07143	0.845358	0.142857	3.96825	0.642857	0.417711	1.28571	1.05214
ENSG00000053900|+|12.1.1.0|ENST00000315368	0.0731856	2.635	0.0908621	0.401898	111	0.0758029	0.978265	0.092	2.424	0.119	2.05128	0.783914	0.0512821	0.557414	1.10256	0.454853	0.897436	7.54148	2.38462	0.9113	0.0512821	0.557414	1.33333	0.550055	1	8.40336
ENSG00000091490|-|13.2.0.0|ENST00000399878	-0.0782933	4.543	0.189292	0.476998	148	0.138061	0.232298	0.152	3.396	0.995	5	1.13596	0	0	4	1.17786	1	1.00503	7.42857	1.68771	0	0	6.57143	1.93505	0.857143	0.86145
ENSG00000168214|+|50.21.0.0|ENST00000355476	0.140757	5.395	0.490455	0.372011	155	0.0975836	0.748928	0.015	1.461	3.919	6.91304	1.26334	0	0	0.782609	0.535666	6.13043	1.56429	8.13043	1.48581	0	0	1.17391	0.8035	6.95652	1.77508
ENSG00000109680|+|10.4.0.0|ENST00000264866	0.0262323	2.967	0.141286	0.381193	145	0.290223	0.29029	0.11	1.578	1.279	1.5	0.70118	0	0	0.375	0.237643	1.125	0.879593	1.75	0.818044	0	0	0.375	0.237643	1.375	1.07506
ENSG00000169851|+|14.7.1.1|ENST00000361762	0.340186	4.631	2.3155	0.568992	129	0.154605	1.16535	1.008	3.207	0.416	27.0333	6.2742	5.83333	5.78704	20.8333	6.49621	0.366667	0.88141	30.8833	7.16775	6.15	6.10119	24.2167	7.55119	0.516667	1.24199
ENSG00000169299|+|6.2.3.2|ENST00000381967	-0.00651459	2.365	0.168929	0.42833	117	0.0317729	1.46999	0.047	1.836	0.482	1.5042	0.640643	0	0	1.06723	0.581278	0.436975	0.906587	1.64463	0.700438	0	0	1	0.544662	0.644628	1.3374
ENSG00000169299|+|6.2.3.1|ENST00000381967	0.155916	2.218	0.158429	0.437782	118.5	0.0502893	0.68823	0.047	1.836	0.335	1.21053	0.553817	0	0	0.631579	0.343997	0.578947	1.7282	0.95	0.43561	0	0	0.6	0.326797	0.35	1.04478
ENSG00000169299|+|6.2.3.0|ENST00000381967	-0.0711438	3.211	0.229357	0.39209	123.5	0.0184569	0.59132	0.047	1.836	1.328	2.375	0.744733	0	0	1.3125	0.714869	1.0625	0.800075	2	0.627144	0	0	0.875	0.47658	1.125	0.847139
ENSG00000109787|+|3.2.0.0|ENST00000261438	0.223374	5.594	0.932333	0.411155	146.5	0.0370908	0.89235	0.302	1.035	4.257	7.6875	1.52182	0.0625	0.206954	2.65625	2.56643	4.96875	1.1672	8.34375	1.65173	0.0625	0.206954	3.0625	2.95894	5.21875	1.22592
ENSG00000109790|+|9.2.0.0|ENST00000508137	-0.0285422	2.926	0.266	0.388243	123	0.0343626	0.918679	0.077	1.704	1.145	4.15625	1.3798	0.21875	2.84091	2.71875	1.59551	1.21875	1.06441	4.91176	1.62172	0.205882	2.6738	3.32353	1.95043	1.38235	1.2073
ENSG00000035928|-|16.2.1.0|ENST00000381897	-0.00370229	4.886	0.19544	0.417315	121	0.0298511	0.617649	0.134	3.444	1.308	3.94118	0.878769	0	0	3.23529	0.9394	0.705882	0.539665	5	1.11486	0.176471	1.31694	3.88235	1.12728	0.941176	0.719554
ENSG00000035928|-|16.1.2.0|ENST00000349703	0.0614828	4.87	0.1948	0.416222	133	0.0816337	0.978265	0.121	3.441	1.308	4.20513	0.868065	0	0	2.79487	0.812227	1.41026	1.07818	4.53846	0.936875	0.0512821	0.423819	3.07692	0.894194	1.41026	1.07818
ENSG00000035928|-|16.1.2.1|ENST00000349703	0.049707	4.098	0.16392	0.417521	120	0.135361	0.617649	0.121	3.441	0.536	4.23529	1.03611	0	0	3.70588	1.07698	0.529412	0.987709	5.58824	1.36708	0.235294	1.94458	4.52941	1.31631	0.823529	1.53644
ENSG00000163682|-|15.4.1.0|ENST00000449470	-0.0286975	1.127	0.161	0.496007	72	0.0322312	3.17973	0.449	0.576	0.102	0.908925	0.88473	0.519126	1.15618	0.322404	0.55973	0.0673953	0.660738	0.509358	0.715703	0.088577	0.197276	0.370442	0.643129	0.0503388	0.493518
ENSG00000163682|-|15.2.1.0|ENST00000295955	-0.0113204	0.724	0.0905	0.422652	87	0.0519712	2.3068	0.033	0.576	0.115	0.133333	0.185632	0	0	0.133333	0.231481	0	0	0.405535	0.579692	0.0348977	1.05751	0.33213	0.576615	0.0385078	0.334851
ENSG00000121897|+|22.5.1.1|ENST00000640888	-0.0559398	1.65	0.15	0.44	112	0.0496453	0.563291	0.062	1.116	0.472	0.933333	0.577082	0	0	0.4	0.358423	0.533333	1.12994	1.46667	0.906843	0	0	0.6	0.537634	0.866667	1.83616
ENSG00000109814|-|12.1.1.0|ENST00000316423	-0.0497261	3.037	0.253083	0.394797	124	0.026123	1.04041	0.164	1.482	1.391	1.09302	0.409254	0	0	0.767442	0.517842	0.325581	0.234063	1.26667	0.477255	0.0222222	0.135501	0.711111	0.479832	0.533333	0.383417
ENSG00000078140|+|7.2.4.1|ENST00000261427	0.0287406	0.994	0.142	0.463783	98	0.0879665	1.61765	0.192	0.6	0.202	0.8	0.838078	0	0	0.376471	0.627451	0.423529	2.09668	0.935294	0.979812	0	0	0.494118	0.823529	0.441176	2.18404
ENSG00000078140|+|7.2.4.2|ENST00000261427	0.0608923	2.201	0.314429	0.397547	112	0.0795366	0.918679	0.192	0.6	1.409	2.39394	1.15984	0.030303	0.157828	0.606061	1.0101	1.75758	1.24739	2.41176	1.16864	0	0	0.764706	1.27451	1.64706	1.16896
ENSG00000078140|+|7.2.4.0|ENST00000261427	-0.027064	5.153	0.736143	0.361149	142	0.05669	1.32672	0.192	0.6	4.361	3.41176	0.681309	0	0	0.564706	0.941176	2.84706	0.652845	3.48276	0.69571	0	0	0.586207	0.977011	2.89655	0.664194
ENSG00000078140|+|7.2.4.3|ENST00000261427	-0.0172217	2.355	0.336429	0.386837	129	0.0871368	0.98926	0.192	0.6	1.563	2	0.851017	0	0	0.461538	0.769231	1.53846	0.9843	2.4	1.02052	0	0	0.6	1	1.8	1.15163
ENSG00000121892|-|10.1.2.0|ENST00000303538	0.0120233	7.131	0.216091	0.410461	153.5	0.0945578	0.59132	0.495	4.011	2.625	4.3125	0.618662	0.125	0.252525	1.9375	0.483047	2.25	0.857143	5.875	0.842815	0.0625	0.126263	2.3125	0.57654	3.5	1.33333
ENSG00000121892|-|10.1.2.1|ENST00000303538	-0.0606435	5.677	0.17203	0.423992	149	0.0821958	0.955402	0.495	4.011	1.171	3.55556	0.643692	0.111111	0.224467	1.38889	0.34627	2.05556	1.75538	4.67568	0.846264	0.135135	0.273	2	0.498629	2.54054	2.16955
ENSG00000121892|-|10.5.1.0|ENST00000503396	-0.0575826	2.685	0.167813	0.461825	141	0.0696408	0.533328	0.54	1.8	0.345	1	0.402936	0.142857	0.26455	0.714286	0.396825	0.142857	0.414079	0.857143	0.345373	0.0714286	0.132275	0.214286	0.119048	0.571429	1.65631
ENSG00000154277|+|12.4.1.0|ENST00000512419	-0.0341675	1.119	0.139875	0.509383	108.5	0.0246252	2.57387	0.066	0.207	0.846	0.594203	0.56433	0	0	0.0704875	0.340519	0.523715	0.619049	0.766775	0.728381	0	0	0.065798	0.317865	0.700977	0.828578
ENSG00000154277|+|12.5.0.0|ENST00000284440	-0.0474923	1.103	0.122556	0.500453	116.5	0.05235	1.30101	0.049	0.669	0.385	0.580247	0.552889	0	0	0.283951	0.42444	0.296296	0.769601	0.853659	0.813547	0	0	0.512195	0.765613	0.341463	0.886918
ENSG00000154277|+|12.8.0.0|ENST00000508768	-0.140476	0.827	0.103375	0.518742	140	0.0896019	0.29029	0.037	0.621	0.169	0.857143	0.847218	0	0	0.571429	0.920175	0.285714	1.69062	0.875	0.867195	0	0	0.375	0.603865	0.5	2.95858
ENSG00000109133|+|7.3.0.0|ENST00000513702	-0.0403648	1.092	0.1365	0.435897	71.5	0.0558012	0.533328	0.152	0.741	0.199	0.428571	0.363879	0	0	0.357143	0.481974	0.0714286	0.358938	0.785714	0.667111	0.142857	0.93985	0.357143	0.481974	0.285714	1.43575
ENSG00000109133|+|7.5.0.0|ENST00000504986	0.0891131	7.404	1.05771	0.352917	171	0.052772	0.501143	0.056	0.741	6.607	3.75	0.519319	0	0	1.08333	1.46199	2.66667	0.403612	3.61538	0.499755	0	0	0.846154	1.14191	2.76923	0.419136
ENSG00000014824|+|7.3.1.1|ENST00000264451	-0.060383	3.224	0.179111	0.394231	112	0.018488	1.54857	0.122	1.704	1.398	2.73239	0.848813	0	0	0.542254	0.318224	2.19014	1.56662	3.68276	1.14407	0	0	0.744828	0.437105	2.93793	2.10152
ENSG00000178343|+|1.1.0.0|ENST00000319234	0.13053	2.322	1.161	0.515073	138.5	0.134699	0.533328	0.569	0.714	1.039	3.78571	1.70298	1.35714	2.38514	0.928571	1.30052	1.5	1.4437	4.78571	2.15282	1.85714	3.26387	1.35714	1.90076	1.57143	1.51244
ENSG00000151806|+|4.1.2.2|ENST00000281543	-0.0704066	4.208	0.247529	0.403755	101	0.00552624	0.59132	0.203	2.007	1.998	1.375	0.334001	0	0	0.625	0.31141	0.75	0.375375	3.625	0.880549	0.125	0.615764	1.75	0.871948	1.75	0.875876
ENSG00000151806|+|4.1.2.1|ENST00000281543	-0.0391629	2.489	0.146412	0.417035	101	0.0415726	0.878562	0.203	2.007	0.279	0.83871	0.35654	0	0	0.806452	0.401819	0.0322581	0.11562	1.29032	0.548524	0.0645161	0.317813	1.16129	0.57862	0.0645161	0.231241
ENSG00000169019|-|2.1.1.0|ENST00000381571	0.0249309	1.461	0.2922	0.347023	101.5	0.0272848	1.61509	0.051	0.549	0.861	0.755952	0.556915	0	0	0.0952381	0.173476	0.660714	0.76738	1.09467	0.806529	0	0	0.224852	0.409567	0.869822	1.01025
ENSG00000109171|+|5.1.0.0|ENST00000264313	-0.0574928	6.081	0.760125	0.390561	172	0.123301	0.428593	0.211	1.743	4.127	4.54545	0.9548	0.181818	0.861698	1.09091	0.62588	3.27273	0.793004	5.81818	1.22214	0.272727	1.29255	1.36364	0.78235	4.18182	1.01328
ENSG00000109180|+|28.15.1.1|ENST00000264312	-0.00784693	1.388	0.154222	0.404179	122	0.0344567	1.79203	0.167	0.735	0.486	0.632	0.470094	0.004	0.0239521	0.344	0.468027	0.284	0.584362	0.913043	0.679148	0.0158103	0.0946723	0.478261	0.650695	0.418972	0.862083
ENSG00000109180|+|28.13.1.0|ENST00000381473	0.0217701	1.594	0.177111	0.443538	126	0.0489344	1.38284	0.418	0.735	0.441	0.597938	0.41893	0.0412371	0.0986534	0.298969	0.406761	0.257732	0.584426	1.02041	0.715451	0.112245	0.268528	0.44898	0.610857	0.459184	1.04123
ENSG00000109180|+|28.26.0.0|ENST00000513391	-0.0129764	1.288	0.143111	0.385093	180	0.13014	0.466381	0.062	0.735	0.491	0.75	0.54279	0.0833333	1.34409	0.25	0.340136	0.416667	0.848608	1.25	0.90465	0.0833333	1.34409	0.583333	0.793651	0.583333	1.18805
ENSG00000109184|+|22.7.1.0|ENST00000334635	0.0222439	4.222	0.383818	0.358361	150	0.10194	0.748928	0.09	0.876	3.256	2.63636	0.665596	0	0	0.5	0.570776	2.13636	0.656131	3.21739	0.809965	0	0	0.652174	0.744491	2.56522	0.787843
ENSG00000109184|+|22.3.0.0|ENST00000381441	0.0998499	4.207	0.4207	0.364155	164	0.161275	0.501143	0.18	0.771	3.256	2.23077	0.555513	0	0	0.538462	0.698394	1.69231	0.519751	2	0.498046	0	0	0.153846	0.199541	1.84615	0.567001
ENSG00000163069|-|4.1.3.0|ENST00000381431	-0.0127405	4.248	0.708	0.379002	108	0.00660162	0.78514	0.04	0.954	3.254	2.12	0.537956	0	0	0.84	0.880503	1.28	0.393362	3.16667	0.805844	0	0	1.125	1.17925	2.04167	0.627433
ENSG00000163069|-|4.1.3.1|ENST00000381431	-0.073396	1.258	0.209667	0.418124	103.5	0.0250257	0.943502	0.04	0.954	0.264	1	0.811322	0	0	0.666667	0.698812	0.333333	1.26263	1.61111	1.30713	0	0	1.19444	1.25204	0.416667	1.57828
ENSG00000163069|-|4.1.3.2|ENST00000381431	-0.136714	1.018	0.169667	0.455796	62	0.0204534	0.3872	0.04	0.954	0.024	0.3	0.303061	0	0	0.2	0.209644	0.1	4.16667	0.4	0.404081	0	0	0.4	0.419287	0	0
ENSG00000109189|-|9.1.1.1|ENST00000441222	-0.0397261	3.2	0.355556	0.42125	134	0.0764951	1.0774	0.151	1.098	1.951	4.375	1.36041	0.0416667	0.275938	0.666667	0.607165	3.66667	1.87938	4.93878	1.54384	0.0612245	0.40546	0.755102	0.687707	4.12245	2.11299
ENSG00000145216|+|65.49.0.0|ENST00000358575	0.0491958	2.18	0.121111	0.461468	93	0.0909504	0.29029	0.194	1.764	0.222	1.375	0.647859	0	0	1.25	0.708617	0.125	0.563063	1.25	0.588963	0.125	0.64433	1.125	0.637755	0	0
ENSG00000109220|-|4.1.1.0|ENST00000263921	0.287583	1.109	0.184833	0.474301	111	0.0721053	1.26801	0.305	0.495	0.309	0.613333	0.571606	0.173333	0.568306	0.173333	0.350168	0.266667	0.862999	0.736842	0.689749	0.236842	0.776531	0.184211	0.372142	0.315789	1.02197
ENSG00000128039|+|9.2.1.0|ENST00000264228	-0.00706052	4.061	0.8122	0.432406	117	0.0627593	0.501143	0.095	0.954	3.012	4.61538	1.3307	0	0	1.07692	1.12885	3.53846	1.17479	6.30769	1.81863	0	0	1.38462	1.45138	4.92308	1.63449
ENSG00000134851|+|12.1.2.0|ENST00000381334	0.0835179	1.931	0.321833	0.450026	136.5	0.077683	1.88963	0.233	0.972	0.726	1.47403	0.776003	0.230519	0.989354	0.668831	0.688098	0.574675	0.791564	1.81447	0.956181	0.301887	1.29565	0.779874	0.80234	0.732704	1.00923
ENSG00000250821|+|2.1.0.0|ENST00000636125	-0.0590366	0.894	0.298	0.41387	144	0.0747288	0.165351	0.237	0.516	0.141	1.5	2.07182	0	0	1.5	2.90698	0	0	2	2.76243	0	0	1.83333	3.55297	0.166667	1.18203
ENSG00000090989|+|10.1.1.0|ENST00000381295	-0.0831435	3.592	0.189053	0.408408	106	0.0267464	0.501143	0.316	2.682	0.594	2.41667	0.705871	0.0833333	0.263713	1.5	0.559284	0.833333	1.40292	3.46154	1.01165	0.230769	0.730282	2.07692	0.774393	1.15385	1.9425
ENSG00000174799|+|8.3.0.0|ENST00000257287	0.0396462	5.596	0.215231	0.362223	108.5	-0.0277947	0.29029	0.16	3.42	2.016	2.875	0.550384	0	0	1.5	0.438596	1.375	0.682044	3.125	0.598244	0.125	0.78125	1.25	0.365497	1.75	0.868056
ENSG00000128059|-|5.1.1.0|ENST00000264220	-0.0390817	3.682	0.334727	0.37887	132	0.082992	1.63517	0.138	1.551	1.993	2.00568	0.558885	0.0284091	0.205863	0.909091	0.586132	1.06818	0.535967	2.54802	0.710052	0.0282486	0.2047	1.11864	0.721241	1.40113	0.703026
ENSG00000128050|+|6.1.0.0|ENST00000514888	-0.0844424	3.34	0.334	0.426347	137	0.0340503	0.748928	0.515	0.999	1.826	2.52174	0.752006	0.608696	1.18193	0.869565	0.870436	1.04348	0.571456	2.47826	0.739041	0.217391	0.422119	1	1.001	1.26087	0.690509
ENSG00000128050|+|6.5.1.1|ENST00000512576	-0.0527169	3.154	0.350444	0.421687	130	0.0360906	2.16752	0.053	1.275	1.826	1.58097	0.505088	0.0033389	0.0629981	0.616027	0.483158	0.961603	0.526617	2.09121	0.668098	0.0364842	0.688382	0.887231	0.695867	1.1675	0.639373
ENSG00000128050|+|6.4.0.0|ENST00000399688	-0.0803498	3.297	0.3297	0.430088	126.5	0.0257575	0.98926	0.175	1.296	1.826	1.8	0.55452	0	0	0.6	0.462963	1.2	0.657174	2.5	0.770167	0.05	0.285714	1.1	0.848765	1.35	0.739321
ENSG00000174780|+|9.2.6.4|ENST00000642900	-0.0469777	3.268	0.172	0.403611	109.5	0.0724155	1.66595	0.019	2.013	1.236	3.34921	1.02963	0	0	0.592593	0.294383	2.75661	2.23027	4.02632	1.23781	0	0	0.936842	0.465396	3.08947	2.49957
ENSG00000174780|+|9.2.6.1|ENST00000642900	-0.025617	2.122	0.111684	0.436381	106.5	0.125213	1.0774	0.019	2.013	0.09	0.77551	0.36682	0	0	0.612245	0.304146	0.163265	1.81406	0.693878	0.328208	0	0	0.612245	0.304146	0.0816327	0.907029
ENSG00000174780|+|9.2.6.0|ENST00000642900	-0.0900669	3.855	0.202895	0.388586	110	0.0276683	1.2323	0.019	2.013	1.823	4.08824	1.06781	0	0	0.808824	0.4018	3.27941	1.79891	5.05714	1.32096	0	0	1.15714	0.574835	3.9	2.13933
ENSG00000174780|+|9.2.6.2|ENST00000642900	-0.0990645	2.589	0.136263	0.421012	85.5	0.0493154	0.918679	0.019	2.013	0.557	1.69697	0.66005	0	0	0.69697	0.346234	1	1.79533	2	0.778041	0	0	0.794118	0.394495	1.20588	2.16496
ENSG00000174780|+|9.2.6.3|ENST00000642900	-0.103681	3.058	0.160947	0.407129	99	0.107045	0.29029	0.019	2.013	1.026	4.71429	1.55294	0	0	1.28571	0.638706	3.42857	3.34169	4.375	1.4414	0	0	1.25	0.620964	3.125	3.04581
ENSG00000174780|+|9.2.6.5|ENST00000642900	-0.00331893	3.405	0.179211	0.400294	100.5	0.0221435	0.59132	0.019	2.013	1.373	4.5	1.32773	0	0	1.0625	0.527819	3.4375	2.50364	3.875	1.14332	0	0	0.8125	0.403626	3.0625	2.23052
ENSG00000174780|+|9.3.0.0|ENST00000504757	0.0914986	0.745	0.149	0.445638	74	-0.0121099	0.341442	0.018	0.66	0.067	0.333333	0.468238	0	0	0.333333	0.505051	0	0	0.444444	0.624317	0	0	0.222222	0.3367	0.222222	3.31675
ENSG00000171476|-|13.7.1.0|ENST00000503639	-0.0184647	1.248	0.624	0.508013	90	0.0487731	0.617649	0.304	0.219	0.725	0.411765	0.41846	0.0588235	0.193498	0.117647	0.537201	0.235294	0.324544	0.470588	0.47824	0.117647	0.386997	0.117647	0.537201	0.235294	0.324544
ENSG00000084092|-|1.1.1.0|ENST00000264230	0.221253	2.218	0.316857	0.545987	99	0.119686	1.73745	0.021	2.094	0.103	6.13514	2.8682	0.0225225	1.0725	5.85135	2.79434	0.261261	2.53652	7.09821	3.32064	0.0401786	1.91327	6.66071	3.18086	0.397321	3.85749
ENSG00000047315|+|12.6.0.0|ENST00000314595	0.00217939	3.785	0.1514	0.41004	132	0.0651359	1.92123	0.09	3.522	0.173	1.58772	0.421514	0.0233918	0.259909	1.48538	0.421743	0.0789474	0.456343	1.87427	0.497588	0.00584795	0.0649773	1.73977	0.493971	0.128655	0.74367
ENSG00000033178|-|7.1.2.1|ENST00000322244	-0.0457554	5.388	0.163273	0.362101	178	0.0532645	0.642472	0.036	3.156	2.196	7.38889	1.34265	0	0	0.944444	0.299254	6.44444	2.93463	9.16667	1.66569	0	0	1.66667	0.528095	7.5	3.4153
ENSG00000033178|-|7.1.2.2|ENST00000322244	-0.174231	4.908	0.148727	0.368786	128.5	0.015106	0.29029	0.036	3.156	1.716	7	1.4709	0	0	0.625	0.198035	6.375	3.71503	9.25	1.94369	0	0	1.25	0.396071	8	4.662
ENSG00000083896|-|7.1.1.1|ENST00000344157	0.101226	3.301	0.194176	0.440776	119.5	0.0919655	1.2323	0.337	2.181	0.783	4.17647	1.28283	0.338235	1.00367	3.02941	1.389	0.808824	1.03298	4.95714	1.5204	0.3	0.890208	3.67143	1.68337	0.985714	1.25889
ENSG00000132467|+|1.1.2.1|ENST00000254803	0.301022	1.649	1.649	0.477865	97	0.155793	1.54254	0.146	1.437	0.066	8.9078	5.47532	0.035461	0.242884	8.83688	6.14953	0.035461	0.537288	10.2657	6.31526	0.041958	0.287384	10.1119	7.0368	0.111888	1.69527
ENSG00000132467|+|1.1.2.0|ENST00000254803	0.148414	2.02	2.02	0.444059	122.5	0.136845	1.37843	0.146	1.437	0.437	10.8854	5.61746	0.0520833	0.356735	8.69792	6.05283	2.13542	4.88654	12.6122	6.51648	0.0306122	0.209673	10.1224	7.04415	2.45918	5.62742
ENSG00000132463|-|8.1.3.1|ENST00000254799	-0.00490278	2.862	0.2862	0.44095	116	0.0612077	1.51753	0.063	1.44	1.359	2.07634	0.733577	0	0	0.51145	0.355174	1.56489	1.1515	2.8	0.989146	0	0	0.77037	0.534979	2.02963	1.49347
ENSG00000132463|-|8.1.3.2|ENST00000254799	0.0736629	2.619	0.2619	0.444444	119	0.0821823	1.57753	0.063	1.44	1.116	2.32468	0.903723	0	0	0.675325	0.468975	1.64935	1.47791	2.7987	1.08799	0	0	0.922078	0.640332	1.87662	1.68156
ENSG00000132463|-|8.1.3.3|ENST00000254799	0.176691	1.728	0.1728	0.50463	104	0.104815	1.91995	0.063	1.44	0.225	1.25369	0.726653	0	0	0.513274	0.356441	0.740413	3.29072	1.77419	1.02851	0.00293255	0.0465484	0.768328	0.533561	1.00293	4.45748
ENSG00000156136|+|6.5.1.0|ENST00000286648	0.0199001	2.506	0.358	0.353951	151	0.0921663	1.5143	0.187	0.78	1.539	1.08271	0.442611	0.0451128	0.241245	0.240602	0.308463	0.796992	0.517864	1.49254	0.610124	0.0746269	0.399074	0.335821	0.43054	1.08209	0.703112
ENSG00000163743|-|13.1.3.1|ENST00000324439	-0.0988137	4.266	0.474	0.358415	159	0.0844652	0.466381	0.117	0.783	3.366	1.66667	0.403836	0	0	0.166667	0.212857	1.5	0.445633	2.83333	0.686522	0	0	0.333333	0.425713	2.5	0.742721
ENSG00000163743|-|13.1.3.2|ENST00000324439	0.134211	1.616	0.179556	0.387376	116	0.0893651	1.26801	0.117	0.783	0.716	0.986842	0.646502	0.0131579	0.112461	0.434211	0.554547	0.539474	0.753455	1.31579	0.862002	0.0131579	0.112461	0.723684	0.924245	0.578947	0.808586
ENSG00000138757|-|89.33.1.0|ENST00000359707	0.0888608	4.321	0.360083	0.401527	139.5	0.068699	0.68823	0.228	1.446	2.647	7.25	1.75922	0.05	0.219298	1.25	0.864454	5.95	2.24783	8.45	2.0504	0	0	1.5	1.03734	6.95	2.62561
ENSG00000138757|-|89.20.1.1|ENST00000678122	-0.0442342	4.215	0.383182	0.390747	110.5	0.0268997	0.59132	0.224	1.347	2.644	7.75	1.93959	0	0	1.625	1.20638	6.125	2.31657	9.8125	2.45577	0.0625	0.279018	1.375	1.02079	8.375	3.16755
ENSG00000138757|-|89.40.1.0|ENST00000357854	0.0151065	2.609	0.237182	0.427367	120	0.0704585	1.19338	0.218	1.347	1.044	7.33333	2.91095	0.047619	0.218436	1.65079	1.22553	5.63492	5.39743	8.17188	3.24269	0.03125	0.143349	1.67188	1.24118	6.46875	6.19612
ENSG00000138768|+|4.1.1.0|ENST00000514213	-0.0852847	4.123	0.171792	0.38928	124	0.0515947	1.35568	0.243	2.886	0.994	2.82418	0.723774	0.021978	0.0904445	1.24176	0.43027	1.56044	1.56986	3.13978	0.804235	0.0430108	0.176999	1.44086	0.499259	1.65591	1.66591
ENSG00000198301|-|10.3.2.0|ENST00000356260	0.0147664	3.003	0.1365	0.404595	121	0.0944027	1.30628	0.104	2.061	0.838	1.56627	0.526331	0.0361446	0.347544	1.06024	0.51443	0.46988	0.560715	1.92771	0.647792	0.0963855	0.926784	1.19277	0.578734	0.638554	0.761998
ENSG00000198301|-|10.3.2.1|ENST00000356260	0.0422525	2.286	0.103909	0.414261	84	0.0441225	0.864321	0.104	2.061	0.121	1.10714	0.490049	0.0357143	0.343407	1.03571	0.50253	0.0357143	0.295159	1.6	0.709608	0.133333	1.28205	1.43333	0.695455	0.0333333	0.275482
ENSG00000138750|-|30.4.1.0|ENST00000264883	0.112158	2.249	0.187417	0.38506	108	0.106077	1.58586	0.023	1.521	0.705	1.70323	0.770623	0	0	1.07742	0.708362	0.625806	0.887669	1.99367	0.904172	0	0	1.13924	0.749008	0.85443	1.21196
ENSG00000138760|-|28.1.2.0|ENST00000264896	-0.0289071	4.694	0.391167	0.419898	150	0.040011	1.28483	0.281	1.434	2.979	3.23077	0.707915	0.025641	0.0912492	0.74359	0.518542	2.46154	0.826297	4.05063	0.88773	0.0253165	0.0900941	0.962025	0.670868	3.06329	1.0283
ENSG00000138760|-|28.1.2.1|ENST00000264896	-0.0616681	1.979	0.164917	0.491662	119	0.0596394	1.14307	0.281	1.434	0.264	1.32143	0.708561	0	0	0.839286	0.585276	0.482143	1.8263	1.45614	0.779907	0.0175439	0.0624337	0.982456	0.685116	0.45614	1.7278
ENSG00000138758|+|18.2.2.0|ENST00000264893	-0.129405	5.545	0.5545	0.414788	140	0.0421892	1.29029	0.152	1.287	4.106	5.60759	1.0215	0	0	1.16456	0.904862	4.44304	1.08208	6.6125	1.2087	0.025	0.164474	1.3125	1.01981	5.275	1.28471
ENSG00000138758|+|18.2.2.1|ENST00000264893	-0.0851565	1.837	0.1837	0.473598	135	0.0925402	0.428593	0.152	1.287	0.398	2.63636	1.44891	0	0	0.818182	0.635728	1.81818	4.5683	2.90909	1.5988	0	0	0.909091	0.706364	2	5.02513
ENSG00000118816|-|9.1.1.0|ENST00000237654	-0.0876418	2.759	0.394143	0.448351	133	0.0334405	2.0593	0.561	1.131	1.067	1.5671	0.581676	0.108225	0.192915	0.599567	0.530121	0.859307	0.805349	2.04468	0.75887	0.13617	0.242728	0.878723	0.776944	1.02979	0.965124
ENSG00000169288|+|7.1.1.0|ENST00000315567	0.0753843	1.175	0.130556	0.369362	95	0.0834251	1.71354	0.019	0.975	0.181	0.42654	0.367506	0.00473934	0.249439	0.227488	0.233321	0.194313	1.07355	0.764151	0.658218	0	0	0.575472	0.590227	0.188679	1.04243
ENSG00000163291|-|14.4.1.1|ENST00000512733	-0.0620881	3.747	0.6245	0.377369	150	0.076387	1.31662	0.214	0.933	2.6	1.54762	0.422399	0.0595238	0.278149	0.166667	0.178635	1.32143	0.508242	2.12941	0.58114	0.0352941	0.164926	0.364706	0.390896	1.72941	0.665158
ENSG00000138668|-|18.1.4.0|ENST00000313899	-0.0696443	3.068	0.340889	0.422425	108	0.00121993	0.466381	0.313	1.065	1.69	2.41667	0.814287	0	0	0.583333	0.547731	1.83333	1.08481	2.66667	0.898523	0	0	0.833333	0.782473	1.83333	1.08481
ENSG00000138668|-|18.2.2.0|ENST00000353341	-0.000167205	1.585	0.198125	0.505363	94	0.0496482	2.45278	0.308	0.918	0.359	0.527193	0.345395	0.0184211	0.0598086	0.424561	0.462485	0.0842105	0.23457	0.654608	0.429833	0.079242	0.257279	0.409991	0.446614	0.165375	0.460654
ENSG00000138668|-|18.7.2.0|ENST00000352301	-0.00196926	1.667	0.208375	0.496101	111	0.0621464	1.62775	0.305	1.008	0.354	0.619048	0.389833	0.0238095	0.078064	0.488095	0.484221	0.107143	0.302663	0.747126	0.470005	0.0689655	0.226116	0.551724	0.547345	0.126437	0.357166
ENSG00000138668|-|18.1.4.1|ENST00000313899	-0.0311967	2.235	0.248333	0.458166	103	0.0582325	0.999984	0.313	1.065	0.857	1.2439	0.590914	0.0487805	0.155848	0.512195	0.480934	0.682927	0.796881	1.21951	0.579327	0.0487805	0.155848	0.536585	0.503836	0.634146	0.739961
ENSG00000138668|-|18.1.4.2|ENST00000313899	-0.009762	1.737	0.193	0.498561	103	0.0501567	2.29461	0.313	1.065	0.359	0.591479	0.360294	0.0162907	0.0520471	0.511278	0.480073	0.0639098	0.178022	0.773515	0.471494	0.0705446	0.225382	0.560644	0.526426	0.142327	0.396453
ENSG00000138668|-|18.2.2.1|ENST00000353341	0.00845183	1.427	0.178375	0.524877	81.5	0.0415474	1.78687	0.308	0.918	0.201	0.566265	0.417509	0.0160643	0.0521567	0.48996	0.533725	0.060241	0.299706	0.561753	0.415029	0.0756972	0.24577	0.378486	0.412294	0.10757	0.535173
ENSG00000138668|-|18.1.4.3|ENST00000313899	-0.0362045	1.569	0.174333	0.51689	94	0.0616211	1.53021	0.313	1.065	0.191	0.644928	0.431298	0.0289855	0.0926055	0.543478	0.510308	0.0724638	0.379391	0.870504	0.583414	0.028777	0.0919392	0.705036	0.662006	0.136691	0.715658
ENSG00000138668|-|18.7.2.1|ENST00000352301	-0.0330761	1.504	0.188	0.513298	104	0.119257	0.78514	0.305	1.008	0.191	0.84	0.597083	0	0	0.72	0.714286	0.12	0.628272	0.56	0.398055	0	0	0.36	0.357143	0.2	1.04712
ENSG00000152795|-|7.2.1.0|ENST00000295470	-0.0191072	4.372	0.5465	0.459744	115	0.0527975	1.49779	0.772	1.26	2.34	2.12903	0.765552	0.177419	0.229818	0.41129	0.326421	1.54032	0.658258	2.48062	0.893146	0.178295	0.230952	0.643411	0.510644	1.65891	0.708938
ENSG00000152795|-|7.2.1.1|ENST00000295470	0.138637	2.313	0.289125	0.5508	137	0.0970709	1.65437	0.772	1.26	0.281	3.83152	1.84268	2.55978	3.31578	0.597826	0.474465	0.673913	2.39827	4.70811	2.26759	2.77297	3.59193	1.16757	0.926641	0.767568	2.73156
ENSG00000152795|-|7.4.1.0|ENST00000502762	0.0531711	2.356	0.261778	0.550509	196.5	0.0373416	0.466381	0.711	1.26	0.385	4.58333	2.00591	3.25	4.57103	0.666667	0.529101	0.666667	1.7316	4.66667	2.04238	3.25	4.57103	0.916667	0.727513	0.5	1.2987
ENSG00000145293|+|3.3.0.0|ENST00000505846	0.0129584	1.689	0.3378	0.409118	94	0.0376359	0.78514	0.374	0.345	0.97	0.791667	0.457005	0	0	0.208333	0.603865	0.583333	0.601375	1.16	0.669808	0	0	0.32	0.927536	0.84	0.865979
ENSG00000145293|+|3.1.1.1|ENST00000273920	-0.00164013	1.979	0.329833	0.437595	107	0.0499119	1.73355	0.24	0.783	0.956	1.11312	0.573821	0.00904977	0.0377074	0.312217	0.398745	0.791855	0.8283	1.47059	0.757648	0	0	0.552036	0.705027	0.918552	0.960828
ENSG00000145293|+|3.2.0.0|ENST00000509635	0.320345	1.874	0.312333	0.43063	144	0.140181	0.767411	0.417	0.519	0.938	1.54167	0.801299	0.0833333	0.19984	0.625	1.20424	0.833333	0.888415	1.625	0.844613	0.125	0.29976	0.5	0.963391	1	1.0661
ENSG00000145284|-|4.1.0.0|ENST00000319540	0.0226237	3.04	0.608	0.486513	138	0.0567859	0.563291	0.259	0.99	1.791	2.64286	0.866774	0.357143	1.37893	1.07143	1.08225	1.21429	0.677993	3.06667	1.00612	0.466667	1.8018	1.26667	1.27946	1.33333	0.744463
ENSG00000138674|-|42.4.0.0|ENST00000513858	-0.0382587	3.687	0.153625	0.444535	80	-0.053857	0.428593	0.07	3.201	0.416	1.54545	0.415414	0	0	0.636364	0.198802	0.909091	2.18531	2.36364	0.63534	0	0	1.27273	0.397603	1.09091	2.62238
ENSG00000138674|-|42.2.1.0|ENST00000348405	-0.0448172	4.012	0.16048	0.453639	113	0.037418	0.931268	0.053	3.543	0.416	1.78788	0.443542	0	0	0.969697	0.273694	0.818182	1.96678	2.25714	0.56024	0.0285714	0.539084	1.2	0.338696	1.02857	2.47253
ENSG00000138674|-|42.1.1.1|ENST00000395310	-0.0843134	4.146	0.153556	0.456102	142	0.090055	0.665954	0.07	3.66	0.416	1.55556	0.374737	0.0555556	0.793651	0.722222	0.197328	0.777778	1.86966	1.94737	0.468906	0.0526316	0.75188	0.894737	0.244464	1	2.40385
ENSG00000138674|-|42.16.0.0|ENST00000505984	-0.0433977	3.596	0.14384	0.465517	85	-0.021959	0.29029	0.065	3.498	0.033	2	0.503778	0	0	1.125	0.321612	0.875	26.5152	2.375	0.598237	0	0	1.25	0.357347	1.125	34.0909
ENSG00000138663|+|11.5.1.0|ENST00000264389	-0.00650232	1.651	0.1651	0.408843	90	0.0386579	1.92753	0.042	1.218	0.391	1.02353	0.634904	0.0117647	0.280112	0.688235	0.565054	0.323529	0.827441	1.03458	0.642083	0.0172911	0.411692	0.694524	0.570217	0.322767	0.82549
ENSG00000163319|+|9.2.1.1|ENST00000507019	0.062284	0.48	0.096	0.45625	71	0.106854	1.49441	0.095	0.342	0.043	0.0952381	0.246023	0	0	0.0873016	0.255268	0.00793651	0.18457	0.257812	0.666048	0	0	0.242188	0.708151	0.015625	0.363372
ENSG00000163319|+|9.4.2.1|ENST00000295491	0.132848	0.489	0.0815	0.415133	79	0.121159	2.19406	0.02	0.426	0.043	0.130915	0.278307	0.00473186	0.236593	0.108833	0.255476	0.0173502	0.403492	0.336463	0.715293	0.0453834	2.26917	0.250391	0.587773	0.0406886	0.946246
ENSG00000163319|+|9.4.2.0|ENST00000295491	0.0258229	1.55	0.258333	0.368387	152	0.136559	0.3872	0.02	0.426	1.104	0.8	0.534224	0	0	0.3	0.704225	0.5	0.452899	1.2	0.801336	0	0	0.4	0.938967	0.8	0.724638
ENSG00000163322|-|11.1.0.0|ENST00000321945	0.249353	4.21	0.467778	0.375772	97	0.0812815	0.729623	0.028	1.227	2.955	2.31818	0.732811	0	0	1.09091	0.889086	1.22727	0.415321	2.18182	0.689705	0	0	0.954545	0.777951	1.22727	0.415321
ENSG00000138678|+|10.4.1.0|ENST00000264409	0.079839	2.928	0.244	0.463798	135	0.153487	0.78514	0.515	1.302	1.111	1.4	0.519511	0.24	0.466019	0.48	0.368664	0.68	0.612061	1.56	0.578884	0.16	0.31068	0.48	0.368664	0.92	0.828083
ENSG00000163624|+|3.1.0.0|ENST00000295887	0.092601	4.309	0.331462	0.40984	113	0.0793258	0.849598	0.275	1.383	2.651	7.68966	1.98501	0.275862	1.00313	0.482759	0.349066	6.93103	2.6145	10	2.5814	0.275862	1.00313	0.965517	0.698132	8.75862	3.30389
ENSG00000145332|-|8.1.0.0|ENST00000273963	0.101693	5.631	0.5631	0.38217	129.5	0.103468	0.729623	0.352	1.86	3.419	10.05	1.96712	0.2	0.568182	4.7	2.52688	5.15	1.50629	12	2.35334	0.318182	0.903926	5.5	2.95699	6.18182	1.80808
ENSG00000145332|-|8.3.0.0|ENST00000425278	0.0838696	4.049	0.449889	0.387256	109.5	0.025384	0.617649	0.259	1.311	2.479	6.25	1.36171	0.0625	0.241313	1.3125	1.00114	4.875	1.96652	6.58824	1.43054	0.0588235	0.227118	1.52941	1.1666	5	2.01694
ENSG00000198189|-|7.1.2.0|ENST00000358290	0.000308378	1.782	0.254571	0.378227	75	0.0403973	1.3872	0.118	0.9	0.764	1.51	0.914636	0.03	0.254237	0.55	0.611111	0.93	1.21728	1.66	1.00549	0.05	0.423729	0.78	0.866667	0.83	1.08639
ENSG00000198189|-|7.1.2.1|ENST00000358290	0.0272475	1.456	0.208	0.381181	84	0.0683824	1.24453	0.118	0.9	0.438	0.852941	0.610951	0.0147059	0.124626	0.617647	0.686275	0.220588	0.503626	1.02817	0.736459	0.028169	0.23872	0.760563	0.84507	0.239437	0.546659
ENSG00000170502|+|8.1.1.1|ENST00000302174	-0.0173557	1.712	0.214	0.472547	88	0.0886561	1.31148	0.333	1.05	0.329	2.36145	1.51886	0.277108	0.832157	1.01205	0.963855	1.07229	3.25924	2.80952	1.80832	0.309524	0.929501	1.25	1.19048	1.25	3.79939
ENSG00000138646|+|6.1.1.0|ENST00000264350	-0.0402982	3.511	0.152652	0.441185	120	0.0574216	0.864321	0.151	3.072	0.288	1.93333	0.557821	0.0333333	0.220751	1.8	0.585938	0.1	0.347222	2.53333	0.730938	0.0666667	0.441501	1.9	0.61849	0.566667	1.96759
ENSG00000138641|+|11.2.0.0|ENST00000402738	-0.095287	4.914	0.189	0.429385	166	0.0779907	0.29029	0.182	3.15	1.582	2.85714	0.58596	0.142857	0.784929	1.28571	0.408163	1.42857	0.903016	3.25	0.682666	0.125	0.686813	1.5	0.47619	1.625	1.02718
ENSG00000145335|-|17.3.1.1|ENST00000394991	0.025013	1.14	0.19	0.468421	106	0.0306592	1.60204	0.225	0.42	0.495	0.679012	0.600955	0.0432099	0.192044	0.240741	0.573192	0.395062	0.798105	0.719512	0.636342	0.0304878	0.135501	0.231707	0.551684	0.457317	0.923873
ENSG00000145335|-|17.11.1.0|ENST00000394986	0.0252702	1.42	0.236667	0.464789	125	0.106319	0.617649	0.422	0.42	0.578	0.352941	0.296487	0	0	0.0588235	0.140056	0.294118	0.508854	0.764706	0.642388	0	0	0.235294	0.560224	0.529412	0.915937
ENSG00000163104|+|8.1.0.0|ENST00000359052	0.0630828	5.017	0.209042	0.359976	103	0.0540939	0.501143	0.174	3.084	1.759	6.46154	1.40229	0	0	3.69231	1.19725	2.76923	1.57432	6.53846	1.41898	0	0	3.30769	1.07253	3.23077	1.83671
ENSG00000163110|+|24.10.1.0|ENST00000317968	-0.0539027	6.043	0.464846	0.401291	117.5	0.0195431	0.729623	0.096	1.788	4.159	5	0.827659	0.227273	2.36742	1.54545	0.864348	3.22727	0.775973	5.72727	0.948046	0.0909091	0.94697	2.09091	1.16941	3.54545	0.852478
ENSG00000138698|+|21.1.2.1|ENST00000408927	-0.0432379	2.533	0.168867	0.431899	103	0.0395716	1.08617	0.182	1.821	0.53	1.36	0.547579	0.02	0.10989	1.04	0.571115	0.3	0.566038	1.76	0.708632	0	0	1.36	0.746842	0.4	0.754717
ENSG00000138698|+|21.12.0.0|ENST00000453712	0.0452431	2.47	0.164667	0.417004	130	0.10362	0.341442	0.097	1.821	0.552	1.66667	0.672736	0	0	1	0.549149	0.666667	1.20773	1.77778	0.717585	0	0	0.888889	0.488132	0.888889	1.61031
ENSG00000138698|+|21.1.2.0|ENST00000408927	0.0255849	3.747	0.2498	0.412864	121	0.0340969	0.563291	0.182	1.821	1.744	3.66667	0.99235	0.0666667	0.3663	0.666667	0.366099	2.93333	1.68196	4	1.08256	0	0	1.06667	0.585759	2.93333	1.68196
ENSG00000138698|+|21.17.1.1|ENST00000339360	-0.0271385	2.424	0.1616	0.410891	87	0.0291102	0.818564	0.048	1.824	0.552	1.14815	0.46144	0	0	0.925926	0.507635	0.222222	0.402576	1.51852	0.610292	0	0	1.03704	0.568551	0.481481	0.872249
ENSG00000138698|+|21.18.0.0|ENST00000408900	-0.0534926	1.942	0.138714	0.417096	139.5	0.0558084	0.165351	0.048	1.674	0.22	0.833333	0.359454	0	0	0.333333	0.199124	0.5	2.27273	2.66667	1.15025	0	0	1.5	0.896057	1.16667	5.30303
ENSG00000168785|-|12.1.0.0|ENST00000305798	0.256023	3.347	0.418375	0.477741	106.5	0.0211784	0.802173	0.385	0.804	2.158	8.57692	2.5626	0.115385	0.2997	0.384615	0.478377	8.07692	3.74278	9.76923	2.91884	0	0	0.5	0.621891	9.26923	4.29529
ENSG00000151247|-|11.1.4.0|ENST00000450253	0.0933984	2.427	0.346714	0.34487	122	0.0833371	1.0593	0.021	0.651	1.755	2.11111	0.870234	0	0	0.511111	0.785117	1.6	0.911681	2.19149	0.903755	0	0	0.617021	0.947805	1.57447	0.897133
ENSG00000151247|-|11.1.4.1|ENST00000450253	0.0808728	1.841	0.263	0.353069	124	0.0701165	1.33659	0.021	0.651	1.169	1.47727	0.804217	0	0	0.386364	0.593493	1.09091	0.933199	1.88764	1.02774	0	0	0.494382	0.759419	1.39326	1.19184
ENSG00000151247|-|11.1.4.2|ENST00000450253	0.185002	1.642	0.234571	0.361145	131	0.0980454	1.70107	0.021	0.651	0.97	1.46602	0.905265	0	0	0.349515	0.536889	1.1165	1.15104	1.86408	1.15107	0	0	0.432039	0.663654	1.43204	1.47633
ENSG00000151247|-|11.1.4.3|ENST00000450253	0.128811	1.312	0.187429	0.384909	115	0.0921016	1.29568	0.021	0.651	0.64	1.2716	0.98071	0	0	0.320988	0.493069	0.950617	1.48534	1.48148	1.14257	0	0	0.407407	0.625818	1.07407	1.67824
ENSG00000164024|+|13.2.1.0|ENST00000296411	0.0242667	2.686	0.244182	0.41586	130.5	0.0688492	1.68823	0.033	1.158	1.495	3.47716	1.30482	0	0	0.553299	0.477806	2.92386	1.95576	4.52764	1.70107	0	0	0.879397	0.75941	3.64824	2.4403
ENSG00000197894|-|13.1.3.0|ENST00000296412	-0.0322159	2.652	0.294667	0.414781	130	0.0767327	1.06844	0.088	1.122	1.442	1.79167	0.696689	0	0	0.520833	0.464201	1.27083	0.881299	2.58333	1.00453	0	0	0.833333	0.742721	1.75	1.21359
ENSG00000197894|-|13.1.3.1|ENST00000296412	-0.0409025	2.367	0.263	0.431348	86	0.0205639	0.428593	0.088	1.122	1.157	2.09091	0.924066	0	0	1	0.891266	1.09091	0.942877	2.36364	1.0446	0	0	0.909091	0.810241	1.45455	1.25717
ENSG00000109270|-|3.1.2.0|ENST00000499666	-0.118684	4.163	0.594714	0.374009	101.5	-0.0169952	0.466381	0.13	0.372	3.661	1.83333	0.454658	0.0833333	0.641026	0.416667	1.12007	1.33333	0.364199	3.41667	0.847318	0.0833333	0.641026	0.25	0.672043	3.08333	0.842211
ENSG00000109270|-|3.1.2.1|ENST00000499666	0.00124857	1.29	0.184286	0.368992	106	0.0745346	1.42463	0.13	0.372	0.788	0.439252	0.347376	0.0186916	0.143781	0.149533	0.40197	0.271028	0.343944	0.889908	0.703679	0.0183486	0.141143	0.311927	0.838512	0.559633	0.710194
ENSG00000164032|-|7.2.1.0|ENST00000296417	0.00409263	0.866	0.1732	0.446882	94	0.0401582	3.28964	0.105	0.384	0.377	1.09235	1.27484	0.00430108	0.0409626	0.1642	0.427604	0.923846	2.45052	1.2269	1.4319	0.01216	0.115809	0.131879	0.343435	1.08286	2.87232
ENSG00000164032|-|7.4.1.0|ENST00000651623	0.00994857	0.868	0.1736	0.447005	87	0.0325535	1.8715	0.11	0.381	0.377	1.0302	1.20865	0.0033557	0.0305064	0.167785	0.440381	0.85906	2.27867	1.37294	1.6109	0.0330033	0.30003	0.174917	0.459101	1.16502	3.09023
ENSG00000138814|-|10.2.0.0|ENST00000394854	0.0415386	4.743	0.338786	0.428632	136	0.0645148	0.878562	0.73	1.563	2.45	4.2069	0.930233	0.586207	0.803023	1.17241	0.750105	2.44828	0.999296	4.51613	0.999436	0.677419	0.927972	1.35484	0.866819	2.48387	1.01382
