## Supplementary Tables4-7 for "Deciphering the epitranscriptomic code of RNA degradation with nanopore direct RNA sequencing" (part 3 of 3)

### Sheet: Sup. Table 4 (continued)
Supplementary Table 4. Multi-modal transcriptome features derived from ONT DRS.
ENSG00000138821|-|22.4.0.0|ENST00000394833	0.0224503	3.238	0.40475	0.436072	108.5	0.0588373	1.25643	0.477	1.38	1.381	2.27027	0.795406	0.0945946	0.198312	0.364865	0.264395	1.81081	1.31123	2.7973	0.980053	0.0540541	0.113321	0.824324	0.597336	1.91892	1.38951
ENSG00000138821|-|22.3.1.0|ENST00000356736	0.0268862	3.152	0.350222	0.429569	98	0.0376105	1.15063	0.391	1.38	1.381	2.55172	0.825294	0.327586	0.837816	0.603448	0.437281	1.62069	1.17356	3.43103	1.10969	0.344828	0.881912	0.844828	0.612194	2.24138	1.62301
ENSG00000109320|+|25.3.1.0|ENST00000226574	0.034915	4.055	0.168958	0.500863	120.5	0.0919167	0.642472	0.437	2.907	0.711	2.11111	0.523128	0.0555556	0.127129	1.83333	0.630662	0.222222	0.312549	2.66667	0.660793	0	0	2.55556	0.879104	0.111111	0.156274
ENSG00000109320|+|25.2.0.0|ENST00000394820	0.104825	3.693	0.153875	0.523693	146	0.119206	0.617649	0.465	2.904	0.324	2	0.495996	0	0	1.70588	0.587425	0.294118	0.907771	2.82353	0.700229	0	0	2.23529	0.769729	0.588235	1.81554
ENSG00000109332|-|33.1.7.0|ENST00000453744	0.175735	3.729	0.466125	0.378117	151	0.0835018	0.563291	0.253	0.441	3.035	3.21429	0.872465	0.0714286	0.282326	0.0714286	0.16197	3.07143	1.012	3.93333	1.06766	0.2	0.790514	0.0666667	0.151172	3.66667	1.20813
ENSG00000109332|-|33.1.7.1|ENST00000453744	0.0518031	2.401	0.300125	0.396085	113	0.0557543	0.665954	0.253	0.441	1.707	2.36842	0.989141	0	0	0.368421	0.835422	2	1.17165	2.84211	1.18697	0.157895	0.62409	0.157895	0.358038	2.52632	1.47997
ENSG00000109332|-|33.4.5.0|ENST00000394801	0.0217535	2.368	0.296	0.416807	109	0.0424229	1.31662	0.485	0.441	1.442	2.21687	0.996188	0.108434	0.223575	0.216867	0.491763	1.89157	1.31177	2.52941	1.1347	0.223529	0.460885	0.211765	0.480192	2.09412	1.45223
ENSG00000109332|-|33.5.3.0|ENST00000394803	-0.0473207	2.227	0.278375	0.399641	92	0.0534866	0.878562	0.344	0.441	1.442	1.9	0.898813	0.0333333	0.0968992	0.366667	0.831444	1.5	1.04022	2.09677	0.991761	0.0967742	0.28132	0.193548	0.438885	1.80645	1.25274
ENSG00000109332|-|33.1.7.2|ENST00000453744	0.0204535	2.136	0.267	0.401685	93.5	0.0321881	1.60731	0.253	0.441	1.442	1.97576	0.939013	0.0666667	0.263505	0.309091	0.700886	1.6	1.10957	2.22892	1.05934	0.120482	0.476213	0.216867	0.491763	1.89157	1.31177
ENSG00000109332|-|33.5.3.1|ENST00000394803	-0.0158299	2.07	0.25875	0.404348	79	-0.00942272	0.642472	0.344	0.441	1.285	1.61111	0.83612	0	0	0.277778	0.629882	1.33333	1.03761	1.33333	0.691962	0	0	0.166667	0.377929	1.16667	0.907912
ENSG00000109332|-|33.4.5.1|ENST00000394801	0.0473607	2.211	0.276375	0.422433	119.5	0.0787312	0.943502	0.485	0.441	1.285	2.14706	1.05609	0.0882353	0.181928	0.382353	0.867013	1.67647	1.30465	1.91667	0.943061	0.166667	0.343643	0.0277778	0.0629882	1.72222	1.34025
ENSG00000109332|-|33.1.7.3|ENST00000453744	0.020711	1.96	0.245	0.406122	112	0.0717712	1.3217	0.253	0.441	1.266	1.81176	0.931566	0.0823529	0.325506	0.258824	0.586901	1.47059	1.1616	2.33721	1.20166	0.151163	0.597481	0.290698	0.659178	1.89535	1.49712
ENSG00000109332|-|33.4.5.2|ENST00000394801	0.0370536	1.754	0.21925	0.437286	119	0.0621145	1.52708	0.485	0.441	0.828	1.47059	0.937651	0.161765	0.333535	0.183824	0.416833	1.125	1.3587	1.76812	1.12732	0.224638	0.46317	0.195652	0.443656	1.34783	1.62781
ENSG00000109332|-|33.5.3.2|ENST00000394803	-0.0167493	1.613	0.201625	0.415375	107.5	0.0832826	1.11959	0.344	0.441	0.828	1.22222	0.830105	0	0	0.203704	0.461913	1.01852	1.23009	1.75926	1.19485	0.0555556	0.161499	0.12963	0.293945	1.57407	1.90106
ENSG00000109332|-|33.1.7.4|ENST00000453744	-0.00796904	1.522	0.19025	0.419185	100	0.0415916	1.78687	0.253	0.441	0.828	1.4257	0.954655	0.064257	0.25398	0.285141	0.646577	1.07631	1.29989	1.87251	1.25394	0.12749	0.503913	0.223108	0.505913	1.52191	1.83806
ENSG00000109332|-|33.4.5.3|ENST00000394801	0.0303571	1.533	0.191625	0.455969	123.5	0.07773	0.563291	0.485	0.441	0.607	1.64286	1.18112	0.142857	0.294551	0.214286	0.485909	1.28571	2.11815	2.26667	1.63469	0.2	0.412371	0.2	0.453515	1.86667	3.07523
ENSG00000109332|-|33.1.7.5|ENST00000453744	-0.0674223	1.301	0.162625	0.438125	107.5	0.0609866	0.68823	0.253	0.441	0.607	2.05	1.62415	0	0	0.25	0.566893	1.8	2.9654	2.55	2.02028	0.15	0.592885	0.15	0.340136	2.25	3.70675
ENSG00000109332|-|33.4.5.4|ENST00000394801	-0.0292407	0.98	0.1225	0.505102	83	0.0435928	0.68823	0.485	0.441	0.054	0.7	0.883559	0.25	0.515464	0.4	0.907029	0.05	0.925926	0.45	0.568003	0.25	0.515464	0.15	0.340136	0.05	0.925926
ENSG00000109332|-|33.1.7.6|ENST00000453744	0.00115573	0.756	0.0945	0.486772	92	0.135819	1.1032	0.253	0.441	0.062	0.211538	0.290498	0.0576923	0.228033	0.134615	0.30525	0.0192308	0.310174	0.384615	0.528178	0.153846	0.608088	0.173077	0.392465	0.0576923	0.930521
ENSG00000145354|+|5.2.5.1|ENST00000273986	0.0202472	0.746	0.248667	0.419571	86	0.0637202	1.70942	0.093	0.405	0.248	0.339806	0.492043	0.00485437	0.0521975	0.150485	0.371569	0.184466	0.743815	0.461905	0.669464	0.0428571	0.460829	0.214286	0.529101	0.204762	0.825653
ENSG00000145354|+|5.2.5.2|ENST00000273986	0.0433185	1.115	0.371667	0.377578	94	0.0625089	1.42859	0.093	0.405	0.617	0.514019	0.483589	0.0186916	0.200985	0.102804	0.253836	0.392523	0.63618	0.763636	0.718637	0.0272727	0.293255	0.172727	0.426487	0.563636	0.913511
ENSG00000145354|+|5.2.5.4|ENST00000273986	0.0120103	1.643	0.547667	0.384054	94.5	0.0596135	1.6904	0.093	0.405	1.145	0.834171	0.521304	0.0150754	0.162101	0.18593	0.459086	0.633166	0.552983	1.16418	0.727639	0.0597015	0.641952	0.164179	0.405381	0.940299	0.821221
ENSG00000145354|+|5.2.5.3|ENST00000273986	0.0753517	1.292	0.430667	0.377709	92	0.0347524	1.2323	0.093	0.405	0.794	0.842857	0.677017	0.0142857	0.15361	0.2	0.493827	0.628571	0.791652	1.17143	0.940939	0.0714286	0.768049	0.242857	0.599647	0.857143	1.07953
ENSG00000145354|+|5.2.5.5|ENST00000273986	0.0245019	2.313	0.771	0.386943	83	0.0149835	0.59132	0.093	0.405	1.815	0.1875	0.0815572	0	0	0.125	0.308642	0.0625	0.0344353	1.8125	0.788386	0	0	0.25	0.617284	1.5625	0.860882
ENSG00000164039|-|10.1.1.0|ENST00000296424	0.0605187	2.92	0.292	0.37911	104	-0.00655764	0.501143	0.072	0.735	2.113	0.846154	0.348609	0	0	0.230769	0.313972	0.615385	0.291237	1.23077	0.507067	0	0	0.0769231	0.104657	1.15385	0.54607
ENSG00000164039|-|10.1.1.1|ENST00000296424	-0.00300121	1.061	0.1061	0.429783	105.5	0.0056933	1.43642	0.072	0.735	0.254	0.240741	0.230578	0	0	0.222222	0.302343	0.0185185	0.0729076	0.4375	0.425262	0.0267857	0.372024	0.241071	0.327988	0.169643	0.667885
ENSG00000138777|-|23.1.2.1|ENST00000341695	-0.0182142	1.177	0.0980833	0.414613	106	0.0257736	2.02966	0.012	1.002	0.163	0.338673	0.294497	0	0	0.171625	0.171282	0.167048	1.02483	0.496583	0.431789	0.0022779	0.189825	0.241458	0.240976	0.252847	1.55121
ENSG00000138777|-|23.2.1.1|ENST00000348706	0.276393	1.092	0.0992727	0.416667	85	-0.00717419	0.642472	0.014	0.915	0.163	0.388889	0.365994	0	0	0.166667	0.182149	0.222222	1.36333	0.444444	0.418279	0	0	0.222222	0.242866	0.222222	1.36333
ENSG00000138785|-|10.1.1.0|ENST00000340139	-0.0360976	1.718	0.21475	0.429569	109	0.0415386	0.617649	0.223	1.386	0.109	1.70588	0.996632	0	0	1.52941	1.10347	0.176471	1.619	2.23529	1.30593	0.176471	0.791348	1.88235	1.35812	0.176471	1.619
ENSG00000138785|-|10.3.1.0|ENST00000451321	0.354803	1.975	0.282143	0.474937	113	0.206816	0.999984	0.48	1.386	0.109	1.225	0.78261	0	0	1.225	0.883838	0	0	1.7561	1.12296	0.0243902	0.050813	1.73171	1.24943	0	0
ENSG00000138780|+|11.4.1.0|ENST00000515279	0.00360768	4.304	0.358667	0.405204	128.5	0.0669514	0.905714	0.254	1.899	2.151	6.125	1.4956	0.03125	0.123031	3.84375	2.02409	2.25	1.04603	6.18182	1.50735	0.0909091	0.35791	4.0303	2.12233	2.06061	0.957976
ENSG00000164022|+|19.8.3.1|ENST00000672341	-0.00368117	1.088	0.155429	0.413603	85	0.0606197	1.491	0.07	0.936	0.082	0.536	0.49816	0	0	0.312	0.333333	0.224	2.73171	0.645669	0.600064	0.00787402	0.112486	0.362205	0.386971	0.275591	3.36086
ENSG00000164022|+|19.8.3.2|ENST00000672341	-0.00843523	1.809	0.258429	0.367054	133.5	0.0570545	1.24453	0.07	0.936	0.803	1.02778	0.576994	0	0	0.388889	0.41548	0.638889	0.795628	0.819444	0.460035	0	0	0.277778	0.296771	0.541667	0.674554
ENSG00000164022|+|19.8.3.3|ENST00000672341	-0.0683325	2.542	0.363143	0.359953	138	0.0784339	0.849598	0.07	0.936	1.536	1.17241	0.463102	0	0	0.37931	0.405246	0.793103	0.516343	1.62069	0.64017	0	0	0.482759	0.515768	1.13793	0.740841
ENSG00000138801|-|7.2.1.0|ENST00000265174	-0.059279	2.513	0.209417	0.439713	119	0.0366684	1.52074	0.055	1.872	0.586	1.40602	0.568375	0	0	0.917293	0.490007	0.488722	0.833996	1.77941	0.719444	0	0	1.13235	0.604889	0.647059	1.1042
ENSG00000155016|+|3.1.0.0|ENST00000332884	0.00939558	4.768	0.9536	0.435403	101.5	-0.0042198	0.165351	0.095	1.632	3.041	12.5	3.01471	0	0	6.83333	4.18709	5.66667	1.86342	17	4.10001	0.166667	1.75439	7.83333	4.79984	9	2.95955
ENSG00000138796|+|28.12.2.0|ENST00000309522	-0.0296981	1.803	0.225375	0.461453	121	0.057003	1.83745	0.044	0.942	0.817	1.81004	1.0081	0	0	0.433692	0.460395	1.37634	1.68463	2.20641	1.22878	0	0	0.551601	0.585564	1.6548	2.02546
ENSG00000138796|+|28.12.2.1|ENST00000309522	-0.0719297	1.124	0.1405	0.507117	93.5	0.0329312	1.42859	0.044	0.942	0.138	0.481818	0.426851	0	0	0.463636	0.492183	0.0181818	0.131752	0.709091	0.628196	0	0	0.618182	0.656244	0.0909091	0.658762
ENSG00000109475|+|7.2.1.1|ENST00000394667	0.000327128	0.432	0.0864	0.44213	72	0.0722536	2.64416	0.034	0.351	0.047	0.080157	0.187659	0.00840807	0.247296	0.05213	0.148519	0.0196188	0.417422	0.114143	0.267227	0.0239421	0.704179	0.0796214	0.226842	0.0105791	0.225086
ENSG00000109475|+|7.3.1.0|ENST00000394665	-0.0215082	0.529	0.1058	0.448015	73	0.075275	2.20543	0.132	0.351	0.046	0.0599078	0.124591	0	0	0.0460829	0.13129	0.0138249	0.300541	0.181126	0.376699	0.0197869	0.149901	0.146119	0.416293	0.0152207	0.330885
ENSG00000109475|+|7.5.0.0|ENST00000506397	-0.0769337	0.549	0.0915	0.455373	105	0.207774	0.428593	0.155	0.351	0.043	0	0	0	0	0	0	0	0	0	0	0	0	0	0	0	0
ENSG00000109475|+|7.6.0.0|ENST00000394668	0.0523964	0.853	0.142167	0.418523	73	0.0445682	0.232298	0.066	0.351	0.436	0	0	0	0	0	0	0	0	0.285714	0.316156	0	0	0.285714	0.814001	0	0
ENSG00000198856|+|5.2.2.0|ENST00000361564	-0.0171603	1.062	0.2655	0.39548	88	0.016748	2.2576	0.057	0.447	0.558	1.6158	1.59333	0	0	0.313351	0.70101	1.30245	2.33414	1.93657	1.90966	0	0	0.315789	0.706464	1.62078	2.90463
ENSG00000198856|+|5.1.1.0|ENST00000613215	-0.0475265	0.876	0.292	0.405251	99	0.000178455	0.818564	0.071	0.249	0.556	1.55556	1.97174	0	0	0.111111	0.446229	1.44444	2.59792	1.59259	2.01868	0	0	0.0740741	0.297486	1.51852	2.73115
ENSG00000198856|+|5.2.2.1|ENST00000361564	0.00379695	0.832	0.208	0.41226	95	0.0519905	1.43642	0.057	0.447	0.328	1.08257	1.40379	0	0	0.311927	0.697822	0.770642	2.34952	1.33036	1.72424	0	0	0.339286	0.759028	0.991071	3.02156
ENSG00000005059|+|6.3.2.1|ENST00000394650	-0.0489577	1.222	0.15275	0.45581	75	0.0250247	1.40423	0.092	1.008	0.122	0.330097	0.27367	0.0194175	0.21106	0.281553	0.279319	0.0291262	0.238739	0.625	0.518519	0.0769231	0.83612	0.509615	0.505571	0.0384615	0.315259
ENSG00000005059|+|6.3.2.0|ENST00000394650	-0.0530363	2.23	0.27875	0.399103	80	0.023473	0.68823	0.092	1.008	1.13	0.7	0.326363	0	0	0.1	0.0992063	0.6	0.530973	1.1	0.512856	0	0	0.35	0.347222	0.75	0.663717
ENSG00000138794|-|7.2.2.0|ENST00000265164	0.00231281	1.634	0.233429	0.427785	103	0.0565434	0.999984	0.05	0.879	0.705	1.68293	1.04283	0	0	1.39024	1.58162	0.292683	0.415153	1.60976	0.997491	0	0	1.29268	1.47063	0.317073	0.449749
ENSG00000138794|-|7.2.2.1|ENST00000265164	-0.0330924	1.517	0.216714	0.44298	104	0.0599931	0.709419	0.05	0.879	0.588	1.55	1.02068	0	0	1.05	1.19454	0.5	0.85034	1.42857	0.941767	0	0	1.14286	1.30018	0.285714	0.485909
ENSG00000123739|-|5.1.6.0|ENST00000243501	-0.0678971	5.219	1.30475	0.402759	117	0.0463702	0.966984	0.261	0.567	4.391	5.08108	1.03101	0.756757	2.89945	1.13514	2.002	3.18919	0.726301	5.73684	1.16272	0.815789	3.12563	1.52632	2.69191	3.39474	0.773112
ENSG00000123739|-|5.1.6.1|ENST00000243501	-0.0372976	1.787	0.44675	0.448237	128	0.0687536	0.533328	0.261	0.567	0.959	2.30769	1.33618	0.769231	2.94724	0.615385	1.08533	0.923077	0.962541	2.21429	1.29561	0.714286	2.73673	0.714286	1.25976	0.785714	0.819306
ENSG00000123739|-|5.1.6.2|ENST00000243501	0.0396462	1.687	0.42175	0.457024	86	0.0204852	0.617649	0.261	0.567	0.859	2.6875	1.64619	0.9375	3.59195	0.8125	1.43298	0.9375	1.09139	2.82353	1.72699	1	3.83142	0.823529	1.45243	1	1.16414
ENSG00000123739|-|5.1.6.3|ENST00000243501	-0.0134951	1.291	0.32275	0.491092	86.5	0.0438671	1.36033	0.261	0.567	0.463	1.94681	1.54967	0.978723	3.7499	0.542553	0.956884	0.425532	0.919075	2.2766	1.81218	1.02128	3.91294	0.606383	1.06946	0.648936	1.40159
ENSG00000123739|-|5.1.6.4|ENST00000243501	-0.0109978	1.185	0.29625	0.512236	72.5	0.0339432	0.802173	0.261	0.567	0.357	1.92308	1.69308	1	3.83142	0.538462	0.949668	0.384615	1.07735	2.53846	2.23486	1.11538	4.2735	0.769231	1.35667	0.653846	1.8315
ENSG00000123739|-|5.1.6.5|ENST00000243501	0.00333554	0.911	0.22775	0.564215	80.5	0.0953534	1.06844	0.261	0.567	0.083	1.375	1.56729	0.895833	3.43231	0.4375	0.771605	0.0416667	0.502008	1.79167	2.04222	0.979167	3.7516	0.604167	1.06555	0.208333	2.51004
ENSG00000109534|+|5.1.1.0|ENST00000394631	0.00591112	1.011	0.144429	0.461919	95.5	0.0451023	1.3217	0.048	0.651	0.312	0.785714	0.789153	0	0	0.261905	0.402311	0.52381	1.67888	0.895349	0.898798	0.0116279	0.242248	0.337209	0.517987	0.546512	1.75164
ENSG00000109534|+|5.3.1.0|ENST00000226796	0.0533399	1.015	0.145	0.470936	99.5	0.0761084	1.86142	0.055	0.651	0.309	0.929054	0.804232	0.0743243	1.35135	0.408784	0.627932	0.445946	1.44319	1.04027	0.900208	0.090604	1.64735	0.379195	0.58248	0.57047	1.84618
ENSG00000170522|-|9.1.1.1|ENST00000302274	0.0430609	3.013	0.75325	0.426817	113.5	0.112171	0.918679	0.28	0.795	1.938	6.14706	2.07492	0.205882	0.735294	3.14706	3.95856	2.79412	1.44175	6.91176	2.33304	0.411765	1.47059	3.38235	4.25453	3.11765	1.60869
ENSG00000170522|-|9.2.1.1|ENST00000394607	0.0243762	2.897	0.5794	0.421816	102.5	0.0450452	0.665954	0.164	0.795	1.938	4.42105	1.57451	0.0526316	0.320924	2.42105	3.04535	1.94737	1.00483	5.21053	1.85567	0.0526316	0.320924	2.89474	3.64118	2.26316	1.16778
ENSG00000174749|+|3.1.2.2|ENST00000309733	0.072794	2.594	1.297	0.357363	134.5	0.0786992	1.26801	0.127	0.396	2.071	3.18421	1.25831	0	0	2.36842	5.98086	0.815789	0.393911	3.59211	1.41949	0	0	2.56579	6.47927	1.02632	0.495565
ENSG00000174749|+|3.1.2.1|ENST00000309733	0.178041	0.743	0.3715	0.519515	90	0.0533055	1.28483	0.127	0.396	0.22	2.25974	3.28556	0.012987	0.10226	2.11688	5.34566	0.12987	0.590319	2.72152	3.95271	0	0	2.36709	5.9775	0.35443	1.61105
ENSG00000138660|+|7.2.1.1|ENST00000274000	0.0266597	2.855	0.2855	0.376182	138	0.0423018	1.45166	0.305	0.906	1.644	2.40517	0.849219	0.0862069	0.282646	1.58621	1.75078	0.732759	0.445717	2.7931	0.98619	0.12069	0.395704	1.77586	1.96011	0.896552	0.545348
ENSG00000174720|+|39.9.1.0|ENST00000344442	0.000304175	2.107	0.162077	0.377314	137	0.0825109	1.3217	0.099	1.746	0.262	1.88095	0.904257	0.0595238	0.601251	1.55952	0.893198	0.261905	0.999636	2.09302	1.00623	0.162791	1.64435	1.60465	0.919044	0.325581	1.24268
ENSG00000174720|+|39.15.1.0|ENST00000505034	-0.0441997	2.164	0.166462	0.387246	113	0.0772432	0.563291	0.15	1.746	0.268	1.4	0.667811	0	0	1.26667	0.725468	0.133333	0.497512	1.6	0.763213	0	0	1.53333	0.878198	0.0666667	0.248756
ENSG00000145349|-|38.3.0.0|ENST00000394524	-0.0512242	5.294	0.294111	0.401398	129	0.0465131	0.533328	0.377	1.434	3.483	2.92857	0.634106	1.21429	3.22092	0.642857	0.448296	1.07143	0.307617	4.92857	1.06715	1.5	3.97878	0.785714	0.547918	2.64286	0.758788
ENSG00000174607|+|4.2.0.0|ENST00000310836	-0.107762	3.733	0.622167	0.391642	97	0.0246494	0.428593	0.17	1.623	1.94	8.18182	2.05489	0.454545	2.6738	7.27273	4.48104	0.454545	0.234302	10.1818	2.55719	0.636364	3.74332	8.81818	5.43326	0.727273	0.374883
ENSG00000164099|-|6.1.0.0|ENST00000296498	0.0731394	4.809	0.369923	0.487004	131.5	0.0895686	0.29029	0.283	2.625	1.901	6.75	1.69699	0.625	2.20848	4.25	1.61905	1.875	0.986323	7.5	1.88555	0.5	1.76678	5	1.90476	2	1.05208
ENSG00000145388|+|6.1.1.1|ENST00000388822	0.212523	2.612	0.237455	0.388974	100	0.129435	1.04996	0.143	1.368	1.101	7.77273	3.13095	0.113636	0.79466	2.65909	1.94378	5	4.54133	8.45652	3.39842	0.130435	0.912131	2.56522	1.87516	5.76087	5.2324
ENSG00000150961|-|14.1.1.0|ENST00000280551	-0.109675	4.018	0.174696	0.454704	111	0.0216625	0.533328	0.227	3.096	0.695	1.5	0.373181	0.0714286	0.314663	1.07143	0.346069	0.357143	0.513875	1.5	0.373181	0.142857	0.629327	1	0.322997	0.357143	0.513875
ENSG00000164109|-|5.1.2.0|ENST00000296509	-0.0585786	5.227	1.0454	0.383777	131	0.020123	0.834358	0.114	0.615	4.498	3.28571	0.664423	0	0	0.642857	1.0453	2.64286	0.587563	4.32143	0.873861	0	0	0.535714	0.87108	3.78571	0.841644
ENSG00000164109|-|5.1.2.1|ENST00000296509	-0.00584467	1.416	0.2832	0.375706	115	0.0523308	2.3762	0.114	0.615	0.687	1.00207	0.732173	0.00621762	0.0545405	0.468394	0.761616	0.527461	0.767775	1.28	0.935821	0.0112821	0.0989654	0.52	0.845528	0.748718	1.08984
ENSG00000164109|-|5.2.0.0|ENST00000333047	0.122871	1.277	0.31925	0.372749	84	-0.0337684	0.501143	0.099	0.27	0.908	1.07692	0.857318	0	0	0	0	1.07692	1.18604	1.07692	0.857318	0	0	0	0	1.07692	1.18604
ENSG00000186867|-|5.1.1.0|ENST00000394427	0.193357	2.339	0.389833	0.487815	135	0.168922	0.729623	0.371	1.293	0.675	4.13636	1.7397	0.590909	1.59275	2.86364	2.21472	0.681818	1.0101	4.81818	2.02646	0.590909	1.59275	3.31818	2.56627	0.909091	1.3468
ENSG00000164111|-|10.1.1.0|ENST00000296511	-0.0188102	1.638	0.126	0.433455	111	0.0237414	2.36401	0.153	0.96	0.525	0.649198	0.414251	0.00106952	0.00699032	0.42139	0.438948	0.226738	0.431882	0.933404	0.595661	0.00634249	0.0414542	0.472516	0.492204	0.454545	0.865801
ENSG00000123737|+|14.3.2.0|ENST00000243498	0.231692	1.587	0.13225	0.417139	103	0.109761	1.36492	0.102	1.317	0.168	0.734043	0.477175	0	0	0.56383	0.428117	0.170213	1.01317	0.851064	0.553051	0.0212766	0.208594	0.702128	0.533127	0.12766	0.759878
ENSG00000123737|+|14.3.2.1|ENST00000243498	0.282472	1.475	0.122917	0.428475	76	0.156759	1.67723	0.102	1.317	0.056	0.663212	0.464949	0	0	0.585492	0.444565	0.0777202	1.38786	0.702564	0.492545	0.0102564	0.100553	0.635897	0.482838	0.0564103	1.00733
ENSG00000123737|+|14.2.1.0|ENST00000379663	0.073624	1.529	0.117615	0.433617	98	0.0390987	1.04041	0.105	1.368	0.056	1	0.669743	0	0	0.911111	0.666017	0.0888889	1.5873	1.02222	0.684626	0.0222222	0.21164	0.933333	0.682261	0.0666667	1.19048
ENSG00000145386|-|1.1.2.0|ENST00000274026	0.0628828	2.748	0.3435	0.419214	104	0.0745822	2.00104	0.255	1.296	1.197	1.40441	0.507374	0.0196078	0.0768935	0.578431	0.446321	0.806373	0.673661	1.94647	0.702653	0.0413625	0.162206	1.01217	0.780992	0.892944	0.745985
ENSG00000145386|-|1.1.2.1|ENST00000274026	0.240381	1.819	0.227375	0.46729	101	0.101809	1.74704	0.255	1.296	0.268	0.762332	0.424689	0.0134529	0.0527565	0.573991	0.442894	0.174888	0.652567	1.27948	0.71451	0.0393013	0.154123	0.90393	0.697477	0.336245	1.25464
ENSG00000138686|-|6.1.0.0|ENST00000264499	-0.103823	3.84	0.202105	0.370833	151.5	0.0718738	0.59132	0.161	2.145	1.534	3.1875	0.897634	0.125	0.776398	1.1875	0.553613	1.875	1.22229	4.3125	1.21445	0	0	2.125	0.990676	2.1875	1.42601
ENSG00000138686|-|6.3.1.0|ENST00000506636	-0.00320169	2.57	0.142778	0.399611	123	0.0581586	0.642472	0.137	2.016	0.417	2.76471	1.08051	0.0588235	0.429369	2.05882	1.02124	0.647059	1.5517	3	1.17307	0.0555556	0.405515	2.11111	1.04718	0.833333	1.9984
ENSG00000170917|-|10.3.1.0|ENST00000304430	0.114571	1.227	0.2454	0.463733	100	0.0240949	0.709419	0.025	0.948	0.254	4.09524	3.63759	0	0	3.2381	3.41571	0.857143	3.37458	4.38095	3.89138	0	0	3.52381	3.7171	0.857143	3.37458
ENSG00000164070|+|5.2.3.3|ENST00000296464	-0.0518344	3.948	0.207789	0.389058	140	0.0698458	0.78514	0.229	2.517	1.202	3.5	0.865863	0.0416667	0.181951	2.66667	1.05946	0.791667	0.658625	4.24	1.04554	0.12	0.524017	3.08	1.22368	1.04	0.865225
ENSG00000164070|+|5.2.3.1|ENST00000296464	-0.0173876	3.25	0.171053	0.402154	95	0.00301633	0.943502	0.229	2.517	0.504	2.5	0.780112	0.0833333	0.363901	2.22222	0.882885	0.194444	0.385802	3.17143	0.990081	0.0285714	0.124766	2.65714	1.05568	0.485714	0.963719
ENSG00000164070|+|5.2.3.2|ENST00000296464	0.0258575	3.82	0.201053	0.391361	118	0.041785	0.905714	0.229	2.517	1.074	3.375	0.880842	0.09375	0.409389	2.71875	1.08015	0.5625	0.523743	4.66667	1.2172	0.121212	0.529311	3.48485	1.38452	1.06061	0.987529
ENSG00000142731|+|12.1.2.1|ENST00000270861	-0.071505	3.189	0.199313	0.407024	86.5	0.0491782	0.428593	0.242	2.91	0.037	11.6364	3.65798	0.181818	0.751315	11.3636	3.90503	0.0909091	2.457	12.4545	3.91518	0.272727	1.12697	12.1818	4.18619	0	0
ENSG00000164073|-|64.3.0.0|ENST00000641686	0.0080178	4.422	0.3685	0.361827	144	0.0868585	0.232298	0.04	1.554	2.828	6.71429	1.51897	0	0	2.14286	1.37893	4.57143	1.61649	6.28571	1.42202	0	0	1.71429	1.10314	4.57143	1.61649
ENSG00000138709|+|19.5.1.0|ENST00000394288	0.0592499	2.151	0.2151	0.402139	91	0.0448594	0.931268	0.144	1.005	1.002	3.82857	1.83444	0	0	0.371429	0.369581	3.45714	3.45024	4.28571	2.05347	0	0	0.457143	0.454869	3.82857	3.82093
ENSG00000138709|+|19.7.0.0|ENST00000648358	0.0455416	2.396	0.2396	0.449082	137	0.0955901	0.563291	0.436	1.005	0.955	5.33333	1.83756	0.666667	1.52905	0.733333	0.729685	3.93333	4.11867	6.13333	2.11319	0.866667	1.98777	0.6	0.597015	4.66667	4.88656
ENSG00000164040|-|6.1.0.0|ENST00000520121	0.233749	3.785	1.26167	0.469749	116	0.10694	1.0774	1.039	0.669	2.077	5.31915	1.98913	0	0	0.723404	1.08132	4.59574	2.21268	6.30612	2.361	0	0	0.714286	1.06769	5.59184	2.69227
ENSG00000077684|+|14.2.0.0|ENST00000511647	0.15098	3.56	0.395556	0.517978	72	0.0281844	0.501143	0.201	1.527	1.832	6.41667	1.77961	0.0833333	0.414594	3.75	2.4558	2.58333	1.41012	8.61538	2.44707	0	0	4.23077	2.77064	4.38462	2.39335
ENSG00000151466|-|11.3.0.0|ENST00000281142	0.101602	2.987	0.142238	0.406093	87	0.0069253	0.665954	0.436	2.064	0.487	2.73684	0.962892	0.684211	1.56929	1.21053	0.586495	0.842105	1.72917	3	1.05548	0.578947	1.32786	1.47368	0.713994	0.947368	1.94532
ENSG00000151466|-|11.9.1.0|ENST00000511426	-0.0383888	1.696	0.3392	0.413915	104.5	0.0290687	0.709419	0.442	0.237	1.017	1.38095	0.8374	0.52381	1.18509	0.142857	0.602773	0.714286	0.702346	1.47619	0.895152	0.714286	1.61603	0.142857	0.602773	0.619048	0.6087
ENSG00000151470|+|6.1.1.1|ENST00000281146	0.0212443	2.182	0.363667	0.425756	101	0.0315917	0.955402	0.721	0.597	0.864	1.94595	1.10623	0.324324	0.449826	0.648649	1.08651	0.972973	1.12613	2	1.13696	0.243243	0.337369	0.702703	1.17706	1.05405	1.21997
ENSG00000109381|-|13.2.0.0|ENST00000394235	0.193081	4.012	0.4012	0.395563	99	0.0738237	0.59132	0.503	1.743	1.766	11.75	3.59382	0.5	0.994036	5.375	3.08376	5.875	3.32673	13.9375	4.26288	0.6875	1.3668	6.0625	3.4782	7.1875	4.06993
ENSG00000137463|-|1.1.1.0|ENST00000398955	0.0108673	1.224	0.306	0.440359	118	0.0799695	1.33168	0.067	0.72	0.437	3.48864	2.90819	0.0340909	0.50882	0.636364	0.883838	2.81818	6.44893	4.10227	3.41973	0.0113636	0.169607	0.954545	1.32576	3.13636	7.17703
ENSG00000109390|-|11.4.1.0|ENST00000539387	0.0084641	0.725	0.145	0.497931	87.5	0.0350806	1.17253	0.298	0.228	0.199	0.213115	0.349068	0.163934	0.550116	0.0163934	0.0719011	0.0327869	0.164758	0.196721	0.322217	0.0819672	0.275058	0.0163934	0.0719011	0.0983607	0.494275
ENSG00000109390|-|11.3.0.0|ENST00000539002	0.135185	1.198	0.2396	0.473289	89	0.0524268	0.78514	0.771	0.228	0.199	3.24	2.76177	3.2	4.15045	0	0	0.04	0.201005	3.91667	3.33842	3.875	5.02594	0	0	0.0416667	0.20938
ENSG00000164134|+|16.2.1.1|ENST00000296543	0.0489671	4.109	0.20545	0.387929	121	0.0706571	1.53333	0.273	2.598	1.238	4.84783	1.19337	0.0652174	0.238892	1.94203	0.747509	2.84058	2.29449	5.17143	1.27273	0.114286	0.418629	2.05714	0.791818	3	2.42326
ENSG00000164134|+|16.6.1.1|ENST00000398947	0.0645056	4.023	0.20115	0.382302	97.5	0.0662412	0.802173	0.19	2.595	1.238	4.34615	1.08347	0.0769231	0.404858	2.19231	0.84482	2.07692	1.67764	4.19231	1.04511	0.153846	0.809717	1.65385	0.63732	2.38462	1.92618
ENSG00000164134|+|16.2.1.0|ENST00000296543	-0.00162854	6.174	0.3087	0.375283	132	0.07044	0.466381	0.273	2.598	3.303	5.63636	1.0132	0	0	2	0.769823	3.63636	1.10093	5.66667	1.02157	0.0833333	0.30525	2	0.769823	3.58333	1.08487
ENSG00000145391|-|7.3.1.0|ENST00000274031	-0.137322	6.808	0.851	0.424794	148	0.063742	1.06844	0.082	1.098	5.628	6.44681	0.980678	0.106383	1.29735	0.446809	0.406929	5.89362	1.0472	7.29167	1.10848	0	0	0.541667	0.493321	6.75	1.19936
ENSG00000145391|-|7.4.0.0|ENST00000404104	0.113364	1.59	0.53	0.510692	83	-0.031143	0.428593	0.632	0.405	0.553	1.6	1.54083	0.1	0.158228	1.1	2.71605	0.4	0.723327	1.54545	1.49753	0	0	1.09091	2.6936	0.454545	0.821963
ENSG00000085871|+|7.2.1.0|ENST00000265498	0.01461	0.74	0.148	0.452703	81	0.0452826	1.77814	0.201	0.441	0.098	0.271605	0.395617	0.0164609	0.0818951	0.1893	0.429253	0.0658436	0.671874	0.418699	0.610023	0.0487805	0.242689	0.272358	0.617591	0.097561	0.99552
ENSG00000153130|+|9.6.1.0|ENST00000506597	-0.0295708	1.838	0.612667	0.352557	135	0.0708943	1.25052	0.232	0.162	1.444	1.38356	0.804204	0	0	0.493151	3.04414	0.890411	0.616628	1.87671	1.09085	0	0	0.780822	4.81989	1.09589	0.758927
ENSG00000153130|+|9.7.1.1|ENST00000608372	-0.0258729	1.818	0.4545	0.334983	132	0.053333	1.88413	0.122	0.246	1.45	1.21865	0.684591	0.00321543	0.026356	0.421222	1.71228	0.794212	0.547733	1.50318	0.845277	0.00636943	0.0522084	0.582803	2.36912	0.914013	0.630354
ENSG00000153132|-|3.1.1.0|ENST00000325617	-0.00327675	2.725	0.181667	0.368073	120.5	0.0860811	0.341442	0.121	1.83	0.774	1.875	0.694444	0.125	1.03306	0.75	0.409836	1	1.29199	2.55556	0.93242	0	0	1.22222	0.667881	1.33333	1.72265
ENSG00000153132|-|3.1.1.1|ENST00000325617	-0.0610014	2.39	0.159333	0.379916	99.5	-0.0012989	0.665954	0.121	1.83	0.439	1.88889	0.793058	0	0	1	0.546448	0.888889	2.0248	1.94737	0.822076	0.0526316	0.434972	1.10526	0.603969	0.789474	1.79835
ENSG00000179387|+|10.1.2.0|ENST00000323570	-0.138614	4.399	0.488778	0.335303	149	0.0551979	0.878562	0.122	0.879	3.398	2.93548	0.672749	0.0322581	0.26441	1.3871	1.57804	1.51613	0.446183	3.3871	0.776248	0	0	1.29032	1.46794	2.09677	0.617061
ENSG00000109436|-|3.1.0.0|ENST00000442267	0.214705	5.554	0.264476	0.480735	151.5	0.11803	0.59132	0.34	3.798	1.416	10.4667	1.91139	1.53333	4.5098	8.06667	2.12392	0.866667	0.612053	14.3125	2.63618	2.125	6.25	10.6875	2.81398	1.5	1.05932
ENSG00000109445|+|9.2.0.0|ENST00000262990	0.201441	1.891	0.1891	0.414595	104.5	0.120449	1.75081	0.22	0.96	0.711	1.34632	0.802014	0	0	0.943723	0.983045	0.402597	0.566241	1.43478	0.854522	0.0434783	0.197628	0.913043	0.951087	0.478261	0.672659
ENSG00000170185|+|9.1.1.1|ENST00000307017	0.383883	4.681	0.4681	0.4373	122	0.187873	1.17253	0.534	3.126	1.021	17.5333	3.92265	0.65	1.21723	15.6667	5.01173	1.21667	1.19164	21.0667	4.71594	0.816667	1.52934	18.55	5.9341	1.7	1.66503
ENSG00000153147|+|3.1.2.1|ENST00000283131	-0.035742	3.596	0.149833	0.421023	116.5	0.0164311	1.59132	0.223	3.156	0.217	2.10063	0.577226	0.415094	1.86141	1.55346	0.492224	0.132075	0.608643	2.1375	0.58721	0.43125	1.93386	1.53125	0.485187	0.175	0.806452
ENSG00000153147|+|3.1.2.2|ENST00000283131	-0.0687132	4.548	0.1895	0.396438	146.5	0.039887	1.33659	0.223	3.156	1.169	2.46067	0.534731	0.303371	1.36041	1.47191	0.466385	0.685393	0.586307	2.88764	0.627515	0.269663	1.20925	1.8427	0.583871	0.775281	0.6632
ENSG00000164162|-|18.4.1.1|ENST00000507656	0.29237	0.862	0.1724	0.366589	110	0.107818	1.11959	0.089	0.555	0.218	0.481481	0.57891	0	0	0.314815	0.567234	0.166667	0.764526	0.592593	0.712504	0	0	0.388889	0.700701	0.203704	0.934421
ENSG00000164163|+|10.2.4.3|ENST00000296577	-0.0511452	3.523	0.195722	0.363894	126	0.0438651	1.67723	0.136	1.797	1.59	1.91237	0.542874	0.0154639	0.113705	0.628866	0.349953	1.26804	0.79751	2.79487	0.793364	0.0205128	0.15083	0.789744	0.439479	1.98462	1.24819
ENSG00000164163|+|10.2.4.1|ENST00000296577	-0.00925314	2.413	0.134056	0.384998	106	0.0764247	1.44028	0.136	1.797	0.48	1.22124	0.518779	0.0265487	0.195211	0.646018	0.359498	0.548673	1.14307	1.61062	0.684187	0.0265487	0.195211	0.858407	0.477689	0.725664	1.5118
ENSG00000164163|+|10.2.4.2|ENST00000296577	-0.0711423	3.328	0.184889	0.369591	107	0.0142878	1.06844	0.136	1.797	1.395	2.02128	0.611365	0.0212766	0.156446	0.723404	0.402562	1.2766	0.915122	2.91667	0.882257	0.0416667	0.306373	1.14583	0.637637	1.72917	1.23955
ENSG00000164163|+|10.2.4.0|ENST00000296577	-0.0115376	3.887	0.215944	0.354515	118	0.0462728	0.849598	0.136	1.797	1.954	2	0.515922	0	0	0.482759	0.268647	1.51724	0.77648	2.96552	0.764988	0	0	0.689655	0.383781	2.27586	1.16472
ENSG00000164164|-|11.3.1.0|ENST00000447906	0.150987	7.741	0.368619	0.421134	165	0.122224	0.501143	0.616	3.342	3.783	16.0769	2.15176	0.692308	1.12388	9.69231	2.90015	5.69231	1.50471	19.5385	2.61505	0.615385	0.999001	11.6154	3.47558	7.30769	1.93172
ENSG00000170365|+|18.4.0.0|ENST00000302085	0.382775	3.002	0.428857	0.431379	112	0.177741	0.748928	0.362	1.395	1.245	9.47826	3.17123	1.65217	4.56402	4.91304	3.52189	2.91304	2.33979	11.2609	3.76766	2.3913	6.60581	5.56522	3.9894	3.30435	2.65409
ENSG00000164167|+|8.2.3.2|ENST00000296581	0.0210754	0.632	0.158	0.400316	104	0.0648532	1.83436	0.104	0.24	0.288	0.181818	0.316907	0	0	0.130909	0.545455	0.0509091	0.176768	0.392857	0.684565	0.0178571	0.171703	0.207143	0.863095	0.167857	0.582837
ENSG00000164167|+|8.2.3.3|ENST00000296581	0.0149592	0.737	0.18425	0.382632	105	0.0548937	1.33659	0.104	0.24	0.393	0.375	0.53292	0	0	0.113636	0.473485	0.261364	0.665047	0.460674	0.654774	0.0224719	0.216076	0.123596	0.514981	0.314607	0.800526
ENSG00000164167|+|8.4.0.0|ENST00000649747	0.085524	0.454	0.1135	0.438326	91	0.0098743	0.905714	0.1	0.24	0.114	0.0909091	0.157995	0.030303	0.30303	0.030303	0.126263	0.030303	0.265816	0.242424	0.421319	0.030303	0.30303	0.0606061	0.252525	0.151515	1.32908
ENSG00000164167|+|8.2.3.1|ENST00000296581	-0.0642598	0.502	0.1255	0.436255	147.5	0.154105	0.341442	0.104	0.24	0.158	0.125	0.261165	0	0	0.125	0.520833	0	0	0.111111	0.231535	0	0	0.111111	0.462963	0	0
ENSG00000164168|+|4.2.1.1|ENST00000296582	0.100382	2.647	0.2647	0.444277	117	0.0916139	0.943502	0.56	1.314	0.773	6.02778	2.39633	0.305556	0.545635	2.52778	1.92373	3.19444	4.13253	8.69444	3.45646	0.416667	0.744048	3.58333	2.72704	4.69444	6.07302
ENSG00000164168|+|4.2.1.0|ENST00000296582	0.0723416	4.164	0.4164	0.396734	133.5	0.122675	0.642472	0.56	1.314	2.29	13.2778	2.64981	0.388889	0.694444	2.5	1.90259	10.3889	4.53663	16.6667	3.32613	0.444444	0.793651	3.27778	2.4945	12.9444	5.6526
ENSG00000109686|-|17.3.0.0|ENST00000604030	0.130826	5.207	0.26035	0.444978	144	0.114251	0.59132	0.253	3.141	1.813	8.9375	1.81118	0	0	6.6875	2.1291	2.25	1.24104	11.0625	2.24181	0	0	8.1875	2.60665	2.875	1.58577
ENSG00000059691|-|15.1.1.0|ENST00000263985	-0.0260933	2.369	0.182231	0.501477	78	-0.0184385	0.428593	0.025	1.671	0.673	2.63636	1.17819	0	0	0.545455	0.326424	2.09091	3.10685	3.36364	1.50321	0	0	1	0.598444	2.36364	3.51209
ENSG00000059691|-|15.1.1.1|ENST00000263985	-0.00470785	2.024	0.155692	0.522233	89	0.00931851	1.29568	0.025	1.671	0.328	1.2625	0.633404	0	0	0.9125	0.54608	0.35	1.06707	1.67901	0.842455	0.0246914	0.987654	1.18519	0.709267	0.469136	1.43029
ENSG00000164144|+|11.3.0.0|ENST00000353617	0.0283331	3.542	0.393556	0.3738	148	0.13269	0.428593	0.282	1.119	2.141	2.9	0.953665	0.1	0.35461	1.3	1.16175	1.5	0.700607	3.63636	1.19614	0.0909091	0.322373	1.63636	1.46234	1.90909	0.891682
ENSG00000121211|+|7.4.1.1|ENST00000240488	0.182404	0.803	0.100375	0.391034	129.5	0.16096	1.11959	0.05	0.615	0.138	0.528302	0.669392	0	0	0.490566	0.797668	0.0377358	0.273448	0.333333	0.422327	0	0	0.333333	0.542005	0	0
ENSG00000121211|+|7.4.1.0|ENST00000240488	0.239995	0.929	0.116125	0.392896	90	0.0804864	0.729623	0.05	0.615	0.264	0.409091	0.4649	0	0	0.318182	0.517369	0.0909091	0.344353	0.772727	0.878145	0	0	0.409091	0.665188	0.363636	1.37741
ENSG00000171566|-|14.1.3.0|ENST00000499023	-0.0766018	3.317	0.221133	0.391619	112	0.0336193	0.834358	0.092	1.542	1.683	2.96429	0.900402	0	0	0.928571	0.602186	2.03571	1.20957	3.5	1.06313	0	0	0.964286	0.625347	2.53571	1.50666
ENSG00000171566|-|14.1.3.1|ENST00000499023	0.0839767	2.061	0.1374	0.412421	118	0.172341	0.748928	0.092	1.542	0.427	1.08696	0.531022	0.0434783	0.47259	0.434783	0.28196	0.608696	1.42552	1.21739	0.594745	0	0	0.608696	0.394744	0.608696	1.42552
ENSG00000171566|-|14.5.0.0|ENST00000302078	0.105914	1.673	0.111533	0.432756	115	0.0584272	0.466381	0.089	1.515	0.069	0.583333	0.321898	0	0	0.5	0.330033	0.0833333	1.20773	1.41667	0.781753	0	0	1.25	0.825083	0.166667	2.41546
ENSG00000171566|-|14.1.3.2|ENST00000499023	0.0308624	1.812	0.1208	0.431567	119.5	0.0973129	1.62525	0.092	1.542	0.178	0.656977	0.367042	0.0116279	0.12639	0.622093	0.403433	0.0232558	0.130651	0.895954	0.500504	0.0231214	0.251319	0.83237	0.539799	0.0404624	0.227317
ENSG00000061918|+|11.3.1.1|ENST00000264424	-0.0285987	3.146	0.224714	0.408137	152	0.107112	0.729623	0.12	1.857	1.169	1.59091	0.524722	0	0	1.04545	0.56298	0.545455	0.466599	2.13636	0.704627	0.0454545	0.378788	1.40909	0.7588	0.681818	0.583249
ENSG00000164124|+|17.9.0.0|ENST00000296529	0.0522872	3.21	0.246923	0.378193	134	0.0293077	0.501143	0.283	1.035	1.892	2.38462	0.782098	0	0	0.615385	0.594575	1.76923	0.935111	2.69231	0.883013	0.153846	0.543626	0.692308	0.668896	1.84615	0.975768
ENSG00000205208|-|3.1.2.0|ENST00000379205	0.250994	3.366	1.683	0.360665	173	0.146699	1.21327	0.086	0.339	2.941	4.73438	1.42369	0.03125	0.363372	0.96875	2.85767	3.73438	1.26976	5.53731	1.66477	0.0746269	0.867754	1.04478	3.08194	4.41791	1.50218
ENSG00000205208|-|3.1.2.1|ENST00000379205	0.242746	1.822	0.911	0.372667	114.5	0.129169	0.849598	0.086	0.339	1.397	3.82759	2.15752	0.0689655	0.801925	0.965517	2.84813	2.7931	1.99936	4.72414	2.66288	0.137931	1.60385	1.24138	3.66189	3.34483	2.39429
ENSG00000171503|+|46.15.1.1|ENST00000511912	-0.0357437	2.143	0.164846	0.442371	123	0.0556791	1.11959	0.161	1.851	0.131	2.84615	1.3053	0.461538	2.8667	2.03846	1.10128	0.346154	2.6424	2.90741	1.33443	0.37037	2.30044	2.12963	1.15053	0.407407	3.10998
ENSG00000171497|-|3.1.2.0|ENST00000307720	-0.0603315	1.83	0.183	0.42459	126	0.0655594	1.46999	0.108	1.11	0.612	0.768595	0.426359	0.0495868	0.459137	0.570248	0.513737	0.14876	0.243072	1.15702	0.641831	0.0991736	0.918274	0.809917	0.729655	0.247934	0.405121
ENSG00000171497|-|3.1.2.1|ENST00000307720	-0.0218043	1.4	0.14	0.413571	92	0.0473821	1.23846	0.108	1.11	0.182	0.671429	0.48943	0.0428571	0.396825	0.628571	0.566281	0	0	0.887324	0.64693	0.084507	0.782473	0.676056	0.60906	0.126761	0.696487
ENSG00000145414|-|9.3.1.0|ENST00000274054	0.295339	1.876	0.2345	0.457889	126	0.113269	1.45539	0.163	1.482	0.231	2.71552	1.48253	0	0	1.98276	1.33789	0.732759	3.17212	3.23077	1.76387	0.00854701	0.0524356	2.32479	1.56868	0.897436	3.885
ENSG00000198498|+|8.5.2.1|ENST00000358572	0.0641317	0.768	0.109714	0.4375	66.5	0.131239	1.41251	0.112	0.609	0.047	1.15238	1.49197	0.0285714	0.255102	1.10476	1.81406	0.0190476	0.405268	1.5	1.94234	0.0283019	0.252695	1.33019	2.18422	0.141509	3.01084
ENSG00000198498|+|8.5.2.0|ENST00000358572	0.0884187	1.749	0.249857	0.347055	112	0.0569796	1.48062	0.112	0.609	1.028	2.40984	1.37998	0.0245902	0.219555	1.58197	2.59765	0.803279	0.7814	2.83871	1.62588	0.016129	0.144009	1.67742	2.75438	1.14516	1.11397
ENSG00000198498|+|8.2.1.1|ENST00000513272	0.0121891	0.645	0.1075	0.421705	84	0.152656	0.665954	0.135	0.264	0.246	0.947368	1.55213	0	0	0.0526316	0.199362	0.894737	3.63714	2.05263	3.36294	0	0	0.157895	0.598086	1.89474	7.70218
ENSG00000170088|-|4.1.1.1|ENST00000306480	-0.0232755	2.138	0.356333	0.426099	106	0.0542473	0.767411	0.087	0.813	1.238	4.29167	2.05724	0	0	0.541667	0.666257	3.75	3.02908	5	2.39679	0	0	0.666667	0.820008	4.33333	3.50027
ENSG00000109466|+|12.1.1.0|ENST00000226725	0.0248432	3.185	0.212333	0.434537	109	0.00847864	0.617649	0.316	1.779	1.09	4.26667	1.39324	0	0	0.466667	0.26232	3.8	3.48624	4.64706	1.51506	0.176471	0.558451	0.411765	0.231459	4.05882	3.72369
ENSG00000052802|+|5.3.0.0|ENST00000393766	0.166566	1.789	0.3578	0.387367	88	-0.0262645	0.729623	0.217	0.486	1.086	3.5	1.89671	0	0	1.8	3.7037	1.7	1.56538	4.63636	2.52675	0	0	2.36364	4.86345	2.27273	2.09275
ENSG00000052802|+|5.2.2.1|ENST00000261507	0.0650839	2.117	0.352833	0.380727	124	0.0891374	1.44028	0.127	0.879	1.111	4.08036	1.96055	0.0267857	0.210911	2.48214	2.82383	1.57143	1.41443	4.70796	2.26189	0.0176991	0.139363	2.78761	3.17134	1.90265	1.71256
ENSG00000052802|+|5.2.2.0|ENST00000261507	0.237944	2.227	0.371167	0.374046	143	0.107629	1.21327	0.127	0.879	1.221	4.44776	2.03981	0	0	2.91045	3.31109	1.53731	1.25906	5.07463	2.3273	0.0149254	0.117523	3.16418	3.59975	1.89552	1.55243
ENSG00000109472|+|5.2.2.2|ENST00000402744	-0.0176941	2.337	0.259667	0.467694	131	-0.00050146	1.76741	0.214	1.428	0.695	1.04202	0.460217	0.0210084	0.0981701	0.701681	0.491373	0.319328	0.459464	1.525	0.674054	0.0625	0.292056	0.933333	0.653595	0.529167	0.761391
ENSG00000109472|+|5.2.2.1|ENST00000402744	-0.0292407	1.809	0.201	0.51686	120.5	0.0241697	0.59132	0.214	1.428	0.167	0.8125	0.48052	0	0	0.75	0.52521	0.0625	0.374251	1.4375	0.850152	0.0625	0.292056	1.3125	0.919118	0.0625	0.374251
ENSG00000196104|-|24.1.0.0|ENST00000357154	-0.0112775	2.986	0.248833	0.377763	137	0.0216362	0.466381	0.138	1.308	1.54	1.83333	0.621803	0	0	1.25	0.955657	0.583333	0.378788	3.75	1.27187	0	0	2.5	1.91131	1.25	0.811688
ENSG00000196104|-|24.15.0.0|ENST00000512648	-0.109313	1.456	0.182	0.429258	115	0.0968326	0.165351	0.103	0.939	0.414	2	1.64451	0	0	1.66667	1.77494	0.333333	0.805153	1.66667	1.37043	0	0	1.33333	1.41995	0.333333	0.805153
ENSG00000129116|+|21.12.1.0|ENST00000507735	-0.0435309	4.392	0.366	0.472222	118	0.0549796	0.864321	0.313	2.016	2.063	2.93333	0.68161	0.133333	0.425985	1.26667	0.628307	1.53333	0.743254	2.83333	0.658374	0.0666667	0.212993	1.2	0.595238	1.56667	0.759412
ENSG00000145439|-|10.3.2.0|ENST00000306193	0.0180327	3.44	0.688	0.349419	145	0.0648127	0.905714	0.166	0.711	2.563	2.09091	0.612756	0.030303	0.182548	0.545455	0.767165	1.51515	0.591163	1.84848	0.541712	0	0	0.30303	0.426203	1.54545	0.602987
ENSG00000145439|-|10.3.2.1|ENST00000306193	0.0170226	1.032	0.2064	0.430233	115	0.0790421	1.01045	0.166	0.711	0.155	0.425	0.417229	0.05	0.301205	0.375	0.527426	0	0	0.547619	0.537521	0.0714286	0.430293	0.380952	0.535798	0.0952381	0.614439
ENSG00000109572|+|11.5.1.1|ENST00000513761	-0.0765936	6.135	0.471923	0.402771	110	0.0308945	0.878562	0.502	2.454	3.179	9.12903	1.84498	0.129032	0.257036	4.67742	1.90604	4.32258	1.35973	10.5806	2.13835	0.129032	0.257036	5.12903	2.09007	5.32258	1.67429
ENSG00000056050|-|5.1.1.0|ENST00000393381	0.0816903	1.216	0.152	0.400493	98	0.0800992	1.62775	0.067	1.038	0.111	0.505814	0.428559	0	0	0.302326	0.291258	0.203488	1.83323	0.735632	0.623356	0.0114943	0.171556	0.373563	0.359887	0.350575	3.15833
ENSG00000109576|-|11.1.0.0|ENST00000337664	-0.0705512	2.25	0.173077	0.415556	166	0.111003	0.709419	0.266	1.275	0.709	2.75	1.17788	0.85	3.19549	0.1	0.0784314	1.8	2.53879	3.66667	1.57294	0.857143	3.22234	0.952381	0.746965	1.85714	2.61938
ENSG00000109586|+|8.1.1.0|ENST00000265000	-0.0953379	4.249	0.354083	0.382443	119.5	0.0295961	0.729623	0.025	1.971	2.253	9.90909	2.35264	0.0909091	3.63636	4	2.02943	5.81818	2.58242	9.81818	2.33105	0.0909091	3.63636	4.13636	2.09861	5.59091	2.48154
ENSG00000164104|-|5.3.1.0|ENST00000446922	0.0443177	1.175	0.235	0.431489	132	0.0710585	1.54857	0.166	0.627	0.382	0.652778	0.577201	0.0347222	0.20917	0.409722	0.653464	0.208333	0.545375	0.606897	0.536412	0.0689655	0.415455	0.241379	0.384975	0.296552	0.776313
ENSG00000164104|-|5.1.1.1|ENST00000296503	0.0140238	1.116	0.2232	0.428315	116	0.0489238	2.52959	0.107	0.627	0.382	0.640262	0.577616	0.037064	0.346392	0.402616	0.642131	0.200581	0.525082	0.601585	0.542831	0.0583573	0.545396	0.254323	0.405618	0.288905	0.756296
ENSG00000164104|-|5.2.1.0|ENST00000438704	0.0650928	1.032	0.258	0.409884	116	0.0554293	1.17959	0.023	0.627	0.382	0.762712	0.754363	0.0169492	0.73692	0.491525	0.783932	0.254237	0.665543	0.83871	0.832466	0	0	0.483871	0.771724	0.354839	0.928897
ENSG00000164105|+|2.2.1.0|ENST00000296504	0.240799	1.097	0.27425	0.516864	106.5	0.117338	1.88963	0.229	0.66	0.208	0.929936	0.860811	0.280255	1.22382	0.394904	0.59834	0.254777	1.22489	1.06604	0.986983	0.242138	1.05737	0.487421	0.738517	0.336478	1.61768
ENSG00000164117|-|5.1.1.0|ENST00000393674	0.201493	1.98	0.33	0.387879	124	0.110848	0.68823	0.266	0.957	0.757	3.84211	1.74733	0.894737	3.36367	1	1.04493	1.94737	2.57248	4.9	2.24154	1.2	4.51128	1.7	1.77638	2	2.64201
ENSG00000164117|-|5.1.1.1|ENST00000393674	0.190402	1.649	0.274833	0.413584	89	0.0530935	1.0593	0.266	0.957	0.426	3	1.63446	0.553191	2.07967	1.02128	1.06716	1.42553	3.34632	4.10638	2.23724	0.765957	2.87954	1.61702	1.68968	1.7234	4.04555
ENSG00000129128|+|4.1.5.2|ENST00000503362	0.0523964	0.925	0.185	0.419459	101	0.034325	0.709419	0.111	0.54	0.274	1	1.10585	0.222222	2.002	0.5	0.925926	0.277778	1.01379	1.28571	1.41636	0.238095	2.145	0.428571	0.793651	0.619048	2.2593
ENSG00000129128|+|4.1.5.3|ENST00000503362	0.090919	1.325	0.265	0.381132	117	0.066573	0.918679	0.111	0.54	0.674	1.52941	1.13186	0.147059	1.32485	0.5	0.925926	0.882353	1.30913	1.23529	0.914196	0.205882	1.8548	0.264706	0.490196	0.764706	1.13458
ENSG00000129128|+|4.1.5.0|ENST00000503362	-0.0652398	4.569	0.9138	0.357846	145	0.0303617	1.3958	0.111	0.54	3.918	2.93069	0.663863	0.049505	0.445991	0.524752	0.971764	2.35644	0.601438	3.14706	0.712747	0.0686275	0.618265	0.431373	0.798838	2.64706	0.675615
ENSG00000129128|+|4.1.5.1|ENST00000503362	0.0153775	0.672	0.1344	0.474702	77.5	0.0898694	1.34144	0.111	0.54	0.021	0.533333	0.829445	0.155556	1.4014	0.355556	0.658436	0.0222222	1.0582	0.426966	0.664127	0.0898876	0.809799	0.314607	0.582605	0.0224719	1.07009
ENSG00000129128|+|4.1.5.4|ENST00000503362	-0.0182423	3.873	0.7746	0.345727	148.5	0.0340978	0.466381	0.111	0.54	3.222	2.63636	0.744544	0.0909091	0.819001	0.181818	0.3367	2.36364	0.733593	2.25	0.64162	0	0	0.166667	0.308642	2.08333	0.646596
ENSG00000109674|+|5.1.1.0|ENST00000264596	0.380309	2.363	0.2363	0.411342	102	0.0558312	1.08617	0.08	1.815	0.468	3.45833	1.49035	0	0	2.47917	1.36593	0.979167	2.09224	4.24	1.8359	0.02	0.25	3.04	1.67493	1.18	2.52137
ENSG00000038002|-|6.1.2.0|ENST00000264595	0.0564054	2.037	0.226333	0.40108	92	0.00685639	0.68823	0.062	1.038	0.937	1.1	0.560967	0.05	0.806452	0.85	0.818882	0.2	0.213447	1.6	0.815952	0	0	1.05	1.01156	0.55	0.58698
ENSG00000038002|-|6.1.2.1|ENST00000264595	0.00460201	1.248	0.138667	0.453526	82	0.0457199	0.955402	0.062	1.038	0.148	0.722222	0.593309	0	0	0.5	0.481696	0.222222	1.5015	1	0.81999	0.0555556	0.896057	0.611111	0.588739	0.333333	2.25225
ENSG00000129187|-|19.3.2.0|ENST00000357067	-0.028507	1.931	0.321833	0.481616	127	0.0441624	1.20674	0.066	0.567	1.298	2.24242	1.16456	0.0151515	0.229568	0.333333	0.587889	1.89394	1.45912	3.16667	1.64454	0.0151515	0.229568	0.69697	1.22922	2.45455	1.89102
ENSG00000129187|-|19.2.1.0|ENST00000438320	-0.0732051	1.928	0.321333	0.478734	118	0.0520291	0.642472	0.083	0.534	1.311	2.5	1.29694	0	0	0.277778	0.520183	2.22222	1.69506	3	1.55633	0	0	0.277778	0.520183	2.72222	2.07645
ENSG00000129187|-|19.3.2.1|ENST00000357067	-0.0999504	0.781	0.130167	0.480154	61	0.0144817	0.563291	0.066	0.567	0.148	0.333333	0.412235	0	0	0.266667	0.470312	0.0666667	0.45045	0.533333	0.659576	0.0666667	1.0101	0.4	0.705467	0.0666667	0.45045
ENSG00000151718|+|11.1.0.0|ENST00000403733	-0.102379	8.862	0.385304	0.431957	180	0.085388	0.341442	0.235	3.576	5.051	9.55556	1.47766	0	0	4.66667	1.305	4.88889	0.967905	11.3333	1.75258	0	0	5	1.39821	6.33333	1.25388
ENSG00000182552|-|7.2.4.0|ENST00000327570	-0.0749475	2.59	0.37	0.37722	127	0.0432402	0.905714	0.226	0.561	1.803	1.39394	0.55045	0	0	0.151515	0.27008	1.24242	0.689087	1.45455	0.574383	0.030303	0.134084	0.151515	0.27008	1.27273	0.705894
ENSG00000182552|-|7.2.4.1|ENST00000327570	-0.0731793	1.613	0.230429	0.402976	109.5	0.0443195	0.59132	0.226	0.561	0.826	1.0625	0.673241	0	0	0.25	0.445633	0.8125	0.983656	1	0.633638	0	0	0.125	0.222816	0.875	1.05932
ENSG00000182552|-|7.2.4.2|ENST00000327570	-0.0110777	1.377	0.196714	0.416848	99	0.0111841	0.3872	0.226	0.561	0.59	0.8	0.593736	0	0	0.3	0.534759	0.5	0.847458	1.3	0.964821	0	0	0.5	0.891266	0.8	1.35593
ENSG00000182552|-|7.2.4.3|ENST00000327570	-0.00671507	0.944	0.134857	0.465042	69	0.0452672	0.978265	0.226	0.561	0.157	0.315789	0.337173	0.0263158	0.116442	0.263158	0.469087	0.0263158	0.167616	0.333333	0.356028	0	0	0.333333	0.594177	0	0
ENSG00000168538|+|11.2.1.0|ENST00000334690	-0.0108676	4.523	0.150767	0.418749	132.5	0.0577179	0.642472	0.176	3.399	0.948	3	0.709667	0.111111	0.631313	1.44444	0.424962	1.44444	1.52368	2.66667	0.630815	0.166667	0.94697	1.11111	0.326894	1.38889	1.46507
ENSG00000164305|-|11.3.1.0|ENST00000523916	0.0314739	2.54	0.362857	0.390945	128	0.0717843	1.11959	0.13	0.831	1.579	2.05769	0.833918	0	0	1.11538	1.34222	0.942308	0.596775	2.07407	0.840614	0.12963	0.997151	1.07407	1.29251	0.87037	0.551216
ENSG00000164305|-|11.1.0.0|ENST00000308394	0.0699889	2.645	0.330625	0.394329	164	0.182501	0.341442	0.235	0.831	1.579	1.77778	0.675933	0	0	1.11111	1.33708	0.666667	0.422208	2.22222	0.844916	0.111111	0.472813	1	1.20337	1.11111	0.70368
ENSG00000164306|+|11.4.0.0|ENST00000314970	-0.00451272	2.164	0.154571	0.391867	107	0.0453567	0.232298	0.308	1.68	0.176	1.71429	0.797925	0.142857	0.463822	1.57143	0.935374	0	0	2.14286	0.997407	0.142857	0.463822	1.42857	0.85034	0.571429	3.24675
ENSG00000151725|-|6.1.4.0|ENST00000281453	-0.0230594	2.494	0.191846	0.377306	99	0.0535564	0.748928	0.034	1.254	1.206	2.63636	1.06836	0	0	0.227273	0.181238	2.40909	1.99759	3.82609	1.5505	0	0	0.304348	0.242702	3.52174	2.92018
ENSG00000151725|-|6.1.4.1|ENST00000281453	0.0330719	1.702	0.130923	0.381904	94	0.104785	0.59132	0.034	1.254	0.414	0.3125	0.185756	0	0	0.25	0.199362	0.0625	0.150966	0.5625	0.334361	0	0	0.375	0.299043	0.1875	0.452899
ENSG00000151725|-|6.1.4.2|ENST00000281453	-0.0373013	1.573	0.121	0.393516	92	0.0714289	1.71354	0.034	1.254	0.285	0.502392	0.323275	0	0	0.315789	0.251826	0.186603	0.654747	0.658768	0.423912	0	0	0.412322	0.328806	0.246445	0.864721
ENSG00000151725|-|6.2.0.0|ENST00000510146	0.00772715	1.549	0.129083	0.398967	67	-0.0395834	0.232298	0.068	0.96	0.521	1.85714	1.27065	0	0	1	1.04167	0.857143	1.64519	1.71429	1.17291	0	0	0.857143	0.892857	0.857143	1.64519
ENSG00000151725|-|6.1.4.3|ENST00000281453	-0.0190605	1.45	0.111538	0.40069	62.5	-0.016748	0.642472	0.034	1.254	0.162	1.22222	0.857432	0	0	0.888889	0.708843	0.333333	2.05761	0.833333	0.584613	0	0	0.555556	0.443027	0.277778	1.71468
ENSG00000151726|-|17.1.0.0|ENST00000281455	-0.0683689	3.712	0.176762	0.451778	117	0.0285909	0.878562	0.085	2.094	1.533	4.41935	1.17773	0	0	0.806452	0.385125	3.6129	2.35675	5.16129	1.37546	0	0	0.741935	0.354315	4.41935	2.88281
ENSG00000151726|-|17.2.0.0|ENST00000454703	0.025178	3.636	0.1818	0.461771	138	0.0685867	0.341442	0.522	1.581	1.533	4.44444	1.27751	0.222222	0.425713	1	0.632511	3.22222	2.10191	5.22222	1.50107	0.222222	0.425713	0.777778	0.491953	4.22222	2.75422
ENSG00000151729|+|3.1.1.1|ENST00000281456	0.00413038	1.304	0.326	0.511503	94	0.0509984	1.8715	0.107	0.894	0.303	1.633	1.27265	0.043771	0.409075	1.17845	1.31818	0.410774	1.35569	2.23432	1.74153	0.0330033	0.308442	1.66667	1.86428	0.534653	1.76453
ENSG00000164323|-|5.1.1.1|ENST00000458385	-0.000888944	4.398	0.8796	0.352433	131.5	0.0740559	0.533328	0.119	1.596	2.683	8.78571	2.06723	0	0	6.5	4.07268	2.28571	0.851925	8.92857	2.10084	0	0	7.07143	4.43072	1.85714	0.692189
ENSG00000109762|+|12.3.1.0|ENST00000652585	0.0166658	3.745	0.197105	0.472363	130	0.0841572	0.617649	0.229	3.012	0.504	3.47059	0.942838	0.0588235	0.256871	2.17647	0.7226	1.23529	2.45098	4.05882	1.10264	0	0	2.52941	0.839778	1.52941	3.03455
ENSG00000109775|-|9.1.1.1|ENST00000264689	0.0770312	1.586	0.132167	0.424968	87.5	0.0678616	1.1032	0.096	1.407	0.083	0.807692	0.526606	0	0	0.442308	0.314362	0.365385	4.40222	0.961538	0.626912	0	0	0.634615	0.451041	0.326923	3.93883
ENSG00000154553|-|13.2.1.1|ENST00000284771	0.0251856	1.567	0.223857	0.495852	99	0.059356	1.23846	0.073	0.948	0.546	1.11268	0.717178	0	0	0.394366	0.415998	0.71831	1.31559	1.67606	1.08031	0	0	0.760563	0.802282	0.915493	1.67673
ENSG00000109536|+|9.3.1.0|ENST00000226798	0.115072	0.978	0.108667	0.42229	82.5	0.107996	1.48757	0.138	0.774	0.066	0.409836	0.429838	0.057377	0.415776	0.327869	0.423603	0.0245902	0.372578	0.408	0.427788	0.024	0.173913	0.32	0.413437	0.064	0.969697
ENSG00000164366|-|2.1.2.2|ENST00000296824	0.603896	1.194	0.398	0.500838	101	0.230742	1.25643	0.071	0.78	0.343	7.68493	6.49689	0	0	5.23288	6.70882	2.45205	7.14885	8.81081	7.46739	0.0810811	1.14199	5.97297	7.65766	2.75676	8.03719
ENSG00000073578|+|20.5.1.1|ENST00000264932	-0.0336307	2.293	0.152867	0.54601	113	0.0566663	2.0021	0.036	1.992	0.265	0.761084	0.334981	0.0123153	0.342091	0.600985	0.301699	0.147783	0.557673	1.05854	0.465889	0.0487805	1.35501	0.74878	0.375894	0.260976	0.984814
ENSG00000073578|+|20.1.1.0|ENST00000504309	-0.0621507	2.067	0.159	0.545718	108	0.044734	0.849598	0.053	1.749	0.265	0.793103	0.390592	0	0	0.586207	0.335167	0.206897	0.780742	0.965517	0.475503	0.103448	1.95185	0.482759	0.27602	0.37931	1.43136
ENSG00000180104|+|12.2.1.0|ENST00000512944	0.0306628	2.801	0.215462	0.569439	101	0.0598517	0.709419	0.171	2.235	0.395	6.3	2.3093	0.1	0.584795	5.65	2.52796	0.55	1.39241	7.2381	2.6528	0.047619	0.278474	6.52381	2.91893	0.666667	1.68776
ENSG00000180104|+|12.5.0.0|ENST00000315013	0.0523964	2.682	0.2235	0.55742	99	0.06644	0.232298	0.057	2.235	0.39	6.57143	2.47658	0	0	5.71429	2.55673	0.857143	2.1978	6.85714	2.58426	0	0	6	2.68456	0.857143	2.1978
ENSG00000112877|+|4.1.1.0|ENST00000264935	0.205251	2.366	0.197167	0.547337	112	0.119026	0.89235	0.022	1.941	0.403	2	0.857851	0	0	1.375	0.708398	0.625	1.55087	1.875	0.804236	0	0	1.25	0.643998	0.625	1.55087
ENSG00000028310|-|20.2.1.0|ENST00000467963	-0.0522703	2.665	0.166563	0.555347	128	0.0583229	1.04996	0.144	1.791	0.73	3.78261	1.42629	0	0	0.869565	0.485519	2.91304	3.99047	4.17391	1.57383	0	0	0.717391	0.400553	3.45652	4.73496
ENSG00000071539|+|8.1.3.0|ENST00000166345	0.0153755	2.431	0.187	0.450432	111	0.0493888	1.72366	0.115	1.296	1.02	2.71028	1.15993	0.0046729	0.0406339	0.570093	0.439887	2.13551	2.09364	3.26267	1.39625	0.00921659	0.0801443	0.59447	0.458696	2.65899	2.60685
ENSG00000071539|+|8.1.3.1|ENST00000166345	-0.01557	1.975	0.151923	0.477975	71	-0.0338676	1.09477	0.115	1.296	0.564	1.76	0.909044	0	0	0.48	0.37037	1.28	2.2695	2.05882	1.06325	0	0	0.392157	0.30259	1.66667	2.95508
ENSG00000071539|+|8.1.3.2|ENST00000166345	0.00161804	2.224	0.171077	0.470773	122	0.0657486	1.23846	0.115	1.296	0.813	2.54286	1.1479	0	0	0.528571	0.407848	2.01429	2.4776	3.23944	1.46206	0	0	0.56338	0.434707	2.67606	3.29158
ENSG00000113504|-|7.1.1.0|ENST00000264930	0.0992076	5.3	0.220833	0.611132	142.5	0.068838	0.642472	0.072	3.249	1.979	7.72222	1.46851	0.111111	1.54321	0.666667	0.205191	6.94444	3.50907	10.4444	1.98618	0.111111	1.54321	1.38889	0.427482	8.94444	4.51968
ENSG00000049656|-|16.1.2.0|ENST00000320895	-0.026209	2.492	0.146588	0.558587	119.5	0.0305524	1.60731	0.258	1.614	0.62	3.15663	1.30355	0	0	0.807229	0.500142	2.3494	3.78935	3.8253	1.57969	0	0	1.08434	0.671832	2.74096	4.42091
ENSG00000049656|-|16.4.0.0|ENST00000630539	0.0727617	2.032	0.127	0.542815	157	0.0355813	0.428593	0.445	1.107	0.48	2.54545	1.13803	0	0	0.636364	0.574854	1.90909	3.97727	4.18182	1.86961	0.272727	0.61287	1.27273	1.14971	2.63636	5.49242
ENSG00000049656|-|16.1.2.1|ENST00000320895	-0.0297358	2.377	0.139824	0.571729	107	0.0296687	2.0336	0.258	1.614	0.505	3.01818	1.30814	0	0	0.772727	0.478765	2.24545	4.44644	3.68623	1.59799	0	0	1.09029	0.675523	2.59594	5.14047
ENSG00000153395|-|6.2.1.0|ENST00000283415	0.0110609	3.945	0.281786	0.559442	137.5	0.0439493	1.48757	0.116	1.602	2.227	8.272	2.121	0.032	0.275862	0.968	0.604245	7.272	3.26538	10.127	2.59654	0	0	1.2619	0.787706	8.86508	3.98073
ENSG00000171421|-|6.1.1.0|ENST00000505059	0.131315	0.609	0.3045	0.504105	91	0.0738739	1.86432	0.058	0.309	0.242	2.93939	5.02825	0	0	1.90909	6.17829	1.0303	4.25745	3.84333	6.57321	0.0233333	0.402299	2.23667	7.2384	1.58333	6.5427
ENSG00000171421|-|6.2.0.0|ENST00000505818	0.113039	0.595	0.2975	0.494118	83	0.0971785	0.3872	0.045	0.309	0.241	3.5	6.55676	0	0	1.9	6.14887	1.6	6.639	4.5	8.43012	0	0	2.3	7.44337	2.2	9.12863
ENSG00000171421|-|6.3.1.0|ENST00000508987	0.189859	0.686	0.343	0.529155	103.5	0.10084	1.68167	0.137	0.309	0.24	3.19072	5.35379	0	0	1.98454	6.42245	1.20619	5.02577	4.01523	6.74173	0.0101523	0.0741043	2.30964	7.47458	1.69543	7.0643
ENSG00000171421|-|6.4.0.0|ENST00000382647	0.181806	0.587	0.2935	0.499148	116	0.102047	1.20011	0.041	0.309	0.237	3.4127	6.32539	0	0	2.03175	6.57523	1.38095	5.8268	4.21538	7.81495	0.0153846	0.375235	2.35385	7.61763	1.84615	7.78968
ENSG00000145494|+|3.1.1.0|ENST00000274137	-0.0274873	0.518	0.1295	0.583012	77	0.0585425	2.6432	0.011	0.372	0.135	0.0844595	0.167933	0.00112613	0.102375	0.080518	0.216446	0.00281532	0.0208542	0.161022	0.320141	0.000555247	0.050477	0.14714	0.395539	0.0133259	0.0987106
ENSG00000037474|-|9.1.2.0|ENST00000264670	-0.0379745	3.056	0.160842	0.469241	132	0.0622186	1.82177	0.065	2.301	0.69	4.81784	1.56005	0.0371747	0.571919	2.20446	0.958045	2.57621	3.73364	5.38376	1.74298	0.0553506	0.851547	2.46863	1.07285	2.85978	4.14461
ENSG00000037474|-|9.5.0.0|ENST00000506139	0.039964	2.619	0.1455	0.488736	125	0.0395474	0.931268	0.063	2.196	0.36	4.42857	1.48293	0.0571429	0.907029	1.8	0.819672	2.57143	7.14286	5.42857	1.81778	0.0285714	0.453515	2.48571	1.13193	2.91429	8.09524
ENSG00000037474|-|9.1.2.1|ENST00000264670	-0.0171736	2.908	0.153053	0.47696	139	0.0545234	0.665954	0.065	2.301	0.542	5.31579	1.80473	0	0	2.26316	0.983554	3.05263	5.63216	6	2.03702	0	0	2.78947	1.21229	3.21053	5.92348
ENSG00000145545|+|5.3.1.1|ENST00000274192	-0.00728391	2.211	0.4422	0.474446	160	0.0234561	0.802173	0.137	0.777	1.297	1.92	0.939261	0.12	0.875912	0.28	0.36036	1.52	1.17194	1.84	0.900072	0.04	0.291971	0.32	0.41184	1.48	1.14109
ENSG00000112941|+|9.1.1.0|ENST00000230859	0.235517	5.03	0.386923	0.568787	167	0.13652	0.98926	0.552	2.376	2.102	11.2105	2.34255	0.394737	0.715103	2.89474	1.21832	7.92105	3.76834	14.325	3.01021	0.425	0.769928	3.825	1.60985	10.075	4.79305
ENSG00000124275|+|27.6.0.0|ENST00000440940	-0.0270348	3.245	0.216333	0.423729	137	0.111197	0.665954	0.093	2.094	1.058	4.61111	1.47187	0	0	0.944444	0.451024	3.66667	3.46566	5.63158	1.81034	0	0	1.42105	0.678631	4.21053	3.9797
ENSG00000150756|-|7.1.1.1|ENST00000511437	0.0253401	1.822	0.3644	0.398463	120	0.149412	0.665954	0.015	0.699	1.108	2.78947	1.55098	0	0	1	1.43062	1.78947	1.61505	3.73684	2.07772	0	0	1.21053	1.7318	2.52632	2.28007
ENSG00000150753|+|15.4.3.1|ENST00000280326	0.00741591	1.811	0.164636	0.471563	98.5	0.063064	2.22162	0.061	1.623	0.127	0.727139	0.404058	0.00442478	0.0725374	0.647493	0.398948	0.0752212	0.592293	1.19706	0.665203	0.00441176	0.072324	1.05735	0.651481	0.135294	1.06531
ENSG00000150753|+|15.4.3.2|ENST00000280326	0.00282255	1.917	0.174273	0.464789	94	0.0274879	2.64799	0.061	1.623	0.233	0.863964	0.450807	0.00555247	0.0910241	0.734592	0.452614	0.12382	0.531417	1.18726	0.619524	0.00713893	0.117032	1.04009	0.640843	0.140033	0.601
ENSG00000150753|+|15.2.0.0|ENST00000515390	0.0688045	1.728	0.1728	0.477431	79	-0.0159682	0.78514	0.125	1.458	0.145	0.8	0.464922	0	0	0.68	0.466392	0.12	0.827586	1.12	0.65089	0	0	0.96	0.658436	0.16	1.10345
ENSG00000150753|+|15.4.3.0|ENST00000280326	-0.0222277	3.293	0.299364	0.445187	101	0.0107607	0.818564	0.061	1.623	1.609	2.77778	0.849493	0	0	1	0.616143	1.77778	1.1049	3.33333	1.01939	0	0	1.33333	0.821524	2	1.24301
ENSG00000164237|-|7.2.1.1|ENST00000296658	-0.0211157	2.209	0.368167	0.465369	112	0.081624	1.31662	0.297	0.735	1.177	1.54118	0.726817	0.0117647	0.0396118	0.305882	0.416166	1.22353	1.03953	2.21176	1.04307	0.0823529	0.277283	0.517647	0.704282	1.61176	1.36938
ENSG00000145495|+|14.1.1.1|ENST00000274140	-0.023407	3.218	0.123769	0.46675	144	0.0958427	1.0774	0.204	2.73	0.284	1.73469	0.549955	0.0204082	0.10004	0.653061	0.239217	1.06122	3.73671	1.93878	0.614656	0	0	0.632653	0.231741	1.30612	4.59902
ENSG00000112977|-|6.1.1.0|ENST00000230895	-0.0505675	2.301	0.57525	0.537158	123	0.0477553	1.71964	0.166	0.306	1.829	3.67606	1.63002	0.0328638	0.197975	0.309859	1.01261	3.33333	1.82249	4.10233	1.8188	0	0	0.311628	1.01839	3.7907	2.07255
ENSG00000145569|+|3.1.1.1|ENST00000274217	0.208405	1.957	0.244625	0.420542	99.5	0.0822827	0.834358	0.103	1.068	0.786	6.46429	3.40687	0	0	2.67857	2.50803	3.78571	4.81643	7.35714	3.87743	0.0357143	0.346741	3.17857	2.97619	4.14286	5.27081
ENSG00000154122|-|9.1.2.1|ENST00000284268	-0.0358327	3.19	0.265833	0.519749	149	0.0911303	0.834358	0.331	1.476	1.383	6.62963	2.06259	0.740741	2.23789	0.555556	0.376393	5.33333	3.85635	8.14286	2.52609	0.785714	2.37376	0.964286	0.65331	6.39286	4.62246
ENSG00000154122|-|9.1.2.2|ENST00000284268	-0.0488149	1.943	0.161917	0.568194	104	0.0305198	0.68823	0.331	1.476	0.136	1.1	0.559369	0.55	1.66163	0.4	0.271003	0.15	1.10294	1.5	0.762777	0.45	1.35952	0.75	0.50813	0.3	2.20588
ENSG00000173545|-|1.1.1.0|ENST00000308683	0.426292	1.707	0.2845	0.531342	94.5	0.095346	1.64727	0.135	1.431	0.141	3.87931	2.35091	0	0	3.64368	2.54625	0.235632	1.67115	4.81868	2.9256	0	0	4.46154	3.11778	0.357143	2.53293
ENSG00000154153|-|24.2.0.0|ENST00000306320	-0.0457581	3.208	0.356444	0.402431	138.5	0.136699	0.29029	0.026	1.491	1.691	9.125	2.75836	0	0	4.125	2.7666	5	2.95683	13.25	4.00529	0	0	6.625	4.44333	6.625	3.9178
ENSG00000145555|-|12.1.0.0|ENST00000513610	-0.0420955	11.442	0.279073	0.493096	176	0.137845	0.428593	0.48	6.174	4.788	13.9091	1.75469	0.727273	1.51515	7.54545	1.22213	5.63636	1.17719	15.5455	1.96112	0.545455	1.13636	8.63636	1.39883	6.36364	1.32908
ENSG00000176788|+|3.3.1.0|ENST00000322611	-0.0392674	1.807	0.9035	0.542889	116	0.0970722	0.428593	0.189	0.681	0.937	3.72727	2.07238	0	0	2.27273	3.33734	1.45455	1.55234	4.90909	2.72948	0	0	2.36364	3.47083	2.54545	2.7166
ENSG00000113360|-|21.3.1.0|ENST00000513349	0.068664	4.681	0.133743	0.47148	199	0.164221	0.29029	0.369	4.011	0.301	2.125	0.458258	0	0	1.625	0.405136	0.5	1.66113	2.5	0.539127	0	0	2	0.498629	0.5	1.66113
ENSG00000113360|-|21.1.1.1|ENST00000344624	-0.0634277	4.605	0.127917	0.47861	176	0.12048	0.68823	0.353	4.122	0.13	3.05	0.656592	0.05	0.141643	2.5	0.606502	0.5	3.84615	3.9	0.839576	0	0	3.2	0.776322	0.7	5.38462
ENSG00000113360|-|21.3.1.1|ENST00000513349	-0.109586	4.51	0.128857	0.478714	105	0.0583636	0.29029	0.369	4.011	0.13	2.75	0.614731	0	0	2.625	0.65445	0.125	0.961538	2.25	0.502962	0	0	2.25	0.560957	0	0
ENSG00000082213|+|10.7.1.1|ENST00000325366	0.0302602	3.311	0.367889	0.390516	118	0.072849	0.89235	0.092	1.326	1.893	4.6875	1.41788	0	0	3.21875	2.42741	1.46875	0.775885	5.15625	1.55966	0.0625	0.679348	3.90625	2.94589	1.1875	0.627311
ENSG00000113384|-|3.1.1.0|ENST00000265070	0.269465	2.678	0.6695	0.445482	124	0.0910126	1.65437	0.285	0.894	1.499	4.65385	1.76915	0.263736	0.92539	2.87363	3.21435	1.51648	1.01166	5.68108	2.15952	0.297297	1.04315	3.76216	4.20824	1.62162	1.0818
ENSG00000150712|-|9.2.0.0|ENST00000382142	0.170612	5.116	0.31975	0.43491	104	0.0506844	0.665954	0.101	2.241	2.774	9.73684	1.90559	0	0	5.21053	2.32509	4.52632	1.63169	12.7368	2.49271	0	0	6.68421	2.98269	6.05263	2.18191
ENSG00000056097|-|7.1.2.0|ENST00000265069	-0.0937429	4.717	0.23585	0.41997	127.5	0.0742909	1.4479	0.082	3.222	1.413	2.21053	0.472231	0	0	1.64035	0.50911	0.570175	0.403521	2.93043	0.62606	0	0	1.93043	0.599142	1	0.707714
ENSG00000056097|-|7.1.2.1|ENST00000265069	-0.106718	3.644	0.1822	0.450878	115	0.0672137	0.3872	0.082	3.222	0.34	1.2	0.32735	0	0	1	0.310366	0.2	0.588235	2.1	0.572863	0	0	2.1	0.651769	0	0
ENSG00000113387|+|13.4.5.2|ENST00000265073	-0.00619108	0.703	0.1406	0.371266	94	0.0401582	2.54797	0.07	0.381	0.252	0.32589	0.49604	0.00628053	0.0897219	0.260293	0.683184	0.0593161	0.235381	0.371626	0.565681	0.00207612	0.0296589	0.205536	0.539465	0.164014	0.650849
ENSG00000113387|+|13.4.5.4|ENST00000265073	-0.0552197	1.327	0.2654	0.344386	113.5	0.0398801	1.45166	0.07	0.381	0.876	0.646552	0.503086	0	0	0.301724	0.791927	0.344828	0.393639	0.698276	0.543332	0	0	0.215517	0.565662	0.482759	0.551094
ENSG00000113387|+|13.4.5.0|ENST00000265073	-0.0275025	3.449	0.6898	0.33169	131	0.0478588	1.44028	0.07	0.381	2.998	1.61947	0.481756	0.00884956	0.126422	0.318584	0.836179	1.29204	0.430966	1.53982	0.458063	0	0	0.176991	0.464544	1.36283	0.45458
ENSG00000113387|+|13.4.5.1|ENST00000265073	-0.00488609	0.5	0.1	0.408	90	0.116452	1.76195	0.07	0.381	0.049	0.330472	0.705665	0.00429185	0.0613121	0.261803	0.687146	0.0643777	1.31383	0.232068	0.495415	0.00843882	0.120555	0.189873	0.498355	0.0337553	0.688883
ENSG00000113387|+|13.4.5.3|ENST00000265073	0.00560698	0.804	0.1608	0.363184	96	0.0467131	1.32672	0.07	0.381	0.353	0.348837	0.438327	0.0116279	0.166113	0.27907	0.732467	0.0581395	0.164701	0.597701	0.750783	0.0229885	0.328407	0.287356	0.754216	0.287356	0.814041
ENSG00000113407|+|16.5.2.0|ENST00000265112	0.00270516	2.672	0.140632	0.428144	110.5	0.0577926	2.22981	0.122	2.169	0.381	2.4263	0.924559	0	0	1.02601	0.473034	1.40029	3.6753	2.8908	1.10161	0	0	1.1954	0.551131	1.6954	4.44987
ENSG00000113407|+|16.5.2.1|ENST00000265112	0.0531773	2.504	0.131789	0.439696	94	0.0829124	1.48062	0.122	2.169	0.213	2.39516	0.971058	0	0	1.1129	0.513095	1.28226	6.01999	2.67742	1.08549	0	0	1.22581	0.565148	1.45161	6.81508
ENSG00000039560|+|28.1.1.0|ENST00000265109	-0.0467032	4.986	0.277	0.434015	129	0.0513544	0.918679	0.196	2.94	1.85	8	1.66391	0.0294118	0.15006	5.67647	1.93077	2.29412	1.24006	9.26471	1.92696	0	0	6.38235	2.17087	2.88235	1.55803
ENSG00000113460|+|5.3.1.1|ENST00000336767	0.295463	1.254	0.1254	0.389952	105	0.126468	2.13616	0.028	1.059	0.167	1.52441	1.19754	0.00723327	0.258331	1.42495	1.34557	0.0922242	0.552241	1.78966	1.40576	0.0142602	0.509295	1.64884	1.55698	0.12656	0.757843
ENSG00000168724|+|15.1.3.2|ENST00000648817	0.179967	2.172	0.181	0.457182	115.5	0.101602	0.943502	0.261	1.593	0.318	2.83333	1.3434	0.0555556	0.212857	0.694444	0.435935	2.08333	6.55136	3.08333	1.46193	0.0555556	0.212857	0.75	0.47081	2.27778	7.16282
ENSG00000168724|+|15.1.3.3|ENST00000648817	0.0821649	2.347	0.195583	0.443119	125.5	0.0904865	0.729623	0.261	1.593	0.493	2.95455	1.29446	0.0454545	0.174155	0.636364	0.399475	2.27273	4.60999	3.22727	1.41395	0.0909091	0.348311	0.772727	0.485077	2.36364	4.79439
ENSG00000168724|+|15.1.3.1|ENST00000648817	0.0700559	2.025	0.16875	0.46716	82	0.053212	0.68823	0.261	1.593	0.171	2.52632	1.30124	0.105263	0.403307	0.842105	0.528629	1.57895	9.23361	3.05	1.572	0.05	0.191571	1.15	0.721908	1.85	10.8187
ENSG00000168671|-|6.1.0.0|ENST00000282507	-0.086428	2.342	0.334571	0.484629	114	0.0569201	0.3872	0.093	1.569	0.68	5.4	2.36448	0	0	5.2	3.31421	0.2	0.294118	6.3	2.75856	0	0	6	3.82409	0.3	0.441176
ENSG00000145604|+|28.1.1.0|ENST00000274254	0.0603616	1.537	0.1537	0.502928	89	0.0696089	1.5831	0.274	1.23	0.033	0.719745	0.522234	0.0191083	0.0697382	0.700637	0.569624	0	0	1.11465	0.80877	0.0318471	0.11623	1.05732	0.859614	0.0254777	0.772052
ENSG00000145604|+|28.13.1.1|ENST00000274255	-0.0621215	3.425	0.3425	0.41635	129	0.0331681	1.50777	0.152	1.272	2.001	1.77099	0.521585	0.0381679	0.251105	0.740458	0.582121	0.992366	0.495935	2.40152	0.707381	0.0454545	0.299043	1.03788	0.815942	1.31818	0.658762
ENSG00000145604|+|28.10.0.0|ENST00000677911	-0.151193	3.294	0.366	0.415604	116	0.0196207	0.232298	0.156	0.306	2.832	1.16667	0.353393	0	0	0.5	1.63399	0.666667	0.235405	2	0.606034	0	0	0.428571	1.40056	1.57143	0.554883
ENSG00000145604|+|28.6.0.0|ENST00000620197	-0.0920651	3.299	0.366556	0.417096	100	-0.0060862	0.232298	0.179	1.137	1.983	0.857143	0.269094	0	0	0.571429	0.502576	0.285714	0.144082	1.85714	0.583038	0.142857	0.798085	1	0.879507	0.714286	0.360205
ENSG00000152620|-|11.1.3.1|ENST00000381937	-0.0166151	3.715	0.309583	0.40969	164	0.0858295	0.748928	0.127	1.326	2.262	5.73913	1.55635	0	0	1.34783	1.01646	4.3913	1.94134	7.78261	2.1105	0.0869565	0.684697	1.47826	1.11483	6.21739	2.74863
ENSG00000152620|-|11.1.3.2|ENST00000381937	0.000314766	2.366	0.197167	0.43956	122	0.0713963	0.665954	0.127	1.326	0.913	4.47368	1.9075	0.0526316	0.414422	0.842105	0.635072	3.57895	3.91999	6.63158	2.82758	0.105263	0.828844	1.05263	0.79384	5.47368	5.99527
ENSG00000152620|-|11.1.3.3|ENST00000381937	-0.0301755	1.778	0.148167	0.492126	119	0.0885372	0.563291	0.127	1.326	0.325	3.6	2.0284	0.0666667	0.524934	0.8	0.603318	2.73333	8.41026	4.93333	2.77966	0	0	0.866667	0.653595	4.06667	12.5128
ENSG00000079215|+|60.19.1.0|ENST00000265113	-0.038277	3.919	0.3919	0.43557	118.5	0.0531214	1.2323	0.225	1.626	2.068	5.81429	1.5007	0.0285714	0.126984	2.32857	1.43209	3.45714	1.67173	7.2	1.85837	0.128571	0.571429	2.97143	1.82745	4.1	1.98259
ENSG00000113569|-|9.1.3.0|ENST00000231498	-0.0257102	8.068	0.230514	0.416336	126	-0.0298155	0.341442	0.129	4.173	3.766	5	0.60903	0.111111	0.861326	2	0.479272	2.88889	0.767097	3.44444	0.419554	0.111111	0.861326	0.888889	0.21301	2.44444	0.649082
ENSG00000113569|-|9.1.3.1|ENST00000231498	-0.0465612	6.349	0.1814	0.417704	132	0.0375983	0.428593	0.129	4.173	2.047	3.36364	0.533995	0.181818	1.40944	2.18182	0.522842	1	0.48852	2.72727	0.432969	0.0909091	0.704722	1.90909	0.457486	0.727273	0.355287
ENSG00000113569|-|9.1.3.2|ENST00000231498	0.0616459	4.351	0.124314	0.42519	133	0.101227	1.12756	0.129	4.173	0.049	1.85455	0.427103	0.0909091	0.704722	1.65455	0.396488	0.109091	2.22635	2.23636	0.515037	0.0545455	0.422833	2	0.479272	0.181818	3.71058
ENSG00000082068|+|9.4.1.1|ENST00000265107	0.0350689	2.1	0.116667	0.459524	107	0.0674488	1.28483	0.05	1.962	0.088	0.769231	0.365907	0	0	0.717949	0.365927	0.0512821	0.582751	0.797468	0.379381	0	0	0.772152	0.393553	0.0253165	0.287687
ENSG00000153071|-|17.2.0.0|ENST00000320816	0.155933	4.345	0.289667	0.44603	87	0.0633883	0.466381	0.278	2.31	1.757	8	1.9005	0	0	5.91667	2.56133	2.08333	1.18573	10.75	2.5538	0	0	7.75	3.35498	3	1.70746
ENSG00000113638|-|7.4.1.0|ENST00000337702	0.00253338	5.497	1.0994	0.34255	109.5	0.0215885	0.29029	0.139	0.786	4.572	4.875	0.917582	0.125	0.899281	2.25	2.8626	2.5	0.546807	4.875	0.917582	0	0	2.875	3.65776	2	0.437445
ENSG00000113638|-|7.4.1.1|ENST00000337702	0.211946	2.598	0.5196	0.344881	96	0.0513301	0.978265	0.139	0.786	1.673	3.28947	1.29963	0.131579	0.946611	1.81579	2.31016	1.34211	0.802215	3.89744	1.53904	0.0769231	0.553403	2.12821	2.70764	1.69231	1.01154
ENSG00000132356|-|10.1.1.1|ENST00000397128	0.109763	4.802	0.533556	0.372761	154	0.0788208	0.59132	0.185	1.677	2.94	4.3125	0.954872	0	0	2.3125	1.37895	2	0.680272	5.0625	1.12094	0	0	2.8125	1.6771	2.25	0.765306
ENSG00000145592|-|6.1.1.0|ENST00000274242	-0.140768	7.573	1.89325	0.429024	232	0.147253	0.165351	0.037	0.291	7.245	2.5	0.381127	0	0	0	0	2.5	0.345066	2.16667	0.33031	0	0	0	0	2.16667	0.299057
ENSG00000083720|-|8.1.1.0|ENST00000196371	-0.0464426	3.294	0.193765	0.416818	112	7.73729e-05	1.04041	0.067	1.56	1.667	1.65909	0.505533	0	0	0.545455	0.34965	1.11364	0.668048	2.34091	0.713287	0	0	0.886364	0.568182	1.45455	0.872553
ENSG00000205765|+|5.2.1.0|ENST00000381647	0.16733	5.246	0.874333	0.369043	179	0.0544696	0.709419	0.024	0.882	4.34	4.38095	0.875932	0	0	1.7619	1.99762	2.61905	0.603467	5.09524	1.01875	0	0	1.80952	2.05161	3.28571	0.757077
ENSG00000151876|+|8.3.0.0|ENST00000281623	-0.0339621	1.655	0.236429	0.412689	112.5	0.0499065	0.466381	0.029	1.161	0.465	1.36364	0.895736	0	0	0.272727	0.234907	1.09091	2.34604	2.16667	1.43694	0	0	1	0.861326	1.16667	2.50896
ENSG00000250722|-|15.1.1.0|ENST00000514985	-0.0452245	2.056	0.4112	0.377432	111	0.0350379	0.943502	0.07	1.143	0.843	1.38889	0.692348	0	0	0.944444	0.826286	0.444444	0.527218	1.83333	0.9139	0	0	1.19444	1.04501	0.638889	0.757875
ENSG00000172262|+|22.15.0.0|ENST00000509634	0.171296	3.34	0.477143	0.42485	173	0.176504	0.748928	0.456	1.767	1.117	12	3.70266	0.0909091	0.199362	8.36364	4.73324	3.54545	3.17409	12.6522	3.89892	0.130435	0.286041	8.82609	4.99496	3.69565	3.30855
ENSG00000112972|-|7.1.1.1|ENST00000325110	-0.0332837	3.425	0.311364	0.394161	142	0.0556649	1.42062	0.126	1.56	1.739	3.68224	1.0826	0.046729	0.370865	2.14019	1.37191	1.49533	0.859878	4.35185	1.27944	0.0185185	0.146972	2.59259	1.66192	1.74074	1.001
ENSG00000112972|-|7.2.2.0|ENST00000433297	-0.00871474	3.466	0.3466	0.40075	135	0.0456188	1.5886	0.167	1.56	1.739	3.40881	1.01691	0.00628931	0.0376605	2.18239	1.39897	1.22013	0.701625	4.01258	1.19703	0.0188679	0.112982	2.51572	1.61264	1.47799	0.849907
ENSG00000112972|-|7.2.2.1|ENST00000433297	0.0622743	2.094	0.2094	0.441738	135.5	0.0860724	0.78514	0.167	1.56	0.367	2.32	1.18035	0.04	0.239521	2.12	1.35897	0.16	0.435967	3.56	1.81123	0.04	0.239521	2.96	1.89744	0.56	1.52589
ENSG00000151881|-|6.1.0.0|ENST00000397080	0.0888696	2.736	0.912	0.34576	106	0.0986595	0.428593	0.118	0.645	1.973	7.18182	2.9379	1.09091	9.24499	5.63636	8.73855	0.454545	0.230383	8.90909	3.64448	1.18182	10.0154	6.18182	9.58421	1.54545	0.783302
ENSG00000172239|-|10.1.2.0|ENST00000306846	0.136557	2.78	0.252727	0.428417	132	0.101881	0.955402	0.231	1.437	1.112	1.37838	0.520233	0	0	0.783784	0.545431	0.594595	0.534707	1.64865	0.622239	0	0	0.756757	0.526623	0.891892	0.802061
ENSG00000172239|-|10.3.0.0|ENST00000338972	0.110656	1.814	0.164909	0.411797	149.5	0.164624	0.3872	0.427	1.101	0.286	0.2	0.132661	0	0	0.2	0.181653	0	0	0.6	0.397984	0.2	0.468384	0.3	0.27248	0.1	0.34965
ENSG00000172239|-|10.1.2.1|ENST00000306846	0.0105979	1.95	0.177273	0.48	100	0.0721206	1.68387	0.231	1.437	0.282	0.569231	0.314678	0	0	0.523077	0.364006	0.0461538	0.163666	0.93401	0.516468	0	0	0.695431	0.483947	0.238579	0.846024
ENSG00000172239|-|10.2.1.0|ENST00000436644	-0.0315705	1.734	0.157636	0.434256	117.5	0.0848293	1.1032	0.247	1.2	0.287	0.803922	0.486936	0.0196078	0.079384	0.666667	0.555556	0.117647	0.40992	0.921569	0.556925	0.0196078	0.079384	0.705882	0.588235	0.196078	0.6832
ENSG00000112992|+|24.3.1.1|ENST00000264663	-0.0950863	4.551	0.206864	0.436168	123	-0.00690576	0.955402	0.221	3.258	1.072	3.81081	0.848692	0.0810811	0.366883	1.54054	0.472849	2.18919	2.04215	4.89189	1.08946	0.0540541	0.244588	2.10811	0.647056	2.72973	2.54639
ENSG00000112992|+|24.9.2.1|ENST00000344920	-0.117689	4.259	0.193591	0.447992	156	0.0407171	0.466381	0.168	3.258	0.833	2.41667	0.596303	0	0	1.25	0.383671	1.16667	1.40056	2.91667	0.719676	0.0833333	0.496032	1.08333	0.332515	1.75	2.10084
ENSG00000112992|+|24.9.2.2|ENST00000344920	-0.0410332	4.498	0.204455	0.441752	135	0.0400243	0.89235	0.168	3.258	1.072	4.45161	0.987174	0.0645161	0.384025	1.51613	0.465356	2.87097	2.67814	5.53125	1.22696	0.03125	0.186012	2.1875	0.671424	3.3125	3.09002
ENSG00000112996|+|4.1.1.1|ENST00000507110	0.27011	1.445	0.289	0.493426	99	0.130918	1.8005	0.016	1.317	0.112	2.26953	1.6213	0.00390625	0.244141	1.11719	0.848282	1.14844	10.2539	2.66023	1.90414	0.003861	0.241313	1.50579	1.14335	1.15058	10.273
ENSG00000112996|+|4.1.1.0|ENST00000507110	0.108612	1.648	0.3296	0.464199	97	0.0468064	0.563291	0.016	1.317	0.315	3.14286	2.00136	0	0	2	1.5186	1.14286	3.62812	3.46667	2.23454	0	0	2.2	1.67046	1.26667	4.02116
ENSG00000170571|-|5.1.1.0|ENST00000303221	-0.0244268	4.202	0.466889	0.363636	108	0.0356297	1.09477	0.137	0.981	3.084	2.05882	0.487719	0.196078	1.43123	0.509804	0.519678	1.35294	0.438697	2.78431	0.659582	0.254902	1.8606	0.470588	0.479703	2.05882	0.667582
ENSG00000164172|-|10.3.2.0|ENST00000450852	-0.0889434	3.705	0.529286	0.366262	136.5	0.0516893	0.466381	0.028	0.264	3.413	1.5	0.398177	0	0	0	0	1.5	0.439496	2.91667	0.774234	0	0	0.0833333	0.315657	2.83333	0.830159
ENSG00000164172|-|10.3.2.1|ENST00000450852	-0.0306146	1.322	0.188857	0.398638	97	0.051321	1.79882	0.028	0.264	1.03	0.547244	0.422097	0	0	0.0866142	0.328084	0.46063	0.447214	0.879845	0.679551	0	0	0.158915	0.60195	0.72093	0.699932
ENSG00000164172|-|10.2.1.1|ENST00000396954	-0.0960546	1.783	0.254714	0.440269	117	0.0607026	0.341442	0.676	0.564	0.543	1.88889	1.10304	1.11111	1.64366	0.222222	0.394011	0.555556	1.02312	2.22222	1.29769	1.22222	1.80802	0.555556	0.985028	0.444444	0.818498
ENSG00000164258|+|6.3.1.0|ENST00000296684	0.0268045	0.669	0.1338	0.428999	83.5	0.0677888	1.95657	0.024	0.525	0.12	0.1875	0.288601	0	0	0.144022	0.274327	0.0434783	0.362319	0.4	0.615705	0	0	0.291892	0.555985	0.108108	0.900901
ENSG00000185305|-|9.1.1.0|ENST00000504924	0.0219398	3.328	0.6656	0.383113	149	0.0995526	0.78514	0.094	0.612	2.622	4	1.28069	0	0	0.4	0.653595	3.6	1.373	5.6	1.79296	0	0	0.52	0.849673	5.08	1.93745
ENSG00000178996|+|3.2.1.1|ENST00000381410	0.285629	4.488	2.244	0.485294	121	0.0633676	1.13539	0.194	1.872	2.422	12.5357	3.05069	0.339286	1.7489	6.23214	3.32914	5.96429	2.46255	14.9107	3.62867	0.464286	2.39323	7.25	3.87286	7.19643	2.97128
ENSG00000164294|+|8.5.3.0|ENST00000503787	0.0398165	3.731	1.24367	0.402841	123	0.108977	0.802173	0.022	0.627	3.082	12.9231	3.53476	0	0	0.576923	0.920132	12.3462	4.00589	15.6923	4.29221	0	0	0.538462	0.85879	15.1538	4.91689
ENSG00000164294|+|8.5.3.1|ENST00000503787	0.041633	1.194	0.398	0.39196	101	0.0557636	1.33659	0.022	0.627	0.545	2.20225	1.91436	0	0	0.595506	0.94977	1.60674	2.94815	2.31461	2.01203	0	0	0.595506	0.94977	1.7191	3.15431
ENSG00000164294|+|8.5.3.2|ENST00000503787	0.0813611	1.339	0.446333	0.377147	93	0.0236042	0.834358	0.022	0.627	0.69	2.37037	1.81715	0	0	0.62963	1.00419	1.74074	2.52281	2.60714	1.99918	0	0	0.678571	1.08225	1.92857	2.79503
ENSG00000164294|+|8.4.0.0|ENST00000515370	-0.0744694	1.036	0.345333	0.398649	80	0.0295947	0.232298	0.023	0.474	0.539	2.85714	2.78203	0	0	0.428571	0.904159	2.42857	4.5057	2.85714	2.78203	0	0	0.571429	1.20555	2.28571	4.24066
ENSG00000067248|-|6.1.1.1|ENST00000251636	-0.0604757	4.474	0.165704	0.402772	129.5	0.0856018	1.06844	0.121	4.107	0.246	5.375	1.2111	0.0625	0.516529	5.1875	1.26309	0.125	0.50813	6.47917	1.45989	0.0833333	0.688705	6.29167	1.53194	0.104167	0.423442
ENSG00000039123|+|9.1.2.1|ENST00000230640	0.0327426	3.362	0.124519	0.390244	100	0.0613437	1.58586	0.025	3.126	0.211	1.36943	0.402613	0.0191083	0.764331	1.32484	0.423813	0.0254777	0.120747	1.31646	0.387075	0	0	1.23418	0.39481	0.0822785	0.389945
ENSG00000039123|+|9.1.2.0|ENST00000230640	-0.0832836	3.961	0.146704	0.385761	124	0.0790493	0.878562	0.025	3.126	0.81	1.12903	0.281672	0	0	0.967742	0.309578	0.16129	0.199124	1.2	0.2998	0.0333333	1.33333	0.8	0.255918	0.366667	0.452675
ENSG00000067113|-|6.2.1.0|ENST00000307259	0.197346	1.542	0.257	0.487678	88	0.0279837	1.28483	0.335	0.852	0.355	1.79487	1.18139	0.179487	0.535783	0.833333	0.978091	0.782051	2.20296	2.08861	1.37454	0.151899	0.453429	0.924051	1.08457	1.01266	2.85256
ENSG00000177058|-|30.5.1.0|ENST00000396865	0.0474971	2.522	0.157625	0.398493	94	0.0486663	0.665954	0.19	1.683	0.649	0.526316	0.216492	0	0	0.473684	0.281452	0.0526316	0.0810964	1.21053	0.497932	0	0	0.736842	0.437815	0.473684	0.729868
ENSG00000134352|-|25.1.0.0|ENST00000381298	-0.246432	9.027	0.531	0.364795	99	-0.0405847	0.165351	0.283	2.754	5.99	12.1667	1.7612	0	0	6.33333	2.29969	5.83333	0.973845	15.1667	2.19547	0	0	8	2.90487	7.16667	1.19644
ENSG00000155542|+|13.4.0.0|ENST00000285947	0.0396462	1.396	0.232667	0.391117	77	0.0328753	0.533328	0.05	0.897	0.449	1.71429	1.39034	0	0	1.5	1.67224	0.214286	0.477251	1.57143	1.27448	0	0	1.5	1.67224	0.0714286	0.159084
ENSG00000155542|+|13.5.0.0|ENST00000418299	0.135768	1.009	0.2018	0.386521	61	-0.0556864	0.428593	0.031	0.117	0.861	0.181818	0.21347	0	0	0	0	0.181818	0.211171	0.818182	0.960615	0	0	0.0909091	0.777001	0.727273	0.844684
ENSG00000062194|+|11.3.0.0|ENST00000506184	0.193357	4.506	0.3755	0.372614	124	0.0569702	0.918679	1.163	1.419	1.924	12.8529	4.26213	8.64706	7.43513	0.852941	0.601086	3.35294	1.74269	14.8235	4.91559	9.85294	8.472	1.11765	0.78763	3.85294	2.00257
ENSG00000062194|+|11.1.0.0|ENST00000424459	0.154345	4.683	0.360231	0.380312	117.5	0.0392985	0.864321	1.274	1.479	1.93	12.1333	4.00396	8.56667	6.72423	0.7	0.473293	2.86667	1.48532	12.5333	4.13596	8.73333	6.85505	0.833333	0.563444	2.96667	1.53713
ENSG00000035499|-|6.1.2.0|ENST00000265036	-0.00659139	2.504	0.227636	0.394169	130	0.040439	1.38284	0.073	1.587	0.844	2.47475	1.00739	0	0	1.06061	0.668309	1.41414	1.67552	3.56566	1.45147	0.030303	0.41511	1.42424	0.897443	2.11111	2.50132
ENSG00000035499|-|6.1.2.1|ENST00000265036	0.0675642	1.993	0.181182	0.421977	135	0.047527	0.563291	0.073	1.587	0.333	2.26667	1.15176	0	0	1.13333	0.714136	1.13333	3.4034	3.26667	1.65989	0	0	1.73333	1.09221	1.53333	4.6046
ENSG00000049167|-|35.1.1.1|ENST00000676185	-0.098403	2.018	0.168167	0.391972	103	0.0227771	0.849598	0.062	1.188	0.768	2.10345	1.10913	0	0	0.517241	0.435388	1.58621	2.06537	2.48276	1.30914	0	0	0.793103	0.667595	1.68966	2.20007
ENSG00000164182|+|9.3.1.0|ENST00000296597	-0.0101666	0.632	0.158	0.438291	76	0.0653451	2.01045	0.051	0.507	0.074	0.535316	0.852974	0.0483271	0.947591	0.472119	0.931201	0.0148699	0.200944	0.607143	0.968863	0.0619048	1.21382	0.490476	0.967409	0.0547619	0.740026
ENSG00000164182|+|9.1.1.1|ENST00000678452	-0.0528771	0.706	0.1765	0.463173	71	0.00869806	1.30628	0.079	0.213	0.414	0.54321	0.833523	0.0493827	0.625098	0.123457	0.579609	0.37037	0.894614	0.578313	0.887213	0.0481928	0.610035	0.0843373	0.39595	0.445783	1.07677
ENSG00000164182|+|9.4.0.0|ENST00000511107	0.108159	0.586	0.195333	0.46587	73.5	0.000468084	0.3872	0.049	0.18	0.357	0.666667	1.14526	0	0	0.111111	0.617284	0.555556	1.55618	0.9	1.56467	0.1	2.04082	0.1	0.555556	0.7	1.96078
ENSG00000188725|-|2.1.2.1|ENST00000339020	0.147876	1.99	0.663333	0.374372	103	0.121917	1.58032	0.42	0.222	1.348	6.43871	3.33027	0.787097	1.87404	1.79355	8.07905	3.85806	2.86207	7.17949	3.71318	0.961538	2.28938	1.92308	8.66251	4.29487	3.18611
ENSG00000188725|-|2.1.2.2|ENST00000339020	0.199681	1.827	0.609	0.387521	118	0.117534	1.06844	0.42	0.222	1.185	6.55319	3.79217	0.702128	1.67173	1.89362	8.52981	3.95745	3.33962	7.47917	4.34062	0.958333	2.28175	1.97917	8.91517	4.54167	3.83263
ENSG00000068796|+|21.1.0.0|ENST00000401507	0.126348	2.539	0.12695	0.446633	106	0.102485	0.98926	0.311	2.118	0.11	2.275	0.747593	0	0	0.975	0.46034	1.3	11.8182	2.2	0.722947	0.025	0.0803859	0.725	0.342304	1.45	13.1818
ENSG00000086189|-|18.2.1.1|ENST00000199320	0.0610567	1.558	0.129833	0.422978	107	0.0596513	1.88826	0.133	0.939	0.486	0.760383	0.514318	0	0	0.354633	0.37767	0.405751	0.834878	1.18297	0.800311	0	0	0.618297	0.658463	0.564669	1.16187
ENSG00000086200|+|14.4.2.0|ENST00000325324	-0.0365388	4.365	0.1455	0.394731	110	0.0204663	1.21327	0.173	2.925	1.267	2.70149	0.619013	0.0447761	0.258821	1.22388	0.418421	1.43284	1.13089	3.43284	0.786591	0.0298507	0.172548	1.55224	0.53068	1.85075	1.46073
ENSG00000086200|+|14.4.2.1|ENST00000325324	-0.0076053	3.619	0.120633	0.394584	106	0.0393896	0.665954	0.173	2.925	0.521	2.22222	0.621137	0.0555556	0.32113	1.55556	0.531814	0.611111	1.17296	4	1.12121	0.105263	0.608458	3	1.02564	0.894737	1.71735
ENSG00000153006|-|5.1.3.0|ENST00000513458	0.0458077	6.878	1.3756	0.349956	130	0.0452821	0.59132	0.174	0.465	6.239	4.1875	0.6462	0	0	0.0625	0.134409	4.125	0.661164	5.0625	0.781227	0.0625	0.359195	0.4375	0.94086	4.5625	0.731287
ENSG00000153006|-|5.1.3.1|ENST00000513458	0.0735418	0.902	0.1804	0.390244	106	0.0942331	0.802173	0.174	0.465	0.263	1.15385	1.40924	0	0	0.192308	0.413565	0.961538	3.65604	1.30769	1.59714	0	0	0.153846	0.330852	1.15385	4.38725
ENSG00000153006|-|5.1.3.2|ENST00000513458	0.116807	0.755	0.151	0.402649	86	0.0718853	1.03065	0.174	0.465	0.116	0.75	1.08731	0	0	0.113636	0.244379	0.636364	5.48589	0.954545	1.38386	0.0227273	0.130617	0.25	0.537634	0.681818	5.87774
ENSG00000153015|+|29.5.2.1|ENST00000381070	-0.0332253	1.877	0.134071	0.41236	101	0.0415571	1.35099	0.217	1.416	0.244	1.05435	0.568362	0.076087	0.350631	0.315217	0.222611	0.663043	2.71739	1.43478	0.773441	0.173913	0.801443	0.413043	0.291697	0.847826	3.4747
ENSG00000153015|+|29.5.2.0|ENST00000381070	-0.0387351	2.065	0.1475	0.401937	107.5	0.0512459	0.428593	0.217	1.416	0.432	1.18182	0.581968	0.0909091	0.418936	0.0909091	0.0642013	1	2.31481	1.27273	0.626735	0	0	0.272727	0.192604	1	2.31481
ENSG00000123219|-|20.1.1.0|ENST00000396679	0.00350139	1.731	0.157364	0.327556	115	0.0434892	1.0774	0.212	0.807	0.712	1.69388	0.999242	0.0408163	0.19253	0.367347	0.455201	1.28571	1.80578	1.59184	0.939046	0.0204082	0.0962649	0.326531	0.404623	1.2449	1.74845
ENSG00000123219|-|20.4.0.0|ENST00000508421	0.00341725	1.586	0.144182	0.324086	112	-0.0143219	0.341442	0.211	0.717	0.658	1.88889	1.1488	0	0	0.555556	0.774833	1.33333	2.02634	1.55556	0.946074	0	0	0.222222	0.309933	1.33333	2.02634
ENSG00000123219|-|20.2.1.0|ENST00000514814	0.160715	1.697	0.154273	0.32528	156	0.0992953	0.617649	0.178	0.807	0.712	1.94118	1.16963	0.0588235	0.330469	0.588235	0.728916	1.29412	1.81758	1.94118	1.16963	0	0	0.647059	0.801808	1.29412	1.81758
ENSG00000113593|+|14.6.1.0|ENST00000261308	0.0413309	2.109	0.191727	0.397345	127	0.152875	1.29029	0.015	1.938	0.156	4.81013	2.30661	0.0379747	2.53165	4.65823	2.40363	0.113924	0.730282	5.575	2.67479	0.075	5	5.2625	2.71543	0.2375	1.52244
ENSG00000113595|-|7.1.0.0|ENST00000231524	0.149953	3.863	0.351182	0.360342	141	0.126697	1.02067	0.059	1.722	2.082	3.42857	0.929332	0	0	2.16667	1.25823	1.2619	0.606102	4.53488	1.23036	0	0	2.83721	1.64762	1.69767	0.815406
ENSG00000113597|+|12.6.0.0|ENST00000505553	0.0850949	1.41	0.1175	0.384397	144	0.121624	0.501143	0.016	1.236	0.158	1.58333	1.02564	0.666667	41.6667	0.583333	0.471953	0.333333	2.1097	1.61538	1.05432	0.692308	43.2692	0.538462	0.435648	0.384615	2.43427
ENSG00000113597|+|12.2.0.0|ENST00000399438	0.0396462	2.91	0.223846	0.357045	148	0.0287361	0.232298	0.034	1.251	1.625	2.71429	0.919785	0.571429	16.8067	1	0.799361	1.14286	0.703297	2.71429	0.919785	0.571429	16.8067	0.857143	0.685166	1.28571	0.791209
ENSG00000197860|-|2.1.1.0|ENST00000381007	-0.0620727	5.448	0.495273	0.384728	173	0.122943	0.165351	0.215	0.912	4.321	1.5	0.278698	0.166667	0.775194	0	0	1.33333	0.308571	2.83333	0.52643	0	0	0.333333	0.365497	2.5	0.57857
ENSG00000197860|-|2.1.1.1|ENST00000381007	-0.0168412	1.322	0.120182	0.45764	89	0.0538976	0.878562	0.215	0.912	0.195	0.516129	0.401314	0.0322581	0.150038	0.322581	0.353707	0.16129	0.82713	0.677419	0.526725	0	0	0.483871	0.53056	0.193548	0.992556
ENSG00000123213|+|11.1.3.2|ENST00000380985	0.0268547	2.711	0.208538	0.433051	137	0.103106	0.864321	0.169	2.112	0.43	5.3	1.96787	0.0333333	0.197239	3.83333	1.81503	1.43333	3.33333	6.36667	2.36392	0.133333	0.788955	4.53333	2.14646	1.7	3.95349
ENSG00000123213|+|11.1.3.3|ENST00000380985	-0.0765765	4.056	0.312	0.418146	101	0.0370836	1.06844	0.169	2.112	1.775	5.95745	1.48169	0.0212766	0.125897	3.82979	1.81335	2.10638	1.18669	6.45833	1.60651	0.0416667	0.246548	4.22917	2.00245	2.1875	1.23239
ENSG00000123213|+|11.1.3.1|ENST00000380985	0.0455849	2.508	0.192923	0.447767	113	0.105999	0.501143	0.169	2.112	0.227	4.76923	1.94681	0	0	3.76923	1.78467	1	4.40529	5.69231	2.32361	0.0769231	0.455166	4.61538	2.18531	1	4.40529
ENSG00000153914|+|16.4.2.2|ENST00000334121	-0.113014	3.972	0.331	0.391742	134	0.0678298	0.709419	0.077	1.872	2.023	8.35	2.08339	0.05	0.649351	2.1	1.12179	6.2	3.06476	10	2.49771	0	0	2.71429	1.44994	7.28571	3.60144
ENSG00000153914|+|16.4.2.1|ENST00000334121	0.0124666	3.752	0.312667	0.395256	126	0.0769948	0.78514	0.077	1.872	1.803	8.36	2.30384	0	0	2.44	1.30342	5.92	3.28342	11.2	3.08649	0.08	1.03896	3.48	1.85897	7.64	4.23738
ENSG00000145740|+|8.1.1.0|ENST00000380860	0.00126422	1.317	0.32925	0.460896	121	0.052497	1.4441	0.265	0.354	0.698	0.946429	0.75671	0.0625	0.235849	0.25	0.706215	0.633929	0.908207	1.34211	1.07466	0.0877193	0.331016	0.447368	1.26375	0.807018	1.15619
ENSG00000145740|+|8.2.3.1|ENST00000396591	0.0517299	2.976	0.186	0.423387	123	0.0900764	1.01045	0.242	2.295	0.439	2.95238	1.03639	0.142857	0.590319	1.2381	0.539475	1.57143	3.57956	3.90476	1.37071	0.166667	0.688705	1.97619	0.861085	1.7619	4.01345
ENSG00000145740|+|8.2.3.0|ENST00000396591	-0.0349318	3.992	0.2495	0.384018	126	0.0258877	0.563291	0.242	2.295	1.455	5.13333	1.30259	0.0666667	0.275482	2.2	0.958606	2.86667	1.97022	6.26667	1.59017	0.0666667	0.275482	3.33333	1.45243	2.86667	1.97022
ENSG00000145740|+|8.2.3.2|ENST00000396591	0.055431	3.17	0.198125	0.41388	119.5	0.0945444	0.98926	0.242	2.295	0.633	3.55	1.12296	0.05	0.206612	1.4	0.610022	2.1	3.31754	5.075	1.60536	0.1	0.413223	2.625	1.14379	2.35	3.71248
ENSG00000134057|+|7.2.3.2|ENST00000256442	0.131572	1.831	0.203444	0.433643	120.5	0.0724547	1.33168	0.113	1.299	0.419	1.36782	0.755158	0	0	1.22989	0.946794	0.137931	0.329191	2.125	1.17246	0	0	1.68182	1.2947	0.443182	1.05771
ENSG00000134057|+|7.2.3.0|ENST00000256442	0.0281023	2.029	0.225444	0.419418	140	0.0849289	1.491	0.113	1.299	0.617	1.74603	0.867611	0	0	1.31746	1.01421	0.428571	0.694605	1.92913	0.958476	0	0	1.38583	1.06684	0.543307	0.880563
ENSG00000134057|+|7.2.3.1|ENST00000256442	0.0861555	1.481	0.164556	0.455773	95	0.0840816	2.39367	0.113	1.299	0.069	1.07485	0.727134	0	0	1.02794	0.791335	0.0469062	0.6798	1.45553	0.984767	0	0	1.34881	1.03835	0.106719	1.54666
ENSG00000153044|+|7.2.2.1|ENST00000283006	0.00911675	0.822	0.0913333	0.417275	94.5	0.0910954	1.04996	0.052	0.741	0.029	0.386364	0.461355	0	0	0.386364	0.521408	0	0	0.377778	0.449094	0	0	0.377778	0.509822	0	0
ENSG00000153044|+|7.2.2.0|ENST00000283006	-0.0250925	1.354	0.150444	0.421713	114	0.0296462	1.64488	0.052	0.741	0.561	0.657303	0.48894	0	0	0.393258	0.530713	0.264045	0.470668	0.455556	0.339031	0	0	0.311111	0.419853	0.144444	0.257477
ENSG00000134056|+|5.1.3.2|ENST00000256441	0.0419219	0.619	0.15475	0.394184	94	0.0366834	1.81371	0.07	0.309	0.24	0.496183	0.869298	0	0	0.0763359	0.247042	0.419847	1.74936	0.651685	1.14155	0.00749064	0.107009	0.0786517	0.254536	0.565543	2.35643
ENSG00000134056|+|5.1.3.1|ENST00000256441	0.00506447	0.498	0.1245	0.429719	78	0.0335994	1.82653	0.07	0.309	0.119	0.244361	0.551128	0	0	0.112782	0.36499	0.131579	1.10571	0.356364	0.802719	0.0145455	0.207792	0.0981818	0.317741	0.243636	2.04736
ENSG00000134056|+|5.1.3.0|ENST00000256441	-0.104212	1.315	0.32875	0.348289	88	0.0323757	0.665954	0.07	0.309	0.936	1	0.822048	0	0	0	0	1	1.06838	1.15789	0.951845	0	0	0.105263	0.340657	1.05263	1.12461
ENSG00000134058|+|15.7.1.1|ENST00000256443	0.328006	1.295	0.107917	0.406178	126	0.135558	1.35568	0.09	1.038	0.167	0.576087	0.450768	0	0	0.51087	0.492167	0.0652174	0.390523	0.849462	0.664558	0.0107527	0.119474	0.602151	0.580106	0.236559	1.41652
ENSG00000085231|-|5.1.2.1|ENST00000380822	0.13919	0.884	0.1768	0.365385	106	0.0996457	1.90175	0.03	0.516	0.338	0.563077	0.65242	0.00615385	0.205128	0.332308	0.644007	0.224615	0.664543	0.685015	0.793834	0.0122324	0.407747	0.314985	0.610435	0.357798	1.05857
ENSG00000085231|-|5.3.1.0|ENST00000380818	0.144245	1.183	0.2366	0.420964	96	0.0738989	1.09477	0.338	0.507	0.338	0.92	0.924716	0.22	0.650888	0.38	0.749507	0.32	0.946746	0.686275	0.691563	0.235294	0.696136	0.27451	0.541439	0.176471	0.522102
ENSG00000273841|-|21.2.2.0|ENST00000217893	-0.0353645	1.163	0.387667	0.412726	89	0.0345246	1.96698	0.168	0.792	0.203	0.728232	0.638121	0.0290237	0.17276	0.62533	0.789558	0.0738786	0.363934	0.9	0.788634	0.0447368	0.266291	0.7	0.883838	0.155263	0.764843
ENSG00000273841|-|21.9.1.0|ENST00000328663	-0.0398569	1.461	0.487	0.448323	103.5	0.101772	0.729623	0.467	0.792	0.202	1.09091	0.869061	0.272727	0.583998	0.772727	0.975666	0.0454545	0.225023	1.72727	1.37601	0.136364	0.291999	1.36364	1.72176	0.227273	1.12511
ENSG00000273841|-|21.2.2.1|ENST00000217893	0.0717344	1.036	0.345333	0.430502	84	0.0230241	0.748928	0.168	0.792	0.076	0.826087	0.798051	0.0434783	0.258799	0.782609	0.988142	0	0	1.08696	1.05007	0.130435	0.776398	0.826087	1.04304	0.130435	1.71625
ENSG00000152942|+|21.9.1.0|ENST00000354312	0.0494473	2.943	0.1635	0.379884	106.5	0.0290419	0.709419	0.421	2.01	0.512	3.14286	1.08275	0.047619	0.113109	1.95238	0.971334	1.14286	2.23214	4.57143	1.57491	0.52381	1.2442	2.80952	1.39777	1.2381	2.41815
ENSG00000152942|+|21.11.0.0|ENST00000616683	0.0731394	3.057	0.169833	0.379457	146.5	0.136984	0.466381	0.537	2.01	0.51	3.75	1.16246	0.5	0.931099	2.41667	1.20232	0.833333	1.63399	4.58333	1.42078	0.5	0.931099	3	1.49254	1.08333	2.12418
ENSG00000152942|+|21.7.0.0|ENST00000521422	0.0847627	2.323	0.136647	0.398622	144	0.168756	0.3872	0.737	1.515	0.071	4.2	1.53296	0.5	0.678426	2.2	1.45215	1.5	21.1268	4.7	1.71545	0.5	0.678426	2.6	1.71617	1.6	22.5352
ENSG00000197822|+|14.3.0.0|ENST00000396442	-0.0400653	6.181	0.686778	0.388287	161.5	0.054012	0.29029	0.179	1.566	4.436	8.25	1.74936	0	0	4.375	2.79374	3.875	0.873535	11.125	2.35899	0.125	0.698324	4.5	2.87356	6.5	1.46528
ENSG00000183474|+|16.7.1.1|ENST00000510979	0.028205	1.71	0.106875	0.384211	106	0.0646991	0.905714	0.195	1.185	0.33	2.24138	1.3602	0.0689655	0.353669	0.965517	0.814782	1.2069	3.65726	2.24242	1.35897	0.0606061	0.3108	1.24242	1.04846	0.939394	2.84665
ENSG00000145736|-|18.4.1.0|ENST00000274400	0.00387803	1.734	0.108375	0.387543	98	0.0634486	0.709419	0.216	1.185	0.333	1.95238	1.21655	0	0	1	0.843882	0.952381	2.86	1.95238	1.21655	0.0952381	0.440917	1.19048	1.00462	0.666667	2.002
ENSG00000131844|+|44.22.2.0|ENST00000340941	-0.0656778	3.624	0.213176	0.458333	140.5	0.0409379	1.37843	0.086	1.689	1.849	1.16495	0.320923	0.0206186	0.239751	0.329897	0.195321	0.814433	0.440472	2.09184	0.576241	0	0	0.72449	0.428946	1.36735	0.739506
ENSG00000131844|+|44.5.2.0|ENST00000683789	-0.126085	3.574	0.223375	0.457191	137	0.0417516	0.59132	0.15	1.575	1.849	1.5625	0.44353	0	0	0.3125	0.198413	1.25	0.676041	2.1875	0.620942	0	0	0.8125	0.515873	1.375	0.743645
ENSG00000131844|+|44.7.0.0|ENST00000683665	0.0884548	2.11	0.191818	0.427488	104	-0.00349221	0.341442	0.146	1.089	0.875	1.44444	1.00062	0	0	0.444444	0.408122	1	1.14286	1.66667	1.15456	0	0	0.555556	0.510152	1.11111	1.26984
ENSG00000131844|+|44.5.2.1|ENST00000683789	0.0180243	2.083	0.130188	0.461354	94	0.0130625	0.3872	0.15	1.575	0.358	0.8	0.397259	0	0	0.5	0.31746	0.3	0.837989	1.2	0.595888	0	0	0.6	0.380952	0.6	1.67598
ENSG00000131844|+|44.22.2.1|ENST00000340941	-0.0240133	2.133	0.125471	0.463197	134.5	0.0824414	0.748928	0.086	1.689	0.358	0.782609	0.366696	0	0	0.565217	0.334646	0.217391	0.607238	1.3913	0.651904	0	0	1.13043	0.669292	0.26087	0.728686
ENSG00000113048|-|32.4.2.0|ENST00000261413	0.0208377	2.77	0.251818	0.463899	97	-0.021584	0.501143	0.019	1.242	1.509	6	2.18432	0	0	0.769231	0.619348	5.23077	3.46638	6.61538	2.40836	0	0	0.615385	0.495479	6	3.97614
ENSG00000113048|-|32.4.2.1|ENST00000261413	0.0464569	2.645	0.240455	0.468053	115.5	0.0537043	1.73745	0.019	1.242	1.384	5.60714	2.13606	0.00446429	0.234962	0.732143	0.589487	4.87054	3.51917	5.74107	2.18708	0.00446429	0.234962	0.633929	0.510409	5.10268	3.68691
ENSG00000113048|-|32.19.1.0|ENST00000457646	-0.0802569	2.715	0.246818	0.472192	109	0.0501274	0.59132	0.257	1.074	1.384	5.6875	2.1915	0	0	1.25	1.16387	4.4375	3.20629	5.0625	1.95068	0	0	0.625	0.581937	4.4375	3.20629
ENSG00000113048|-|32.15.1.1|ENST00000694998	-0.00328886	2.705	0.245909	0.468392	117.5	0.0458396	0.563291	0.013	1.308	1.384	5.14286	1.90976	0	0	1.14286	0.873744	4	2.89017	5.73333	2.13204	0	0	0.933333	0.713558	4.8	3.46821
ENSG00000049883|+|11.5.1.1|ENST00000380639	0.166933	1.984	0.1984	0.417339	121.5	0.111049	0.59132	0.01	1.164	0.81	4.3125	2.18874	0	0	1.6875	1.44974	2.625	3.24074	5.4375	2.75971	0	0	2.125	1.8256	3.3125	4.08951
ENSG00000083312|+|20.4.2.0|ENST00000337273	-0.068895	8.489	0.33956	0.359877	208	0.091364	0.341442	0.077	2.694	5.718	4.44444	0.524425	0	0	1.33333	0.494927	3.11111	0.544091	4	0.471983	0.111111	1.443	0.888889	0.329951	3	0.524659
ENSG00000083312|+|20.4.2.1|ENST00000337273	-0.0868928	4.431	0.17724	0.402167	112	0.0124242	0.905714	0.077	2.694	1.66	1.67742	0.421059	0	0	0.741935	0.275403	0.935484	0.563545	2.69697	0.670944	0	0	1.66667	0.618659	1.0303	0.620664
ENSG00000083312|+|20.11.0.0|ENST00000506351	-0.00783058	3.028	0.12112	0.427345	111.5	0.0119024	1.11959	0.077	2.67	0.281	2	0.598704	0	0	1.30189	0.487598	0.698113	2.48439	2.42593	0.726664	0.037037	0.481	1.53704	0.575669	0.851852	3.0315
ENSG00000157107|+|7.1.0.0|ENST00000430046	0.026678	4.921	0.189269	0.351555	132	0.0514399	0.665954	0.056	2.43	2.435	1.78947	0.370782	0	0	0.526316	0.216591	1.26316	0.518751	3.47368	0.719754	0	0	1.68421	0.693091	1.78947	0.734897
ENSG00000251493|-|2.2.1.0|ENST00000615637	0.341718	2.512	2.512	0.666401	128	0.140165	1.58032	0.415	1.395	0.702	8.32258	3.47497	0.4	0.963855	5.2	3.7276	2.72258	3.87832	9.71795	4.05716	0.474359	1.14303	6.33974	4.54462	2.90385	4.13653
ENSG00000145741|+|13.1.1.0|ENST00000335895	-0.0250496	0.897	0.1495	0.442586	88	0.0501492	3.05137	0.151	0.486	0.26	0.567863	0.676329	0.00415937	0.0275455	0.167032	0.343686	0.396673	1.52566	0.687622	0.818981	0.0030349	0.0200987	0.26382	0.542839	0.420767	1.61834
ENSG00000145741|+|13.5.1.1|ENST00000380591	0.0456939	1.089	0.1815	0.495868	76	0.0710258	1.96926	0.226	0.618	0.245	0.804749	0.755231	0.126649	0.560394	0.277045	0.448293	0.401055	1.63696	0.882199	0.827996	0.0811518	0.359079	0.382199	0.618445	0.418848	1.70958
ENSG00000164338|+|7.3.2.2|ENST00000296792	0.164524	2.238	0.172154	0.403932	116	0.120613	1.08617	0.253	1.554	0.431	5.72	2.62959	0.14	0.55336	1.48	0.952381	4.1	9.51276	6.86	3.15367	0.1	0.395257	1.8	1.1583	4.96	11.5081
ENSG00000164338|+|7.3.2.1|ENST00000296792	0.211515	1.92	0.147692	0.408854	124	0.14407	0.905714	0.253	1.554	0.113	3.48485	1.85287	0.0606061	0.23955	1.21212	0.780001	2.21212	19.5763	4.57576	2.43289	0.030303	0.119775	1.78788	1.1505	2.75758	24.4033
ENSG00000164338|+|7.3.2.0|ENST00000296792	0.174396	5.096	0.392	0.385597	133.5	0.00602954	0.533328	0.253	1.554	3.289	8.14286	1.93703	0	0	1.28571	0.827358	6.85714	2.08487	9.85714	2.34483	0.142857	0.564653	1.57143	1.01122	8.14286	2.47579
ENSG00000049860|+|13.4.1.0|ENST00000261416	-0.0241263	1.812	0.129429	0.449779	82.5	0.00451644	1.77637	0.028	1.668	0.116	0.64876	0.356013	0.0123967	0.442739	0.545455	0.327011	0.0909091	0.783699	1.06122	0.583228	0.00816327	0.291545	0.906122	0.543239	0.146939	1.26671
ENSG00000164347|-|11.1.1.0|ENST00000296805	-0.0869023	2.993	0.142524	0.4143	130	0.0243011	1.29568	0.204	2.337	0.452	2.2125	0.763606	0.0375	0.183824	1.4125	0.604407	0.7625	1.68695	2.51852	0.869176	0.037037	0.181554	1.55556	0.665621	0.925926	2.04851
ENSG00000164346|+|5.3.2.1|ENST00000610426	-0.0174265	1.028	0.171333	0.414397	88	0.0591656	2.35848	0.112	0.78	0.136	0.555317	0.549178	0.0107411	0.095903	0.307197	0.393842	0.237379	1.74544	0.947594	0.937158	0.00855615	0.0763942	0.580749	0.74455	0.358289	2.63448
ENSG00000164346|+|5.3.2.2|ENST00000610426	0.0134665	1.132	0.188667	0.40371	94	0.0972973	1.19338	0.112	0.78	0.24	0.84375	0.750386	0.015625	0.139509	0.3125	0.400641	0.515625	2.14844	1.10938	0.986618	0	0	0.4375	0.560897	0.671875	2.79948
ENSG00000164346|+|5.1.1.1|ENST00000296802	0.0158466	1.093	0.2186	0.449222	92	0.0428548	0.709419	0.37	0.567	0.156	0.619048	0.762016	0	0	0.285714	0.503905	0.333333	2.13675	1	1.23095	0	0	0.52381	0.923826	0.47619	3.0525
ENSG00000198780|-|8.4.0.0|ENST00000687041	0.0609991	6.125	0.471154	0.368327	119	0.110603	0.428593	0.226	2.01	3.889	9.6	1.57132	0	0	5	2.48756	4.6	1.18282	11	1.80186	0	0	6	2.98507	5	1.28568
ENSG00000113161|+|18.6.0.0|ENST00000343975	0.145664	3.681	0.193737	0.413746	126	0.120341	0.931268	0.092	2.505	1.084	5.57143	1.40933	0	0	1.34286	0.536071	4.22857	3.9009	6.02857	1.52496	0	0	1.37143	0.547476	4.65714	4.29626
ENSG00000113161|+|18.4.3.2|ENST00000287936	0.254447	4.136	0.2068	0.419246	115.5	0.125753	0.89235	0.104	2.664	1.368	4.375	1.06162	0.03125	0.300481	0.875	0.328453	3.46875	2.53564	5.71875	1.38769	0.0625	0.600962	1.46875	0.551333	4.1875	3.06104
ENSG00000113161|+|18.4.3.0|ENST00000287936	0.113345	4.53	0.2265	0.411479	116	0.0995783	0.943502	0.104	2.664	1.762	6.11429	1.35788	0	0	0.885714	0.332475	5.22857	2.96741	7	1.55475	0.0833333	0.801282	1.05556	0.39623	5.86111	3.3264
ENSG00000113161|+|18.4.3.1|ENST00000287936	-0.002297	3.85	0.1925	0.417143	105	0.0483222	0.78514	0.104	2.664	1.082	3.4	0.918105	0	0	0.96	0.36036	2.44	2.25508	4.4	1.18814	0.08	0.769231	1.28	0.48048	3.04	2.80961
ENSG00000145703|+|21.1.0.0|ENST00000274364	-0.00958149	5.808	0.161333	0.415461	127	0.0393695	0.501143	0.261	4.725	0.822	4.46154	0.754148	0	0	3.30769	0.700041	1.15385	1.40371	4.30769	0.728143	0.153846	0.589449	2.92308	0.618641	1.23077	1.49729
ENSG00000181104|+|2.1.1.0|ENST00000319211	-0.0316673	3.727	1.8635	0.436812	138.5	0.0882282	1.21327	0.182	1.275	2.27	10.3881	2.88645	0.0895522	0.492045	3.1194	2.44659	7.1791	3.1626	12.8806	3.57903	0.0746269	0.410038	3.85075	3.02019	8.95522	3.94503
ENSG00000164251|+|2.2.1.0|ENST00000296677	0.145519	2.861	1.4305	0.440755	109	0.110903	0.955402	0.153	1.191	1.517	13.5946	4.74775	0.027027	0.176647	5.27027	4.42508	8.2973	5.46954	15.5676	5.43678	0.108108	0.706589	6.10811	5.12855	9.35135	6.16437
ENSG00000164252|+|4.2.4.3|ENST00000312916	-0.041317	3.335	0.238214	0.41949	159	0.0741609	0.617649	0.363	2.142	0.83	3.625	1.0943	0.0625	0.172176	2.6875	1.25467	0.875	1.05422	4.41176	1.33161	0	0	2.70588	1.26325	1.70588	2.05528
ENSG00000164252|+|4.2.4.1|ENST00000312916	-0.0376922	2.698	0.192714	0.442921	86	0.0157607	0.501143	0.363	2.142	0.193	3.46154	1.29541	0	0	3.15385	1.47238	0.307692	1.59426	4.69231	1.756	0	0	4.23077	1.97515	0.461538	2.39139
ENSG00000164252|+|4.2.4.0|ENST00000312916	0.0506679	4.49	0.320714	0.4	129	0.0952933	0.59132	0.363	2.142	1.985	4.6875	1.05899	0	0	3.625	1.69234	1.0625	0.535264	4.9375	1.11547	0.0625	0.172176	3.8125	1.77988	1.0625	0.535264
ENSG00000164252|+|4.2.4.2|ENST00000312916	-0.0289742	2.911	0.207929	0.432497	78	-0.0157882	0.501143	0.363	2.142	0.406	3	1.03922	0	0	2.61538	1.221	0.384615	0.947329	2.76923	0.959284	0	0	2.38462	1.11327	0.384615	0.947329
ENSG00000132846|-|3.1.0.0|ENST00000255198	0.0935917	6.134	2.04467	0.470818	160	0.142035	0.563291	0.327	0.702	5.105	9.93333	2.18626	0.2	0.611621	3.93333	5.60304	5.8	1.13614	12.2667	2.69981	0	0	4.53333	6.45774	7.73333	1.51485
ENSG00000164253|-|29.4.2.0|ENST00000296679	-0.0434859	3.678	0.282923	0.393964	128.5	0.0625117	0.642472	0.096	1.377	2.205	5.11111	1.31292	0.0555556	0.578704	1.83333	1.3314	3.22222	1.46133	6.88889	1.76958	0.166667	1.73611	2.83333	2.05761	3.88889	1.76367
ENSG00000164253|-|29.4.2.1|ENST00000296679	-0.0258573	2.367	0.182077	0.413604	138	0.0558127	1.39152	0.096	1.377	0.894	3.18	1.27138	0.13	1.35417	1.27	0.922295	1.78	1.99105	3.64356	1.458	0.0990099	1.03135	1.56436	1.13606	1.9802	2.21499
ENSG00000164253|-|29.4.2.2|ENST00000296679	0.0560156	1.52	0.116923	0.442105	86	0.0544013	1.21971	0.096	1.377	0.047	0.909091	0.565686	0.030303	0.315657	0.742424	0.539161	0.136364	2.90135	1.41176	0.875114	0.0441176	0.459559	1.14706	0.833013	0.220588	4.69337
ENSG00000171530|-|10.1.1.0|ENST00000380377	-0.0146967	0.661	0.16525	0.396369	106	0.0263394	2.66732	0.082	0.324	0.255	0.214758	0.391506	0.0110132	0.134308	0.164097	0.506472	0.0396476	0.155481	0.163512	0.298472	0.0105152	0.128235	0.105152	0.324545	0.0478444	0.187625
ENSG00000132842|-|29.2.1.0|ENST00000255194	-0.0740102	3.98	0.147407	0.41407	119	0.0627389	1.18654	0.119	3.282	0.579	2.39683	0.60966	0.111111	0.933707	1.5873	0.483639	0.698413	1.20624	3.12698	0.795384	0.111111	0.933707	2.06349	0.62873	0.952381	1.64487
ENSG00000132842|-|29.8.0.0|ENST00000695511	0.0160678	4.045	0.144464	0.416316	63	-0.0955519	0.232298	0.158	3.159	0.728	2.28571	0.577534	0.142857	0.904159	0.857143	0.271334	1.28571	1.76609	3	0.758013	0.142857	0.904159	1.42857	0.452223	1.42857	1.96232
ENSG00000085365|+|7.3.1.1|ENST00000621999	-0.0104047	3.671	0.407889	0.348406	111.5	0.0354875	1.28483	0.055	1.014	2.602	2.05128	0.551296	0	0	0.782051	0.771254	1.26923	0.48779	2.60759	0.702479	0	0	0.949367	0.936259	1.65823	0.63729
ENSG00000113273|-|7.1.0.0|ENST00000264914	-0.0567595	4.852	0.6065	0.47197	144	0.0141539	0.501143	0.062	1.599	3.191	2.46154	0.506746	0.0769231	1.24069	0.769231	0.48107	1.61538	0.506231	3	0.617597	0	0	0.923077	0.577284	2.07692	0.650869
ENSG00000152413|-|5.1.0.0|ENST00000334082	0.165046	5.798	0.644222	0.402208	141.5	0.129377	1.1032	1.36	1.062	3.376	10.5102	2.24045	5.93878	4.36675	1.4898	1.40282	3.08163	0.912806	11.7885	2.52062	6.51923	4.79355	1.63462	1.53919	3.63462	1.0766
ENSG00000164329|+|17.4.0.0|ENST00000453514	0.0600878	5.1	0.34	0.376667	102.5	0.0475394	0.3872	0.672	1.452	2.976	2.5	0.730588	1.3	1.93452	0.6	0.413223	0.6	0.201613	3.3	0.964377	1.3	1.93452	1.2	0.826446	0.8	0.268817
ENSG00000164329|+|17.7.0.0|ENST00000296783	0.135768	3.129	0.195563	0.369447	126	0.0978603	0.428593	0.299	1.452	1.378	1.09091	0.36513	0.181818	0.608088	0.454545	0.313048	0.454545	0.329859	3	1.00411	0.727273	2.43235	1	0.688705	1.27273	0.923605
ENSG00000164300|-|6.4.0.0|ENST00000507668	-0.0363528	6.448	0.537333	0.448511	183	0.107009	0.232298	0.126	1.383	4.939	9.42857	1.49072	0	0	0.428571	0.309885	9	1.82223	11.1429	1.76176	0	0	0.428571	0.309885	10.7143	2.16932
ENSG00000039319|+|13.1.0.0|ENST00000338008	-0.0731552	6.773	0.376278	0.357006	108	0.0333098	0.466381	0.18	4.617	1.976	12.4167	2.11375	0	0	11	2.3825	1.41667	0.716937	14.4167	2.45421	0	0	13	2.81568	1.41667	0.716937
ENSG00000228716|-|8.1.3.0|ENST00000439211	-0.0576195	3.919	0.653167	0.448073	111	0.0314201	2.01457	0.494	0.561	2.864	2.18377	0.620533	0.0596659	0.120781	0.281623	0.502002	1.84248	0.643325	2.0566	0.584895	0.0754717	0.152777	0.349057	0.622204	1.63208	0.569859
ENSG00000228716|-|8.1.3.1|ENST00000439211	0.00716493	1.396	0.232667	0.517908	103	0.0226821	1.4479	0.494	0.561	0.341	0.914286	0.681286	0.314286	0.636206	0.4	0.713012	0.2	0.58651	0.686957	0.647366	0.130435	0.264038	0.347826	0.620011	0.208696	0.612011
ENSG00000228716|-|8.1.3.2|ENST00000439211	0.201024	1.129	0.188167	0.54473	116.5	0.12062	0.501143	0.494	0.561	0.074	0.375	0.340677	0.125	0.253036	0.25	0.445633	0	0	0.538462	0.547988	0.230769	0.467144	0.230769	0.411353	0.0769231	1.0395
ENSG00000113318|+|7.1.2.1|ENST00000265081	0.0781859	3.548	0.147833	0.427847	99	0.106672	0.533328	0.076	3.411	0.061	2	0.566229	0	0	1.85714	0.544457	0.142857	2.34192	2.5	0.707786	0	0	2.35714	0.691042	0.142857	2.34192
ENSG00000113318|+|7.1.2.0|ENST00000265081	0.0124627	4.443	0.185125	0.41616	131.5	0.129341	0.729623	0.076	3.411	0.956	4.04762	0.909723	0	0	2.09524	0.614259	1.95238	2.04224	5.2381	1.17729	0	0	2.80952	0.823666	2.42857	2.54035
ENSG00000131732|+|9.5.1.0|ENST00000380199	0.0793965	1.372	0.228667	0.387755	102	0.0519316	1.1032	0.064	0.813	0.495	1.88462	1.39619	0.0192308	0.300481	1.28846	1.58482	0.576923	1.1655	2.05769	1.52441	0.0192308	0.300481	1.61538	1.98694	0.423077	0.854701
ENSG00000131732|+|9.1.1.1|ENST00000407610	0.0390477	1.405	0.234167	0.403559	116	0.114724	1.26801	0.129	0.813	0.463	1.68421	1.2409	0	0	1.15789	1.42422	0.526316	1.13675	1.96053	1.44448	0.0131579	0.101999	1.44737	1.78028	0.5	1.07991
ENSG00000145687|-|21.1.1.1|ENST00000320672	0.0799725	1.713	0.100765	0.44892	160	0.119613	0.818564	0.055	1.083	0.575	1.37037	0.811653	0.037037	0.673401	0.259259	0.23939	1.07407	1.86795	1.51852	0.899399	0.037037	0.673401	0.222222	0.205191	1.25926	2.19002
ENSG00000186468|-|9.1.1.0|ENST00000296674	-0.0946323	3.252	0.813	0.440652	113	0.0464294	1.48411	0.031	0.429	2.792	1.84	0.581867	0	0	0.072	0.167832	1.768	0.633238	2.104	0.665353	0	0	0.072	0.167832	2.032	0.727794
ENSG00000174695|-|6.1.4.0|ENST00000502346	-0.0477909	4.528	1.132	0.361087	129	0.0610871	1.16535	0.071	0.216	4.241	2.78333	0.631354	0	0	0.0666667	0.308642	2.71667	0.640572	3.16667	0.718307	0	0	0.2	0.925926	2.96667	0.699521
ENSG00000174695|-|6.1.4.1|ENST00000502346	-0.0128608	1.063	0.26575	0.35936	90	0.0398638	1.59671	0.071	0.216	0.776	1.50625	1.42159	0.00625	0.0880282	0.1	0.462963	1.4	1.80412	1.84568	1.73962	0.0123457	0.173883	0.185185	0.857339	1.64815	2.1239
ENSG00000174695|-|6.1.4.2|ENST00000502346	0.0161208	0.718	0.1795	0.380223	88	0.0540311	1.52708	0.071	0.216	0.431	1.20301	1.74509	0.0075188	0.105899	0.0451128	0.208855	1.15038	2.66909	1.45255	2.10848	0.00729927	0.102807	0.175182	0.81103	1.27007	2.94681
ENSG00000174695|-|6.1.4.3|ENST00000502346	0.0540293	0.474	0.1185	0.424051	87	0.0900129	0.89235	0.071	0.216	0.187	0.928571	2.02146	0	0	0.0357143	0.165344	0.892857	4.77464	1.03125	2.23033	0	0	0.15625	0.72338	0.875	4.67914
ENSG00000152422|+|6.2.0.0|ENST00000338635	0.0737174	1.579	0.197375	0.363521	110	0.0426035	0.501143	0.099	1.008	0.472	1.53846	0.978809	0	0	0.230769	0.228938	1.30769	2.77053	1.53846	0.978809	0	0	0.384615	0.381563	1.15385	2.44459
ENSG00000127184|+|7.2.2.0|ENST00000247655	-0.0220144	0.629	0.209667	0.406995	88	0.0111341	1.68167	0.115	0.189	0.325	0.139896	0.237592	0	0	0.0259067	0.137073	0.11399	0.350737	0.367347	0.62363	0.0408163	0.354925	0.0612245	0.323939	0.265306	0.816327
ENSG00000127184|+|7.2.2.1|ENST00000247655	-0.00927449	0.42	0.14	0.459524	100	0.0234226	3.22137	0.115	0.189	0.116	0.0524833	0.132144	0.00222387	0.019338	0.0200148	0.105899	0.0302446	0.26073	0.179032	0.450813	0.022434	0.195078	0.0853372	0.45152	0.071261	0.614319
ENSG00000127184|+|7.5.0.0|ENST00000515763	-0.0924938	0.347	0.115667	0.461095	117	0.074391	0.3872	0.083	0.168	0.096	0	0	0	0	0	0	0	0	0.2	0.587372	0	0	0.1	0.595238	0.1	1.04167
ENSG00000145715|+|7.1.1.0|ENST00000274376	0.0997864	4.746	0.18984	0.440582	134	0.0891589	0.665954	0.569	3.141	1.036	6.89474	1.55815	0.105263	0.184997	3.47368	1.10592	3.31579	3.20057	8.52632	1.92687	0.105263	0.184997	4.26316	1.35726	4.15789	4.01341
ENSG00000134480|-|13.7.1.0|ENST00000713562	0.0447332	1.391	0.154556	0.436377	101.5	0.0820301	1.65904	0.235	0.969	0.187	0.5	0.408802	0.0597826	0.254394	0.375	0.386997	0.0652174	0.348756	0.516129	0.42224	0.0430108	0.183024	0.360215	0.371739	0.112903	0.603761
ENSG00000164180|-|16.2.1.1|ENST00000296595	0.0827172	2.591	0.215917	0.364724	96	0.0197529	0.709419	0.122	1.461	1.008	2.66667	1.03935	0.047619	0.39032	1.90476	1.30374	0.714286	0.708617	3.38095	1.31774	0	0	2.28571	1.56449	1.09524	1.08655
ENSG00000153140|-|7.1.2.1|ENST00000283122	-0.0278	0.952	0.1904	0.336134	138.5	0.0971536	1.30101	0.095	0.501	0.356	0.777778	0.841245	0	0	0.345679	0.689978	0.432099	1.21376	0.792683	0.857192	0	0	0.304878	0.608539	0.487805	1.37024
ENSG00000153140|-|7.1.2.2|ENST00000283122	-0.024286	0.834	0.1668	0.352518	94.5	0.0249179	0.978265	0.095	0.501	0.238	0.783784	0.964769	0	0	0.351351	0.7013	0.432432	1.81694	0.948718	1.16797	0	0	0.487179	0.972414	0.461538	1.93924
ENSG00000176055|-|2.1.1.0|ENST00000316610	0.085863	4.277	2.1385	0.393734	123	0.120683	0.563291	0.479	0.837	2.961	6	1.57074	0.333333	0.695894	3.86667	4.61967	1.8	0.607903	6.4	1.67545	0.4	0.835073	3.93333	4.69932	2.06667	0.697962
ENSG00000113356|+|9.5.1.0|ENST00000651687	0.130466	3.29	0.41125	0.342857	165	0.117665	0.501143	0.2	0.669	2.421	2.23077	0.678601	0.153846	0.769231	0.307692	0.459929	1.76923	0.730785	2.30769	0.702001	0.0769231	0.384615	0.0769231	0.114982	2.15385	0.889651
ENSG00000113356|+|9.5.1.1|ENST00000651687	0.00717499	3.128	0.391	0.348146	116.5	0.0764382	0.767411	0.2	0.669	2.259	2.25	0.727145	0.0416667	0.208333	0.5	0.747384	1.70833	0.756234	2.20833	0.71368	0	0	0.333333	0.498256	1.875	0.830013
ENSG00000113356|+|9.7.1.0|ENST00000514483	-0.0184318	0.682	0.1705	0.431085	88	0.0435652	0.931268	0.169	0.3	0.213	0.264706	0.444291	0.117647	0.696136	0.117647	0.392157	0.0294118	0.138083	0.314286	0.526921	0	0	0.171429	0.571429	0.142857	0.670691
ENSG00000113356|+|9.6.0.0|ENST00000504930	0.157285	3.251	0.406375	0.339588	119	0.0724049	0.665954	0.165	0.669	2.417	1.84211	0.585627	0	0	0.157895	0.236016	1.68421	0.696819	2.47368	0.786413	0.0526316	0.318979	0.105263	0.157344	2.31579	0.958126
ENSG00000176018|-|4.2.1.0|ENST00000315948	0.151289	4.262	1.42067	0.328954	143.5	0.126159	1.04041	0.148	0.918	3.196	8.09091	1.9654	0.25	1.68919	6.31818	6.88255	1.52273	0.476448	9.64444	2.34116	0.311111	2.1021	7.48889	8.15783	1.84444	0.57711
ENSG00000175745|+|9.1.1.0|ENST00000327111	0.30527	3.843	1.281	0.590424	159	0.186879	1.3872	1.802	1.269	0.772	14.4141	4.34793	2.69697	1.49665	3.65657	2.88145	8.06061	10.4412	15.24	4.6103	2.98	1.65372	3.94	3.10481	8.32	10.7772
ENSG00000133302|+|8.1.0.0|ENST00000265140	0.174801	5.583	0.265857	0.349454	85	0.0215651	0.642472	0.097	3.174	2.312	9.11111	2.26001	0	0	5.94444	1.87286	3.16667	1.36967	10.9444	2.71477	0	0	7.22222	2.27543	3.72222	1.60996
ENSG00000198677|-|64.44.1.0|ENST00000358746	-0.121654	5.677	0.132023	0.392813	148	0.0569663	0.978265	0.269	4.692	0.716	2.48718	0.441352	0.0512821	0.19064	1.87179	0.398933	0.564103	0.787853	2.4359	0.432252	0.025641	0.0953198	1.46154	0.311496	0.948718	1.32503
ENSG00000164291|+|5.1.1.0|ENST00000380009	-0.0986481	3.365	0.420625	0.387816	166	0.156111	0.428593	0.178	1.608	1.579	3.90909	1.22406	0.0909091	0.510725	1.90909	1.18725	1.90909	1.20905	5.27273	1.65106	0	0	2.90909	1.80914	2.36364	1.49692
ENSG00000164292|+|19.6.1.0|ENST00000379982	-0.0650334	5.37	0.4475	0.41527	114.5	-0.000622825	1.03065	0.347	1.833	3.19	4.13953	0.755463	0.139535	0.402118	1.69767	0.926173	2.30233	0.721732	5.45455	0.995256	0.295455	0.851454	1.86364	1.01671	3.29545	1.03306
ENSG00000173221|-|7.3.1.1|ENST00000237858	-0.000770743	0.792	0.264	0.433081	103.5	0.0464997	1.35099	0.064	0.318	0.41	0.733333	0.964391	0.0111111	0.173611	0.266667	0.838574	0.455556	1.11111	0.835165	1.10027	0	0	0.285714	0.898473	0.549451	1.34012
ENSG00000118985|-|9.1.0.0|ENST00000237853	0.0582344	5.826	0.4855	0.388774	140	0.0796811	0.59132	0.13	1.92	3.776	5.3125	1.25033	0	0	3.4375	1.79036	1.875	0.496557	6.375	1.5004	0	0	4.375	2.27865	2	0.529661
ENSG00000153113|+|61.30.1.0|ENST00000309190	-0.109917	4.282	0.147655	0.403316	106	0.0400331	0.617649	0.154	2.058	2.07	2	0.541074	0	0	1.05882	0.514492	0.941176	0.454675	2.11765	0.572902	0	0	1.11765	0.543074	1	0.483092
ENSG00000058729|-|7.1.1.0|ENST00000283109	0.106745	3.909	0.3909	0.364543	101	0.0311732	0.501143	0.056	1.656	2.197	4.92308	1.27012	0.0769231	1.37363	3.38462	2.04385	1.46154	0.665243	4.76923	1.23043	0	0	3.53846	2.13675	1.23077	0.560204
ENSG00000058729|-|7.1.1.1|ENST00000283109	0.300654	1.826	0.1826	0.3954	93.5	0.12496	1.41251	0.056	1.656	0.114	3.73333	2.04224	0.0285714	0.510204	3.61905	2.18542	0.0857143	0.75188	4.15238	2.27177	0.0190476	0.340136	3.87619	2.34069	0.257143	2.25564
ENSG00000174132|+|4.1.1.0|ENST00000312637	0.129991	1.287	0.429	0.475524	109	0.101577	1.15805	0.157	0.57	0.56	1.44068	1.16181	0.0169492	0.107956	1.20339	2.11121	0.220339	0.393462	2.25424	1.81788	0	0	1.71186	3.00327	0.542373	0.968523
ENSG00000145725|+|20.5.0.0|ENST00000698750	-0.00917543	5.947	0.198233	0.362031	127	0.0207616	0.232298	0.503	3.555	1.889	4.42857	0.795463	0.857143	1.70406	2	0.562588	1.57143	0.831884	4.57143	0.821123	1	1.98807	2.14286	0.602773	1.42857	0.756258
ENSG00000112874|-|4.1.1.0|ENST00000230792	0.00240796	3.488	0.498286	0.34117	98	0.0343599	0.617649	0.093	1.386	2.009	6.11765	1.76726	0	0	5	3.6075	1.11765	0.55632	6.88235	1.98817	0.0588235	0.632511	4.58824	3.31042	2.23529	1.11264
ENSG00000145743|-|4.1.0.0|ENST00000542267	-0.0916086	5.198	0.577556	0.472105	186	0.137399	0.232298	0.407	2.103	2.688	3.85714	0.810251	0.285714	0.702001	2.57143	1.22274	1	0.372024	4.85714	1.02032	0.285714	0.702001	3.85714	1.83411	0.714286	0.265731
ENSG00000198961|-|4.2.1.0|ENST00000361189	-0.054975	4.856	0.4856	0.379942	123	0.0608813	1.15063	0.22	2.124	2.512	3.39286	0.716084	0.107143	0.487013	1.92857	0.90799	1.35714	0.540264	3.36207	0.710758	0.0517241	0.23511	2.03448	0.957854	1.27586	0.507907
ENSG00000112893|+|6.1.0.0|ENST00000261483	0.0602186	6.553	0.297864	0.400427	121	0.0581168	0.642472	0.491	3.432	2.63	6.16667	1.06836	0.722222	1.47092	2.5	0.728438	2.94444	1.11956	6.83333	1.18385	0.555556	1.13148	3.22222	0.938876	3.05556	1.16181
ENSG00000164209|+|9.3.3.2|ENST00000355943	0.0136674	2.653	0.331625	0.400678	149.5	0.135949	0.59132	0.113	1.254	1.286	2.75	1.0117	0	0	2.4375	1.94378	0.3125	0.243002	3.375	1.24164	0	0	2.875	2.29266	0.5	0.388802
ENSG00000164209|+|9.3.3.1|ENST00000355943	0.0417566	2.372	0.2965	0.413997	95.5	0.0453447	1.19338	0.113	1.254	1.005	2.95238	1.27422	0	0	2.50794	1.99995	0.444444	0.442233	3.75	1.6182	0	0	3.10938	2.47957	0.640625	0.637438
ENSG00000164209|+|9.3.3.0|ENST00000355943	0.0101366	4.745	0.593125	0.358272	156	0.0964867	0.818564	0.113	1.254	3.378	4.40741	0.951361	0	0	3.22222	2.56956	1.18519	0.350854	6	1.29513	0	0	3.92593	3.13072	2.07407	0.613995
ENSG00000134987|+|4.3.1.0|ENST00000513710	0.0659513	6.416	0.278957	0.366739	157	0.0605794	0.905714	0.109	2.685	3.622	5.39394	0.933134	0.272727	2.50209	1.30303	0.4853	3.81818	1.05416	6	1.03798	0.393939	3.61412	1.57576	0.586874	4.0303	1.11273
ENSG00000164211|-|13.1.1.0|ENST00000296632	-0.0265426	4.631	0.771833	0.34377	138.5	-0.000737195	0.3872	0.16	0.615	3.856	3.2	0.705514	0	0	0.7	1.13821	2.5	0.64834	3.2	0.705514	0.1	0.625	0.8	1.30081	2.3	0.596473
ENSG00000134986|-|22.3.1.1|ENST00000379671	-0.0286952	2.09	0.418	0.448325	124	0.0379742	1.09477	0.265	0.204	1.621	2.6	1.28656	0.06	0.226415	0.08	0.392157	2.46	1.51758	2.88235	1.42646	0.0392157	0.147984	0.0784314	0.384468	2.76471	1.70556
ENSG00000134986|-|22.4.0.0|ENST00000257435	-0.059674	1.942	0.4855	0.416066	126	0.0616957	1.15805	0.117	0.204	1.621	2.5	1.32547	0.0862069	0.736811	0.137931	0.676133	2.27586	1.40399	2.74576	1.45483	0	0	0.118644	0.581589	2.62712	1.62068
ENSG00000153037|+|14.2.1.1|ENST00000505459	0.110515	0.891	0.1782	0.400673	113.5	0.0928251	2.00629	0.09	0.432	0.369	3.77262	4.38771	0.0366748	0.407498	0.484108	1.12062	3.25183	8.81256	4.64663	5.40648	0.0216346	0.240385	0.584135	1.35216	4.04087	10.9509
ENSG00000153037|+|14.4.1.0|ENST00000282999	-0.00188531	0.937	0.1874	0.392743	125.5	0.0577995	1.06844	0.072	0.33	0.535	4.95745	5.55993	0.0212766	0.295508	0.0638298	0.193424	4.87234	9.10718	6.04167	6.77523	0.0208333	0.289352	0.208333	0.631313	5.8125	10.8645
ENSG00000153037|+|14.2.1.0|ENST00000505459	0.0222497	2.776	0.5552	0.409222	149	0.123288	0.533328	0.09	0.432	2.254	6.42857	2.1327	0.0714286	0.793651	0.857143	1.98413	5.5	2.44011	7.71429	2.55924	0.0714286	0.793651	1.14286	2.6455	6.5	2.88376
ENSG00000129625|-|7.1.3.0|ENST00000379638	-0.0254794	3.008	0.6016	0.382646	120	0.0336441	1.41658	0.037	0.567	2.404	1.63208	0.544566	0.0377358	1.01989	0.216981	0.382683	1.37736	0.572944	2.78505	0.928957	0.11215	3.03107	0.28972	0.510969	2.38318	0.991338
ENSG00000129625|-|7.1.3.1|ENST00000379638	-0.0375184	0.913	0.1826	0.463308	98	0.0193315	1.66366	0.037	0.567	0.309	0.718085	0.776925	0.0159574	0.431282	0.18617	0.328343	0.515957	1.66977	1.22222	1.32264	0.0899471	2.431	0.21164	0.373263	0.920635	2.9794
ENSG00000129625|-|7.1.3.2|ENST00000379638	-0.0160037	0.748	0.1496	0.490642	85.5	0.0106822	1.91095	0.037	0.567	0.144	0.589124	0.77369	0.0120846	0.326611	0.226586	0.399623	0.350453	2.4337	0.952096	1.24999	0.0568862	1.53747	0.308383	0.543886	0.586826	4.07518
ENSG00000047188|+|10.1.2.1|ENST00000161863	-0.0683923	5.135	0.171167	0.416358	147	0.106033	0.617649	0.202	4.29	0.643	3.88235	0.783494	0.0588235	0.291206	2.41176	0.562183	1.41176	2.19559	5.88235	1.18711	0	0	3.82353	0.891266	2.05882	3.2019
ENSG00000047188|+|10.1.2.0|ENST00000161863	-0.0450063	6.305	0.210167	0.400793	203	0.139357	0.68823	0.202	4.29	1.813	5.21053	0.829535	0.0526316	0.260552	2	0.4662	3.15789	1.74181	5.65	0.899338	0	0	2.25	0.524476	3.4	1.87534
ENSG00000164221|-|7.1.0.0|ENST00000379611	0.130585	2.387	0.2387	0.368245	136	0.260166	0.665954	0.111	1.587	0.689	3.10526	1.38974	0	0	2.52632	1.59188	0.578947	0.840272	2.47368	1.10708	0	0	2.26316	1.42606	0.210526	0.305553
ENSG00000134970|-|3.1.3.1|ENST00000456936	0.0626411	3.613	1.20433	0.364794	154	0.0436615	1.4479	0.244	0.672	2.697	7.29825	2.03894	0.0438596	0.179753	2.14912	3.1981	5.10526	1.89294	8.03478	2.24473	0.0695652	0.285103	2.68696	3.99845	5.27826	1.95709
ENSG00000134970|-|3.1.3.2|ENST00000456936	0.0105373	3.334	1.11133	0.372825	159	0.071979	0.748928	0.244	0.672	2.418	6.65217	2.03544	0.0434783	0.17819	2	2.97619	4.6087	1.90599	8.34783	2.55428	0.130435	0.534569	2.52174	3.75259	5.69565	2.35552
ENSG00000134970|-|3.1.3.3|ENST00000456936	-0.0351391	2.18	0.726667	0.400917	114	0.0496131	0.834358	0.244	0.672	1.264	5	2.41746	0.0357143	0.14637	1.85714	2.76361	3.10714	2.45818	5.71429	2.76281	0.107143	0.43911	2.39286	3.5608	3.21429	2.54295
ENSG00000129596|-|4.1.1.0|ENST00000250535	0.031673	1.565	0.313	0.44345	111	0.0498108	0.966984	0.262	0.6	0.703	0.736842	0.481257	0.0526316	0.200884	0.315789	0.526316	0.368421	0.52407	1.18421	0.773448	0.105263	0.401768	0.368421	0.614035	0.710526	1.01071
ENSG00000145782|-|13.1.4.1|ENST00000509910	-0.0463695	2.993	0.74825	0.372202	168	0.0776616	0.501143	0.013	0.42	2.56	3.84615	1.29833	0.0769231	5.91716	0.461538	1.0989	3.30769	1.29207	4.07692	1.37623	0.153846	11.8343	0.615385	1.4652	3.30769	1.29207
ENSG00000145782|-|13.1.4.2|ENST00000509910	-0.109309	1.884	0.471	0.380042	161	0.113786	0.78514	0.013	0.42	1.451	3.33333	1.79893	0.0416667	3.20513	0.375	0.892857	2.91667	2.01011	3.8	2.04993	0	0	0.44	1.04762	3.36	2.31564
ENSG00000145782|-|13.1.4.3|ENST00000509910	0.0396462	0.761	0.19025	0.431012	110.5	0.0856128	0.729623	0.013	0.42	0.328	1.80952	2.26676	0	0	0.0952381	0.226757	1.71429	5.22648	2	2.50327	0	0	0.227273	0.541126	1.77273	5.40466
ENSG00000145782|-|13.1.4.4|ENST00000509910	-0.0128257	0.659	0.16475	0.437026	95	0.043146	1.12756	0.013	0.42	0.226	1.38182	2.14477	0	0	0.345455	0.822511	1.03636	4.58568	1.61818	2.51164	0	0	0.563636	1.34199	1.05455	4.66613
ENSG00000177879|+|9.2.1.0|ENST00000316788	-0.0144748	1.276	0.212667	0.392633	98.5	0.0234678	1.97715	0.103	0.579	0.594	0.390052	0.320188	0.013089	0.127078	0.175393	0.302923	0.201571	0.339345	0.51928	0.426454	0.0308483	0.299498	0.244216	0.421789	0.244216	0.411138
ENSG00000145781|+|6.2.0.0|ENST00000274458	-0.0153033	1.435	0.205	0.373519	117.5	0.0489293	1.09477	0.028	0.606	0.801	0.627451	0.446834	0	0	0.235294	0.388274	0.392157	0.489584	0.803922	0.572506	0	0	0.215686	0.355918	0.588235	0.734376
ENSG00000169570|-|4.1.0.0|ENST00000510708	-0.053391	5.776	0.962667	0.370672	149	0.112823	0.466381	0.036	0.894	4.846	3.09091	0.572863	0	0	0.636364	0.711816	2.45455	0.50651	3.83333	0.720382	0	0	1	1.11857	2.83333	0.584675
ENSG00000133835|+|52.9.1.0|ENST00000510025	-0.0764796	2.628	0.1095	0.431507	109	0.0107133	1.72566	0.079	2.208	0.341	0.926267	0.36203	0	0	0.658986	0.298454	0.267281	0.783816	1.11009	0.433902	0	0	0.880734	0.398883	0.229358	0.672604
ENSG00000151304|+|2.1.1.1|ENST00000339397	0.297433	2.157	0.269625	0.361613	117	0.105967	0.864321	0.058	1.287	0.812	5.46667	2.63445	0	0	4.76667	3.7037	0.7	0.862069	6.7	3.22881	0.0333333	0.574713	5.8	4.5066	0.866667	1.06732
ENSG00000113083|-|6.1.0.0|ENST00000231004	0.0122602	5.076	0.725143	0.395784	107	0.019325	0.59132	0.274	1.251	3.551	5.875	1.40898	1.625	5.93066	1.0625	0.849321	3.1875	0.897634	7.8125	1.87364	1.875	6.84307	1.875	1.4988	4.0625	1.14404
ENSG00000205302|+|13.2.2.2|ENST00000379516	0.0127179	2.044	0.136267	0.403131	113.5	0.070945	1.70526	0.024	1.557	0.463	0.756098	0.371076	0	0	0.434146	0.278835	0.321951	0.695359	1.01923	0.500387	0	0	0.5625	0.361272	0.456731	0.98646
ENSG00000205302|+|13.2.2.1|ENST00000379516	0.0296452	1.693	0.112867	0.418193	78	0.0522521	1.48062	0.024	1.557	0.112	0.504065	0.30018	0	0	0.463415	0.297633	0.0406504	0.36295	0.854839	0.509072	0	0	0.75	0.481696	0.104839	0.93606
ENSG00000064652|+|13.5.0.0|ENST00000261369	-0.0498073	1.987	0.283857	0.402114	108	0.16465	0.563291	0.021	0.507	1.459	3.46667	1.70419	0	0	0.0666667	0.131492	3.4	2.33036	4.73333	2.32688	0	0	0.2	0.394477	4.53333	3.10715
ENSG00000064652|+|13.6.0.0|ENST00000506996	-0.0377418	0.588	0.098	0.442177	85.5	0.133718	0.165351	0.008	0.477	0.103	0.166667	0.285633	0	0	0	0	0.166667	1.61812	0	0	0	0	0	0	0	0
ENSG00000168938|-|2.1.2.1|ENST00000306442	-0.0261163	1.231	0.2462	0.458164	105	0.0341341	1.35568	0.1	0.636	0.495	0.681319	0.571734	0	0	0.142857	0.224618	0.538462	1.0878	1.06452	0.893502	0	0	0.419355	0.659363	0.645161	1.30336
ENSG00000168938|-|2.1.2.2|ENST00000306442	-0.0268477	0.887	0.1774	0.516347	106	0.0574877	0.802173	0.1	0.636	0.151	0.192308	0.21439	0	0	0.153846	0.241896	0.0384615	0.254712	0.5	0.557414	0	0	0.423077	0.665215	0.0769231	0.509424
ENSG00000168944|-|23.2.0.0|ENST00000306467	0.0731361	4.993	0.24965	0.406569	162.5	0.119613	0.533328	0.405	2.958	1.63	5.14286	1.06996	0.142857	0.352734	2.92857	0.990051	2.07143	1.27082	5.71429	1.18885	0.285714	0.705467	2.85714	0.965904	2.57143	1.57756
ENSG00000164904|-|37.3.3.1|ENST00000409134	-0.0202569	3.363	0.186833	0.459709	110.5	0.0140265	0.729623	0.021	1.617	1.725	1.90909	0.571779	0	0	0.363636	0.224883	1.54545	0.895916	2.04545	0.61262	0	0	0.681818	0.421656	1.36364	0.790514
ENSG00000164904|-|37.3.3.2|ENST00000409134	-0.064063	1.853	0.102944	0.475985	116	0.0239141	1.64005	0.021	1.617	0.215	0.849315	0.464754	0	0	0.438356	0.271092	0.410959	1.91144	0.793296	0.436797	0	0	0.480447	0.297122	0.312849	1.45511
ENSG00000164904|-|37.3.3.3|ENST00000409134	-0.0683337	1.731	0.0961667	0.487002	107.5	0.0410408	0.864321	0.021	1.617	0.093	0.555556	0.327225	0	0	0.555556	0.343572	0	0	0.4	0.235701	0	0	0.333333	0.206143	0.0666667	0.716846
ENSG00000164904|-|37.26.1.1|ENST00000413020	0.00958004	0.972	0.0972	0.503086	102.5	0.0303227	0.729623	0.02	0.882	0.07	0.0454545	0.0473485	0	0	0.0454545	0.0515358	0	0	0.0909091	0.094697	0	0	0.0909091	0.103072	0	0
ENSG00000164902|+|5.2.3.0|ENST00000297540	0.137797	3.609	0.7218	0.41923	111	0.1739	1.16535	0.016	1.182	2.411	8.68966	2.42783	0	0	6.32759	5.35329	2.36207	0.979705	10.3	2.88977	0	0	7.35	6.21827	2.95	1.22356
ENSG00000164902|+|5.2.3.2|ENST00000297540	0.27167	1.605	0.321	0.4	113.5	0.113013	0.864321	0.016	1.182	0.407	6.53333	3.92031	0	0	5.26667	4.45572	1.26667	3.1122	8.53333	5.12041	0	0	6.53333	5.52735	2	4.914
ENSG00000113368|+|8.2.1.0|ENST00000261366	-0.00102122	2.89	0.262727	0.477855	142.5	0.0415752	2.16025	0.373	1.758	0.759	1.28209	0.460617	0.0760135	0.20379	0.623311	0.354557	0.58277	0.767813	1.76391	0.633686	0.074199	0.198925	0.826307	0.470027	0.863406	1.13756
ENSG00000164244|+|7.1.2.0|ENST00000296666	0.00567282	4.664	0.518222	0.38958	137	0.0683969	1.0774	0.157	1.335	3.172	4.22449	0.912111	0	0	1.77551	1.32997	2.44898	0.772062	4.7551	1.02668	0.0204082	0.129988	2.2449	1.68157	2.4898	0.784929
ENSG00000164244|+|7.1.2.1|ENST00000296666	0.0122352	1.882	0.209111	0.459086	135.5	0.164683	0.68823	0.157	1.335	0.39	2.7	1.47115	0	0	1.7	1.27341	1	2.5641	2.65	1.44391	0	0	1.65	1.23596	1	2.5641
ENSG00000064651|+|8.1.1.0|ENST00000262461	-0.0132582	6.874	0.254593	0.412133	160	0.0397856	0.501143	0.189	3.636	3.049	7.69231	1.13196	0.769231	4.07	3.61538	0.99433	3.30769	1.08484	10.3846	1.52815	0.923077	4.884	5.07692	1.39629	4.38462	1.43805
ENSG00000064651|+|8.1.1.1|ENST00000262461	-0.127262	4.222	0.15637	0.467788	124	0.0441798	0.501143	0.189	3.636	0.397	6.92308	1.5923	0.923077	4.884	4.23077	1.16358	1.76923	4.4565	8.38462	1.92845	1.23077	6.51201	4.84615	1.33283	2.30769	5.81283
ENSG00000138829|-|15.1.1.0|ENST00000262464	-0.0542107	10.927	0.168108	0.485129	133	-0.0249779	0.466381	0.642	8.736	1.549	8.25	0.768974	0	0	4.16667	0.476954	4.08333	2.63611	9.5	0.885485	0.0833333	0.129803	5	0.572344	4.41667	2.8513
ENSG00000169567|-|15.3.1.1|ENST00000304043	-0.00632233	0.57	0.19	0.452632	96	0.0253232	3.02359	0.051	0.378	0.141	0.265201	0.452724	0	0	0.207905	0.550012	0.0572965	0.406358	0.289053	0.493569	0.000462856	0.0090756	0.212682	0.562651	0.0759084	0.538357
ENSG00000169567|-|15.2.1.1|ENST00000675372	0.0515174	0.682	0.227333	0.494135	108	0.016299	1.22605	0.128	0.195	0.359	0.363636	0.601413	0	0	0.0454545	0.2331	0.318182	0.8863	0.376812	0.621504	0	0	0.0434783	0.222965	0.333333	0.928505
ENSG00000186687|+|4.1.2.0|ENST00000379380	-0.0637282	6.219	1.2438	0.367422	158	0.0936936	0.665954	0.077	0.312	5.83	2.84211	0.508944	0	0	0.368421	1.18084	2.47368	0.424303	3.15789	0.565494	0	0	0.210526	0.674764	2.94737	0.505552
ENSG00000186687|+|4.1.2.1|ENST00000379380	0.0137912	0.831	0.1662	0.336943	101.5	0.0766033	0.642472	0.077	0.312	0.442	0.611111	0.765164	0	0	0.111111	0.356125	0.5	1.13122	0.833333	1.04341	0	0	0	0	0.833333	1.88537
ENSG00000072682|-|22.1.1.1|ENST00000360568	0.00699578	2.084	0.138933	0.523512	126	0.0708656	0.955402	0.082	1.599	0.403	1.32432	0.625104	0	0	0.972973	0.608488	0.351351	0.87184	1.72973	0.816462	0	0	1.21622	0.760611	0.513514	1.27423
ENSG00000197375|+|23.1.1.0|ENST00000245407	-0.00270778	3.277	0.3277	0.514495	146.5	0.0746156	0.98926	0.263	1.671	1.343	4.13158	1.3062	0.0526316	0.20012	0.763158	0.456707	3.31579	2.46894	4.85	1.54273	0.125	0.475285	1.2	0.718133	3.525	2.62472
ENSG00000113522|+|17.4.1.1|ENST00000378823	-0.154339	4.399	0.17596	0.398954	77	-0.0320446	0.341442	0.348	3.936	0.115	3.22222	0.713495	0	0	2.77778	0.705736	0.444444	3.86473	3.88889	0.861115	0.222222	0.63857	3.11111	0.790425	0.555556	4.83092
ENSG00000131437|-|9.1.0.0|ENST00000378746	0.135768	6.325	0.372059	0.377866	176	0.0580494	0.428593	0.219	2.097	4.009	5.36364	0.865166	0.181818	0.83022	1.54545	0.736984	3.63636	0.90705	5.72727	0.923821	0.0909091	0.41511	1.36364	0.65028	4.27273	1.06578
ENSG00000164402|-|17.4.2.0|ENST00000296873	-0.021715	4.394	0.4394	0.504552	115.5	0.0380418	1.17959	0.284	1.287	2.823	5.78689	1.3502	0.0655738	0.230894	0.508197	0.394869	5.21311	1.84666	6.75806	1.57652	0.0806452	0.283962	0.532258	0.413565	6.14516	2.17682
ENSG00000164402|-|17.4.2.1|ENST00000296873	0.0482242	2.252	0.2252	0.560835	127	0.0672292	0.905714	0.284	1.287	0.681	2.36364	1.12092	0	0	0.363636	0.282546	2	2.93686	2.87879	1.36522	0	0	0.424242	0.329637	2.45455	3.60433
ENSG00000198944|+|1.1.1.0|ENST00000378693	-0.0213287	3.485	3.485	0.576758	136	0.0407263	0.665954	0.32	1.647	1.518	12.2632	3.55676	0.842105	2.63158	5.78947	3.51516	5.63158	3.70987	13.3158	3.86206	0.842105	2.63158	5.84211	3.54712	6.63158	4.36863
ENSG00000155329|-|12.1.1.0|ENST00000324170	0.0725085	2.178	0.5445	0.344353	121.5	0.140985	1.01045	0.067	0.51	1.601	3.33333	1.65042	0	0	1.04762	2.05415	2.28571	1.42768	3.71429	1.83904	0	0	1.14286	2.2409	2.57143	1.60614
ENSG00000155329|-|12.2.0.0|ENST00000509437	0.272037	2.189	0.4378	0.339881	131.5	0.138452	0.729623	0.012	0.576	1.601	3.36364	1.56273	0	0	1.04545	1.81503	2.31818	1.44796	3.59091	1.66832	0	0	1.18182	2.05177	2.40909	1.50474
ENSG00000155329|-|12.10.1.0|ENST00000504170	0.00972949	0.325	0.108333	0.507692	87	0.0774946	1.25052	0.052	0.216	0.057	0.0547945	0.196261	0	0	0.0136986	0.0634196	0.0410959	0.720981	0.273973	0.981306	0.0136986	0.263435	0.164384	0.761035	0.0958904	1.68229
ENSG00000170606|+|4.1.3.1|ENST00000304858	-0.0100668	2.799	0.147316	0.443373	99	0.036303	2.24993	0.238	2.52	0.041	1.83795	0.663021	0.202216	0.849647	1.56648	0.62162	0.0692521	1.68908	2.23457	0.806039	0.14952	0.628235	1.83813	0.729418	0.246914	6.02228
ENSG00000170606|+|4.1.3.0|ENST00000304858	-0.0228442	4.774	0.251263	0.423754	133	0.0304904	1.0774	0.238	2.52	2.016	3.66667	0.77291	0.1875	0.787815	2.0625	0.818452	1.41667	0.702712	4.83673	1.01957	0.183673	0.771737	2.5102	0.996113	2.14286	1.06293
ENSG00000170606|+|4.1.3.2|ENST00000304858	-0.060559	3.544	0.186526	0.433973	110	0.00207753	0.59132	0.238	2.52	0.786	3.25	0.911673	0.125	0.52521	2.0625	0.818452	1.0625	1.35178	3.875	1.08699	0.3125	1.31303	2.375	0.94246	1.1875	1.51081
ENSG00000113583|-|3.1.1.0|ENST00000231512	0.00360322	2.188	0.729333	0.375229	147	0.0509241	1.93374	0.041	0.795	1.352	5.04585	2.35154	0	0	4.02006	5.05668	1.02579	0.758719	5.96591	2.7815	0.00284091	0.0692905	4.6108	5.79974	1.35227	1.0002
ENSG00000213585|-|7.3.1.0|ENST00000395047	-0.0396266	1.873	0.208111	0.481046	107	0.0296687	2.45016	0.202	0.849	0.822	1.16827	0.658824	0	0	0.635571	0.748611	0.532694	0.648046	1.28201	0.723256	0	0	0.530277	0.62459	0.75173	0.914514
ENSG00000213585|-|7.2.1.0|ENST00000395044	-0.0483867	1.807	0.200778	0.452684	112	0.0433991	1.75456	0.099	0.849	0.859	1.24242	0.703321	0	0	0.614719	0.72405	0.627706	0.73074	1.2618	0.715344	0	0	0.420601	0.495407	0.841202	0.97928
ENSG00000213585|-|7.1.1.0|ENST00000265333	-0.0323452	1.839	0.204333	0.444807	96	-0.0150858	0.617649	0.087	0.849	0.903	1.375	0.766123	0	0	0.75	0.883392	0.625	0.692137	1.76471	0.985286	0	0	0.764706	0.900714	1	1.10742
ENSG00000081059|+|25.1.1.0|ENST00000342854	-0.169545	3.288	0.3288	0.571776	117	0.110524	0.341442	0.226	1.152	1.91	5.22222	1.62467	0.111111	0.491642	0.333333	0.289352	4.77778	2.50145	7.11111	2.21231	0.222222	0.983284	0.555556	0.482253	6.33333	3.31588
ENSG00000113558|-|13.1.5.4|ENST00000353411	-0.0312441	0.958	0.159667	0.411273	107	0.0176584	1.90307	0.096	0.489	0.373	0.466049	0.493176	0.0185185	0.192901	0.287037	0.586988	0.160494	0.430278	0.579755	0.613595	0.0521472	0.5432	0.279141	0.570841	0.248466	0.666129
ENSG00000113558|-|13.1.5.1|ENST00000353411	-0.0926536	1.93	0.321667	0.378238	154.5	0.101452	0.68823	0.096	0.489	1.345	0.75	0.394457	0	0	0.15	0.306748	0.6	0.446097	0.95	0.499645	0.05	0.520833	0.35	0.715746	0.55	0.408922
ENSG00000113558|-|13.1.5.2|ENST00000353411	0.00982598	1.444	0.240667	0.385734	123	0.0357888	1.48411	0.096	0.489	0.859	0.772358	0.54111	0.0162602	0.169377	0.284553	0.581908	0.471545	0.548946	0.824	0.577597	0.032	0.333333	0.248	0.507157	0.544	0.633295
ENSG00000113558|-|13.1.5.3|ENST00000353411	-0.0998973	1.28	0.213333	0.399219	96	-0.00879574	0.802173	0.096	0.489	0.695	0.730769	0.582715	0	0	0.307692	0.629228	0.423077	0.608744	0.692308	0.552046	0.0769231	0.801282	0.230769	0.471921	0.384615	0.553403
ENSG00000113558|-|13.7.0.0|ENST00000522855	-0.114807	0.802	0.114571	0.42394	100.5	0.0297823	0.767411	0.149	0.489	0.164	0.25	0.275659	0	0	0.208333	0.42604	0.0416667	0.254065	0.291667	0.321602	0.0416667	0.279642	0.166667	0.340832	0.0833333	0.50813
ENSG00000113558|-|13.1.5.5|ENST00000353411	-0.0316583	0.848	0.141333	0.423349	104	0.0254586	2.29836	0.096	0.489	0.263	0.472256	0.566	0.00739827	0.0770654	0.325524	0.665693	0.139334	0.529788	0.53865	0.645857	0.0441718	0.460123	0.32638	0.667445	0.168098	0.639157
ENSG00000113575|-|12.2.4.0|ENST00000481195	-0.081984	4.582	0.654571	0.407464	120	0.0902199	0.29029	0.212	0.927	3.443	5.375	1.26765	0	0	0.625	0.674218	4.75	1.37961	9	2.12258	0	0	1.25	1.34844	7.75	2.25094
ENSG00000113575|-|12.2.4.1|ENST00000481195	0.177566	2.368	0.338286	0.414696	119	0.12101	1.11148	0.212	0.927	1.229	5.15094	2.08319	0	0	0.924528	0.997334	4.22642	3.43891	7.03774	2.84626	0.0188679	0.0889996	1.32075	1.42476	5.69811	4.63638
ENSG00000113575|-|12.2.4.2|ENST00000481195	0.0784237	2.19	0.312857	0.426027	115	0.123784	1.02067	0.212	0.927	1.051	5.13953	2.37025	0	0	0.744186	0.80279	4.39535	4.18206	6.25581	2.88506	0	0	0.906977	0.9784	5.34884	5.08928
ENSG00000113575|-|12.2.4.3|ENST00000481195	0.0581452	1.933	0.276143	0.438179	112	0.0919769	1.20674	0.212	0.927	0.794	3.89231	2.03091	0.0153846	0.0725689	0.876923	0.94598	3	3.77834	4.80303	2.51027	0.030303	0.142939	1.0303	1.11144	3.74242	4.71338
ENSG00000113575|-|12.2.4.4|ENST00000481195	0.0687335	1.817	0.259571	0.449092	108	0.0909501	2.04996	0.212	0.927	0.678	3.60262	1.98738	0.010917	0.0514954	0.816594	0.8809	2.77511	4.09308	4.80217	2.6499	0.0195652	0.0922888	1.10652	1.19366	3.67609	5.42196
ENSG00000119048|+|8.4.3.3|ENST00000265339	-0.0257444	1.665	0.2775	0.343544	116	0.0605106	0.978265	0.027	0.456	1.182	0.594595	0.357033	0.027027	1.001	0.0810811	0.177809	0.486486	0.411579	1.05128	0.629994	0	0	0.179487	0.393612	0.871795	0.737559
ENSG00000119048|+|8.4.3.2|ENST00000265339	0.135866	0.912	0.152	0.360746	102.5	0.0283839	1.68823	0.027	0.456	0.429	0.369231	0.390424	0.0410256	1.51947	0.138462	0.303644	0.189744	0.442293	0.552764	0.584205	0.0351759	1.30281	0.236181	0.517941	0.281407	0.65596
ENSG00000119048|+|8.4.3.1|ENST00000265339	0.0593804	0.786	0.131	0.382952	117	0.0846151	1.02067	0.027	0.456	0.303	0.3	0.379135	0.075	2.77778	0.125	0.274123	0.1	0.330033	0.465116	0.589536	0.0697674	2.58398	0.232558	0.509996	0.162791	0.537263
ENSG00000237190|-|2.1.2.0|ENST00000458198	-0.0255372	1.228	0.409333	0.473127	97	0.0552465	1.81695	0.027	0.348	0.853	1.23106	1.03081	0	0	0.0757576	0.217694	1.1553	1.3544	1.53532	1.28606	0	0	0.111524	0.320472	1.42379	1.66916
ENSG00000152700|-|11.1.3.1|ENST00000402673	-0.00372753	1.8	0.257143	0.389444	80	0.0506133	0.78514	0.119	0.594	1.087	2.25	1.26375	0.0416667	0.35014	0.583333	0.982043	1.625	1.49494	2.52	1.41595	0.16	1.34454	0.6	1.0101	1.76	1.61914
ENSG00000152700|-|11.1.3.2|ENST00000402673	0.0536008	1.222	0.174571	0.381342	90	0.0191915	1.66823	0.119	0.594	0.509	2.07487	1.73521	0.026738	0.224689	0.614973	1.03531	1.43316	2.81563	2.47644	2.07047	0.0890052	0.747943	0.774869	1.30449	1.61257	3.16811
ENSG00000152700|-|11.1.3.3|ENST00000402673	0.0316837	0.877	0.125286	0.416192	115	0.134178	0.501143	0.119	0.594	0.164	1	1.17497	0	0	0.25	0.420875	0.75	4.57317	1.07692	1.26571	0	0	0.230769	0.3885	0.846154	5.15947
ENSG00000113615|+|3.1.2.0|ENST00000398844	-0.110868	6.389	0.277783	0.388793	138	0.0678938	0.341442	0.292	3.279	2.818	6.55556	1.03168	0	0	4.77778	1.45708	1.77778	0.630865	10.5556	1.66119	0	0	6.11111	1.86371	4.44444	1.57716
ENSG00000113615|+|3.1.2.1|ENST00000398844	0.0208886	3.888	0.169043	0.449331	130	0.0861714	0.563291	0.292	3.279	0.317	5	1.32221	0	0	3.6	1.0979	1.4	4.4164	5.46667	1.44562	0	0	4.06667	1.24022	1.4	4.4164
ENSG00000164615|+|10.6.1.1|ENST00000297156	0.248273	1.405	0.35125	0.451957	101	0.148207	1.72962	0.073	0.888	0.444	4.41784	3.18271	0.084507	1.15763	3.68545	4.15028	0.647887	1.45921	4.6621	3.36937	0.0502283	0.688059	3.89954	4.39138	0.712329	1.60434
ENSG00000145833|+|13.4.2.1|ENST00000354283	-0.0525426	3.566	0.155043	0.425967	129	0.0522746	0.918679	0.135	3.093	0.338	1.64706	0.46438	0.0588235	0.43573	1.26471	0.408893	0.323529	0.957188	1.58824	0.447795	0.117647	0.87146	1.20588	0.389875	0.264706	0.783153
ENSG00000145833|+|13.2.3.2|ENST00000452510	-0.0719992	3.753	0.163174	0.422595	109	0.0219335	1.22605	0.16	3.096	0.497	1.65217	0.439659	0	0	1.14493	0.369809	0.507246	1.02062	1.23188	0.327816	0.0289855	0.181159	0.608696	0.196607	0.594203	1.19558
ENSG00000145833|+|13.2.3.1|ENST00000452510	-0.0987128	3.594	0.156261	0.427101	131	0.0753799	1.17253	0.16	3.096	0.338	1.43333	0.402475	0	0	1.15	0.371447	0.283333	0.838264	1.21311	0.340607	0.0327869	0.204918	0.852459	0.275342	0.327869	0.970026
ENSG00000145833|+|13.4.2.0|ENST00000354283	-0.0493548	3.821	0.16613	0.417692	123	0.0382471	0.78514	0.135	3.093	0.593	3.08	0.820843	0.08	0.592593	1.88	0.607824	1.12	1.8887	3.92	1.04471	0	0	2.56	0.827675	1.36	2.29342
ENSG00000145833|+|13.2.3.0|ENST00000452510	-0.0816146	5.674	0.246696	0.386852	183.5	0.174855	0.3872	0.16	3.096	2.418	2.5	0.444753	0	0	0.9	0.290698	1.6	0.661704	3.1	0.551493	0	0	0.8	0.258398	2.3	0.951199
ENSG00000181904|+|6.2.1.0|ENST00000394976	0.176276	5.083	2.5415	0.365335	143.5	0.131703	1.25052	0.248	0.564	4.271	7.78873	1.59757	0.0140845	0.0567924	3.43662	6.0933	4.33803	1.01569	8.90411	1.82623	0.0136986	0.0552364	3.9726	7.04362	4.91781	1.15144
ENSG00000113621|+|10.1.3.1|ENST00000358387	0.0136581	1.34	0.268	0.488806	81.5	0.0152433	1.13539	0.057	1.08	0.203	4.92857	3.71567	0	0	4.5	4.16667	0.428571	2.11119	5.07143	3.82337	0.0178571	0.313283	4.53571	4.19974	0.517857	2.55102
ENSG00000113621|+|10.1.3.3|ENST00000358387	-0.0218105	2.966	0.5932	0.44437	125.5	0.0875541	0.767411	0.057	1.08	1.829	8.16667	2.77063	0	0	5.66667	5.24691	2.5	1.36687	9.125	3.09576	0	0	6.20833	5.74846	2.91667	1.59468
ENSG00000113621|+|10.1.3.2|ENST00000358387	-0.0238928	2.702	0.5404	0.449297	131	0.105221	0.642472	0.057	1.08	1.565	7.23529	2.68348	0	0	5.17647	4.79303	2.05882	1.31554	8.66667	3.21484	0	0	5.83333	5.40123	2.83333	1.81044
ENSG00000132570|+|4.2.1.0|ENST00000254908	-0.00991399	2.365	0.59125	0.455391	153	0.0166971	0.165351	0.009	0.39	1.966	0.5	0.211745	0	0	0	0	0.5	0.254323	1.66667	0.705816	0	0	0	0	1.66667	0.847745
ENSG00000069011|-|6.1.1.0|ENST00000265340	0.165545	2.337	0.779	0.688062	98.5	0.125683	1.92249	0.347	0.942	1.048	7.21958	3.20842	0.0682493	0.196684	2.22849	2.3657	4.92285	4.69737	9.57434	4.25583	0.0874636	0.252056	2.51603	2.67095	6.97085	6.65157
ENSG00000113648|-|23.7.0.0|ENST00000312469	0.00518166	1.859	0.206556	0.516945	116	0.00350995	0.59132	0.183	1.107	0.569	0.6875	0.369922	0	0	0.375	0.338753	0.3125	0.549209	0.75	0.403551	0	0	0.4375	0.395212	0.3125	0.549209
ENSG00000113658|+|13.1.1.0|ENST00000545279	0.00104238	7.013	0.876625	0.369457	129	0.0704066	0.563291	0.362	1.395	5.256	13.4	1.9632	1.86667	5.15654	2.2	1.57706	9.33333	1.77575	14.5333	2.12924	1.93333	5.3407	2.86667	2.05496	9.73333	1.85185
ENSG00000113658|+|13.4.1.0|ENST00000545620	0.129835	6.937	0.991	0.370045	122.5	0.033431	0.767411	0.285	1.395	5.257	13.125	1.9047	1.54167	5.40936	2.91667	2.0908	8.66667	1.6486	14.1667	2.05587	1.54167	5.40936	3.375	2.41935	9.25	1.75956
ENSG00000177733|-|1.1.6.1|ENST00000314940	-0.00763043	3.906	3.906	0.454429	145.5	0.0589414	0.834358	0.297	0.915	2.694	10	2.582	0	0	3.88462	4.24548	6.11538	2.27	12.6071	3.2543	0	0	4.35714	4.7619	8.25	3.06236
ENSG00000177733|-|1.1.6.2|ENST00000314940	0.0220021	2.962	2.962	0.487846	128	0.0611458	1.09477	0.297	0.915	1.75	8.94118	3.05591	0	0	3.60784	3.943	5.33333	3.04762	11.2353	3.83999	0	0	4.11765	4.50016	7.11765	4.06723
ENSG00000177733|-|1.1.6.3|ENST00000314940	0.0120891	2.791	2.791	0.497671	131	0.0774534	1.86432	0.297	0.915	1.579	9.29592	3.39633	0	0	4.03061	4.40504	5.26531	3.33458	10.9033	3.98347	0.00666667	0.0224467	4.37333	4.7796	6.52333	4.13131
ENSG00000031003|-|12.1.0.0|ENST00000033079	0.0109666	5.465	0.237609	0.397987	170	0.149646	0.341442	0.452	2.745	2.268	8.11111	1.5311	0.222222	0.491642	0.888889	0.323821	7	3.08642	12.1111	2.28617	0.444444	0.983284	2	0.728597	9.66667	4.2622
ENSG00000112983|-|31.3.1.0|ENST00000230901	0.138662	3.198	0.145364	0.489368	160	0.239869	0.665954	0.016	2.853	0.329	4.10526	1.26763	0	0	3.84211	1.34669	0.263158	0.799872	5.15789	1.59267	0.0526316	3.28947	4.78947	1.67875	0.315789	0.959846
ENSG00000112984|+|8.2.1.0|ENST00000394894	-0.0401065	3.095	0.162895	0.482391	116	0.0523177	1.45908	0.112	2.67	0.313	2.76316	0.911398	0	0	2.47368	0.926473	0.289474	0.924836	3.5812	1.18162	0	0	3.16239	1.18442	0.418803	1.33803
ENSG00000094880|-|9.1.1.0|ENST00000394886	-0.0117082	3.133	0.195813	0.430897	133.5	0.073394	1.60468	0.011	1.791	1.331	2.01863	0.652453	0	0	0.478261	0.267036	1.54037	1.1573	2.61585	0.845418	0	0	0.72561	0.405142	1.89024	1.42017
ENSG00000094880|-|9.8.1.0|ENST00000394884	0.0736186	1.079	0.359667	0.36886	104	0.0155946	1.21327	0.031	0.453	0.595	0.393939	0.391313	0	0	0.0606061	0.133788	0.333333	0.560224	0.58209	0.579538	0	0	0.0597015	0.131791	0.522388	0.877963
ENSG00000158402|-|11.1.1.0|ENST00000323760	-0.00570585	2.093	0.1495	0.46345	81.5	0.032844	0.729623	0.248	1.419	0.426	2.09091	1.0681	0.0454545	0.183284	0.909091	0.640656	1.13636	2.66752	2.45455	1.25386	0.0454545	0.183284	1.27273	0.896918	1.13636	2.66752
ENSG00000120709|+|12.7.1.0|ENST00000239906	0.239873	4.143	0.8286	0.533913	116.5	0.123173	1.54857	0.194	1.176	2.773	7.82759	1.89524	0.124138	0.639886	4.35172	3.70045	3.35172	1.2087	8.9931	2.17743	0.0758621	0.391042	5.11724	4.3514	3.8	1.37036
ENSG00000120733|+|8.1.1.0|ENST00000314358	-0.051117	6.724	0.280167	0.50238	142	0.0363528	0.978265	0.111	5.283	1.33	13.4615	2.02537	0	0	11.5385	2.18407	1.92308	1.44592	14.5641	2.19126	0.025641	0.231	12.5128	2.36851	2.02564	1.52304
ENSG00000120705|-|10.1.5.0|ENST00000360541	0.00403427	3.682	0.334727	0.421238	115	0.0685569	1.62775	0.158	1.311	2.213	7.08621	1.95256	0.0229885	0.145497	0.752874	0.574274	6.31034	2.85149	8.16763	2.25042	0.00578035	0.0365845	0.913295	0.69664	7.24855	3.27544
ENSG00000120705|-|10.1.5.1|ENST00000360541	-0.0433977	2.48	0.225455	0.427419	110	0.111413	0.59132	0.158	1.311	1.011	5.1875	2.14898	0	0	0.375	0.286041	4.8125	4.76014	6.3125	2.61502	0	0	0.75	0.572082	5.5625	5.50198
ENSG00000120705|-|10.1.5.2|ENST00000360541	0.0424182	2.318	0.210727	0.433132	105.5	0.0811548	1.55746	0.158	1.311	0.849	5.65753	2.48116	0.0410959	0.260101	0.630137	0.480654	4.9863	5.87315	6.60135	2.89462	0.0202703	0.128293	0.75	0.572082	5.83108	6.86818
ENSG00000120705|-|10.1.5.3|ENST00000360541	0.00763556	1.99	0.180909	0.427638	98	0.0705004	1.0774	0.158	1.311	0.521	2.97917	1.54742	0.0208333	0.131857	0.625	0.476735	2.33333	4.47857	3.55102	1.84488	0	0	0.734694	0.560407	2.81633	5.40562
ENSG00000120705|-|10.1.5.4|ENST00000360541	0.0935217	1.869	0.169909	0.432317	93.5	0.0648673	0.905714	0.158	1.311	0.4	2.5625	1.41209	0.0625	0.39557	0.34375	0.262204	2.15625	5.39062	3.51515	1.94899	0.030303	0.191791	0.909091	0.693433	2.57576	6.43939
ENSG00000113013|-|23.1.3.1|ENST00000297185	-0.0621121	3.256	0.191529	0.434582	122.5	0.0272701	1.34144	0.083	2.037	1.136	1.82222	0.560496	0.0111111	0.133869	0.622222	0.30546	1.18889	1.04656	2.31111	0.710873	0	0	0.733333	0.360007	1.57778	1.38889
ENSG00000113013|-|23.1.3.2|ENST00000297185	-0.0460278	2.825	0.166176	0.447434	118	0.0319321	2.30784	0.083	2.037	0.705	1.63228	0.582739	0.00849515	0.102351	0.783981	0.38487	0.839806	1.19121	1.90516	0.680141	0.0156062	0.188027	0.908764	0.446128	0.980792	1.39119
ENSG00000113013|-|23.1.3.3|ENST00000297185	-0.0376375	2.332	0.137176	0.45669	114	0.0429679	2.01251	0.083	2.037	0.212	1.41667	0.602477	0.00952381	0.114745	0.857143	0.420787	0.55	2.59434	1.47268	0.626313	0.0118765	0.14309	0.950119	0.46643	0.510689	2.40891
ENSG00000044115|+|44.8.2.0|ENST00000302763	-0.0890085	3.754	0.208556	0.47496	128	0.03138	1.38284	0.088	2.718	0.948	3.20619	0.860623	0.0103093	0.117151	2.15464	0.79273	1.04124	1.09835	3.93939	1.05763	0.010101	0.114784	2.75758	1.01456	1.17172	1.23599
ENSG00000044115|+|44.8.2.1|ENST00000302763	-0.0764847	3.432	0.190667	0.487471	122.5	0.0431723	1.58586	0.088	2.718	0.626	2.46203	0.731662	0.0189873	0.215765	1.8038	0.663649	0.639241	1.02115	3.0828	0.9162	0.0254777	0.289519	2.31847	0.853006	0.738854	1.18028
ENSG00000120725|-|16.1.1.1|ENST00000394817	0.0548364	1.624	0.1624	0.586823	83	0.0416697	1.12756	0.11	1.383	0.131	4.48148	2.80817	0	0	2.16667	1.56664	2.31481	17.6703	5.01818	3.14476	0.0545455	0.495868	2.56364	1.85368	2.4	18.3206
ENSG00000280987|+|11.4.1.0|ENST00000361059	-0.0738628	3.97	0.220556	0.398741	130	0.0305986	1.11148	0.427	2.541	1.002	4.57692	1.17231	0.0961538	0.225185	3.86538	1.52121	0.615385	0.614156	4.58491	1.17381	0.226415	0.530246	3.92453	1.54448	0.433962	0.433096
ENSG00000015479|+|27.9.1.1|ENST00000394805	-0.0595683	3.833	0.255533	0.391599	131	0.0240221	2.09392	0.243	2.541	1.049	4.58929	1.21991	0.0714286	0.293945	4.02976	1.5859	0.488095	0.465296	5.07073	1.34937	0.0746562	0.307227	4.34578	1.71026	0.650295	0.619919
ENSG00000015479|+|27.9.1.0|ENST00000394805	-0.0411981	5.069	0.337933	0.386072	144	0.0587239	0.428593	0.243	2.541	2.285	5.7	1.19199	0	0	4.8	1.88902	0.9	0.393873	5.90909	1.23652	0.0909091	0.374111	4.45455	1.75307	1.36364	0.596777
ENSG00000015479|+|27.14.1.0|ENST00000618441	-0.0369811	4.018	0.267867	0.406421	127	0.026676	0.978265	0.428	2.541	1.049	5.10256	1.35095	0.0512821	0.119818	4.58974	1.80627	0.461538	0.439979	5.58974	1.47993	0.0512821	0.119818	5.02564	1.97782	0.512821	0.488866
ENSG00000015479|+|27.12.0.0|ENST00000503811	-0.0306299	2.518	0.179857	0.415012	144	0.0333267	1.11959	0.231	1.677	0.61	1.75472	0.649346	0.0188679	0.0816793	1.09434	0.652558	0.641509	1.05165	1.81481	0.671716	0	0	1.18519	0.706729	0.62963	1.03218
ENSG00000120727|+|8.2.3.2|ENST00000265192	0.0199959	0.824	0.206	0.441748	90	0.0649332	1.06844	0.153	0.381	0.29	0.395833	0.491388	0.0208333	0.136166	0.166667	0.437445	0.208333	0.718391	0.729167	0.905188	0.0208333	0.136166	0.25	0.656168	0.458333	1.58046
ENSG00000120727|+|8.2.3.0|ENST00000265192	-0.0315085	1.456	0.364	0.39011	95	0.0485271	2.03751	0.153	0.381	0.922	0.808559	0.565993	0.0135135	0.0883236	0.245495	0.644345	0.54955	0.596041	1.15695	0.809936	0.0515695	0.337056	0.302691	0.794463	0.802691	0.870597
ENSG00000170469|-|8.2.1.0|ENST00000450845	-0.0852329	0.68	0.113333	0.511765	93	0.0994459	0.3872	0.029	0.615	0.036	0.4	0.59997	0	0	0.4	0.650407	0	0	0.4	0.59997	0	0	0.4	0.650407	0	0
ENSG00000170464|-|12.2.2.1|ENST00000302060	-0.0212147	3.56	0.445	0.466292	156	0.198018	0.341442	0.08	1.074	2.406	2.88889	0.818073	0	0	1.11111	1.03455	1.77778	0.738894	3	0.849537	0	0	1.22222	1.13801	1.77778	0.738894
ENSG00000170464|-|12.2.2.2|ENST00000302060	0.1401	1.252	0.1565	0.455272	87	0.0655391	0.999984	0.08	1.074	0.098	0.707317	0.582107	0	0	0.682927	0.635872	0.0243902	0.24888	1.17073	0.963488	0	0	1.07317	0.999228	0.097561	0.99552
ENSG00000131508|+|11.3.3.1|ENST00000398733	0.112299	0.949	0.135571	0.567966	77	0.0942868	1.95891	0.453	0.441	0.055	0.274933	0.319171	0.0619946	0.136853	0.175202	0.397284	0.0377358	0.686106	0.321716	0.373535	0.0884718	0.195302	0.176944	0.401233	0.0563003	1.02364
ENSG00000131508|+|11.3.3.2|ENST00000398733	0.0981793	1.788	0.255429	0.483781	111	0.0869728	1.96354	0.453	0.441	0.894	1.61828	0.963158	0.0725806	0.160222	0.19086	0.43279	1.35484	1.51548	1.98674	1.1835	0.0822281	0.181519	0.244032	0.55336	1.66048	1.85736
ENSG00000131508|+|11.3.3.0|ENST00000398733	-0.0230839	2.53	0.361429	0.444269	117	0.0861332	0.563291	0.453	0.441	1.636	2.33333	1.00358	0	0	0.4	0.907029	1.93333	1.18174	2.13333	0.917563	0	0	0.4	0.907029	1.73333	1.05949
ENSG00000185129|+|5.5.3.1|ENST00000331327	0.199509	1.866	1.866	0.517149	107	0.137633	1.17253	0.073	0.966	0.827	11.2459	6.18854	0	0	5	5.17598	6.2459	7.55248	13.0984	7.20794	0	0	6.06557	6.27906	7.03279	8.50397
ENSG00000185129|+|5.5.3.3|ENST00000331327	0.232873	5.306	5.306	0.400678	128.5	0.129274	0.834358	0.073	0.966	4.267	13.9259	2.75093	0	0	4.33333	4.48585	9.59259	2.24809	15.8929	3.1346	0	0	5.07143	5.24993	10.8214	2.53607
ENSG00000113068|-|7.1.2.0|ENST00000261813	0.0607896	1.336	0.334	0.492515	91.5	0.0652528	1.95423	0.028	0.366	0.942	1.9726	1.54536	0	0	0.0767123	0.209597	1.89589	2.01262	2.53659	1.9873	0	0	0.108401	0.296178	2.42818	2.57769
ENSG00000113068|-|7.3.0.0|ENST00000510217	0.0456328	1.091	0.363667	0.522456	119	0.157561	0.748928	0.04	0.105	0.946	2.18182	1.9445	0	0	0	0	2.18182	2.30636	3.52174	3.14075	0	0	0.0869565	0.828157	3.43478	3.63085
ENSG00000113068|-|7.1.2.1|ENST00000261813	0.0233893	0.722	0.1805	0.50554	90	0.0965307	0.931268	0.028	0.366	0.328	0.657143	0.938776	0	0	0.114286	0.312256	0.542857	1.65505	0.685714	0.979592	0	0	0.0857143	0.234192	0.6	1.82927
ENSG00000131503|+|21.5.1.0|ENST00000394723	0.0593874	2.135	0.194091	0.490867	95	0.0862038	1.08617	0.114	1.881	0.14	1.69388	0.807456	0.0612245	0.537057	1.4898	0.792023	0.142857	1.02041	2.6	1.23907	0.06	0.526316	2.36	1.25465	0.18	1.28571
ENSG00000213523|-|6.2.1.0|ENST00000336283	0.124451	1.328	0.2656	0.536898	125	0.317571	0.3872	0.021	0.672	0.635	5.1	4.01101	0	0	0.4	0.595238	4.7	7.40157	6.5	5.11207	0	0	0.5	0.744048	6	9.44882
ENSG00000213523|-|6.2.1.1|ENST00000336283	0.0345249	0.877	0.1754	0.565564	82	0.0636493	1.56618	0.021	0.672	0.184	1.27703	1.47188	0	0	0.236486	0.351914	1.04054	5.65511	1.59603	1.83984	0	0	0.344371	0.512457	1.25166	6.80248
ENSG00000176087|+|3.1.1.1|ENST00000623481	0.00928871	3.044	1.01467	0.576544	110	0.0750656	1.84357	0.398	0.309	2.337	9.2242	3.40374	0.0533808	0.134123	1.21708	3.93878	7.95374	3.4034	11.1434	4.11295	0.0804196	0.202059	1.51399	4.89963	9.54895	4.08599
ENSG00000176087|+|3.3.0.0|ENST00000514199	0.0586476	3.617	1.8085	0.543821	112	0.0864485	1.37843	1.686	0.972	0.959	9.13542	3.42879	4.70833	2.79261	3.54167	3.64369	0.885417	0.923271	10.8571	4.07596	5.63265	3.34084	4.07143	4.18871	1.15306	1.20236
ENSG00000113119|+|14.3.1.0|ENST00000394671	-0.000348992	1.865	0.155417	0.570509	125	0.0992488	0.533328	0.077	1.479	0.309	1.07143	0.560454	0	0	0.142857	0.0965904	0.928571	3.00509	1.35714	0.709909	0	0	0.285714	0.193181	1.07143	3.46741
ENSG00000113141|+|10.2.1.0|ENST00000417647	-0.0278851	1.905	0.09525	0.476115	108	0.0692861	1.97266	0.08	1.671	0.154	1.12861	0.599114	0.0262467	0.328084	1.01575	0.607868	0.0866142	0.56243	0.979221	0.519785	0.00779221	0.0974026	0.909091	0.54404	0.0623377	0.40479
ENSG00000120314|+|7.2.0.0|ENST00000358337	0.0590245	3.852	0.550286	0.529855	130	0.0449974	1.04041	0.009	1.149	2.694	6.09091	2.29905	0.0227273	2.52525	4	3.48129	2.06818	0.767699	7.13333	2.69732	0.0444444	4.93827	4.24444	3.69403	2.84444	1.05584
ENSG00000170445|-|30.14.1.0|ENST00000504156	0.02246	1.948	0.149846	0.526181	115	0.0675081	1.94471	0.066	1.527	0.355	3.04482	1.59803	0.0504202	0.763942	0.957983	0.627363	2.03641	5.73638	3.1856	1.67199	0.00831025	0.125913	0.844875	0.553291	2.33241	6.57017
ENSG00000170445|-|30.13.1.0|ENST00000457527	0.0121207	1.896	0.145846	0.525316	101	0.0205318	0.563291	0.073	1.467	0.356	2.93333	1.59276	0	0	0.866667	0.590775	2.06667	5.80524	3.2	1.73756	0	0	0.6	0.408998	2.6	7.30337
ENSG00000170445|-|30.26.0.0|ENST00000415192	-0.0808013	1.401	0.127364	0.537473	81.5	0.025198	0.3872	0.037	1.305	0.059	2.3	1.3658	0.1	2.7027	0.9	0.689655	1.3	22.0339	3.5	2.07838	0.2	5.40541	1.5	1.14943	1.8	30.5085
ENSG00000146007|+|3.2.3.2|ENST00000274712	0.0122602	1.274	0.212333	0.475667	93	0.0237984	1.53949	0.014	0.597	0.663	1.42553	1.12526	0	0	0.737589	1.23549	0.687943	1.03762	1.74648	1.37874	0.0140845	1.00604	0.802817	1.34475	0.929577	1.40208
ENSG00000146007|+|3.2.3.0|ENST00000274712	-0.00041307	1.544	0.257333	0.455959	97	0.0639151	1.56618	0.014	0.597	0.933	1.51678	1.00819	0	0	0.926174	1.55138	0.590604	0.633016	1.75497	1.16651	0	0	0.900662	1.50865	0.854305	0.915653
ENSG00000146007|+|3.2.3.1|ENST00000274712	-0.0159932	0.908	0.151333	0.480176	101	0.029962	1.25052	0.014	0.597	0.297	1.44444	1.6141	0	0	0.791667	1.32607	0.652778	2.1979	1.73973	1.94451	0.0136986	0.978474	0.863014	1.44558	0.863014	2.90577
ENSG00000178913|-|4.3.1.0|ENST00000313368	0.19307	2.295	2.295	0.433551	127	0.133134	1.85555	0.74	1.047	0.508	13.8229	6.15162	6.42014	8.67586	5.11806	4.88831	2.28472	4.49748	15.2799	6.79864	7.20819	9.7408	5.37201	5.13086	2.69966	5.31429
ENSG00000240184|+|8.2.1.0|ENST00000308177	-0.0344095	4.758	1.1895	0.565153	125	0.0745014	0.59132	0.151	2.802	1.805	14.9375	3.41385	1	6.62252	12.375	4.41649	1.5625	0.865651	17.9375	4.09947	1	6.62252	14.75	5.2641	2.1875	1.21191
ENSG00000131504|-|15.2.0.0|ENST00000389054	-0.0854729	5.735	0.204821	0.506539	130	0.0689544	0.501143	0.086	3.816	1.833	3.61538	0.632528	0.153846	1.78891	1.53846	0.403161	1.92308	1.04914	5	0.874773	0	0	2.07692	0.544267	2.92308	1.5947
ENSG00000081791|+|11.1.0.0|ENST00000194118	0.0140481	2.203	0.169462	0.566046	143	0.0632167	0.617649	0.087	1.545	0.571	3.05882	1.37207	0	0	0.941176	0.609176	2.11765	3.70866	3	1.34568	0	0	0.647059	0.418808	2.35294	4.12074
ENSG00000081791|+|11.2.0.0|ENST00000432126	0.0496767	4.907	0.408917	0.512737	140	0.0498614	0.533328	0.071	1.545	3.291	4.35714	1.45114	0	0	1	0.647249	3.35714	1.0201	5.5	1.83176	0	0	1.57143	1.01711	3.92857	1.19373
ENSG00000013561|+|16.6.0.0|ENST00000347642	-0.0205858	4.213	0.526625	0.41728	115	0.0692312	0.501143	0.288	1.422	2.503	5.23077	1.81964	0	0	3.61538	2.54246	1.61538	0.645379	6.69231	2.32807	0.0769231	0.267094	4.46154	3.13751	2.15385	0.860506
ENSG00000013561|+|16.9.1.0|ENST00000394520	0.0215923	4.17	0.463333	0.402878	114	0.0562772	0.849598	0.243	1.422	2.505	4.06897	1.31553	0	0	2.96552	2.08546	1.10345	0.440498	5.41379	1.75032	0.103448	0.425713	3.41379	2.4007	1.89655	0.757106
ENSG00000013561|+|16.9.1.1|ENST00000394520	0.124635	1.912	0.212444	0.447176	100	0.0461287	0.966984	0.243	1.422	0.247	3.81579	1.92371	0.0526316	0.216591	3.02632	2.12821	0.736842	2.98317	4.42105	2.22886	0.157895	0.649773	3.26316	2.29477	1	4.04858
ENSG00000013561|+|16.11.0.0|ENST00000394514	-0.0227546	2.905	0.363125	0.408606	164	0.13736	0.341442	0.463	1.044	1.398	5.44444	2.13405	0.111111	0.239981	4.44444	4.25713	0.888889	0.635829	5.88889	2.30826	0	0	4.77778	4.57642	1.11111	0.794786
ENSG00000113552|-|14.2.2.0|ENST00000311337	-0.0305363	2.267	0.323857	0.480371	109	0.0536889	1.65904	0.039	0.867	1.361	1.49733	0.662997	0	0	0.491979	0.567449	1.00535	0.738683	2.05914	0.911746	0.00537634	0.137855	0.811828	0.936364	1.24194	0.912517
ENSG00000113552|-|14.5.0.0|ENST00000508177	-0.0310297	2.98	0.496667	0.492617	120	0.080056	1.14307	0.759	0.867	1.354	1.29825	0.575705	0	0	0.333333	0.384468	0.964912	0.712638	1.92982	0.855778	0.0175439	0.0231144	0.754386	0.870111	1.15789	0.855166
ENSG00000113552|-|14.2.2.1|ENST00000311337	-0.0373361	1.126	0.160857	0.496448	101.5	0.0175104	0.665954	0.039	0.867	0.22	0.789474	0.695862	0	0	0.578947	0.667759	0.210526	0.956938	1.15789	1.0206	0	0	1	1.1534	0.157895	0.717703
ENSG00000131507|+|4.1.4.2|ENST00000253814	-0.0142434	1.893	0.236625	0.434231	129	0.0578904	1.86287	0.196	0.663	1.034	0.583618	0.311914	0.0238908	0.121892	0.194539	0.293423	0.365188	0.35318	1.04682	0.560287	0.0100334	0.051191	0.317726	0.479224	0.719064	0.695419
ENSG00000131507|+|4.1.4.0|ENST00000253814	-0.0930563	3.574	0.44675	0.384723	125.5	0.0170366	0.918679	0.196	0.663	2.715	0.941176	0.268725	0	0	0.147059	0.221808	0.794118	0.292493	2.14706	0.613028	0	0	0.5	0.754148	1.64706	0.606652
ENSG00000131507|+|4.1.4.3|ENST00000253814	0.0542054	2.332	0.2915	0.412093	116.5	0.0551109	0.3872	0.196	0.663	1.473	1.1	0.482181	0	0	0	0	1.1	0.746775	2	0.876693	0	0	0.6	0.904977	1.4	0.950441
ENSG00000145817|-|6.1.2.0|ENST00000274496	-0.0564792	3.144	0.524	0.369275	143	0.12731	0.642472	0.135	0.771	2.238	6.83333	2.19914	0.0555556	0.411523	1.11111	1.44113	5.66667	2.53202	8.22222	2.64612	0.0555556	0.411523	1.66667	2.16169	6.5	2.90438
ENSG00000145817|-|6.1.2.1|ENST00000274496	0.0472114	2.033	0.338833	0.411707	84	0.0681564	1.45908	0.135	0.771	1.127	5.28814	2.65797	0.0508475	0.376648	0.872881	1.13214	4.36441	3.87259	6.5	3.26708	0.0508475	0.376648	1.20339	1.56082	5.24576	4.65463
ENSG00000133706|-|31.16.3.0|ENST00000394434	-0.080502	4.76	0.14875	0.414286	151	0.0402258	1.31662	0.157	3.528	1.075	2.43529	0.517948	0	0	1.63529	0.463519	0.8	0.744186	2.67059	0.567991	0.0352941	0.224803	1.81176	0.513539	0.823529	0.766074
ENSG00000133706|-|31.16.3.1|ENST00000394434	-0.0562486	3.868	0.120875	0.424767	128.5	0.045469	1.45908	0.157	3.528	0.183	1.99145	0.520727	0	0	1.70085	0.482102	0.290598	1.58797	2.4661	0.644815	0.0338983	0.215913	1.94915	0.552481	0.483051	2.63962
ENSG00000133706|-|31.16.3.2|ENST00000394434	-0.142768	3.704	0.11575	0.428186	87	-0.0298595	0.563291	0.157	3.528	0.019	1.06667	0.292483	0	0	1.06667	0.302343	0	0	1.93333	0.530126	0.0666667	0.424628	1.86667	0.529101	0	0
ENSG00000091009|+|2.1.0.0|ENST00000265271	-0.0446539	6.537	0.311286	0.394523	86	-0.0509673	0.341442	0.161	3.18	3.196	4	0.748659	0	0	1.66667	0.524109	2.33333	0.730079	3	0.561494	0.111111	0.690131	1	0.314465	1.88889	0.591017
ENSG00000113649|+|21.4.0.0|ENST00000394421	-0.0711994	3.632	0.172952	0.463381	132	0.0456405	1.14307	0.017	3.231	0.384	4.54386	1.09909	0.0175439	1.03199	2.21053	0.684162	2.31579	6.0307	5.7193	1.38341	0	0	2.84211	0.879636	2.87719	7.49269
ENSG00000113649|+|21.2.1.1|ENST00000296702	9.65923e-05	4.201	0.190955	0.446798	118	-0.0171052	0.232298	0.038	3.294	0.869	5.57143	1.32947	0	0	2.14286	0.650533	3.42857	3.94542	6.14286	1.46583	0	0	2.85714	0.867378	3.28571	3.78103
ENSG00000164284|+|5.2.1.0|ENST00000329271	0.349322	4.02	1.005	0.38607	153	0.0404504	1.14307	0.041	0.675	3.304	5.14545	1.31502	0.0181818	0.443459	3.01818	4.47138	2.10909	0.638345	6	1.53162	0.0526316	1.2837	3.64912	5.40611	2.29825	0.695595
ENSG00000145882|+|7.2.1.0|ENST00000274569	0.0130148	2.507	0.417833	0.530116	140	0.140239	0.501143	0.023	1.482	1.002	9.61538	3.87333	0	0	3.53846	2.38763	6.07692	6.06479	11.7692	4.74095	0	0	4.69231	3.1662	7.07692	7.0628
ENSG00000113712|-|18.3.1.0|ENST00000657001	0.100543	4.902	0.4902	0.390657	164	0.0804461	0.864321	0.433	0.975	3.494	4.68966	1.1544	0.344828	0.796369	0.413793	0.424403	3.93103	1.12508	5.9	1.45352	0.5	1.15473	0.433333	0.444444	4.96667	1.42148
ENSG00000113712|-|18.2.4.1|ENST00000377843	0.115702	4.003	0.4003	0.405446	154	0.0649293	1.15805	0.475	1.011	2.517	4.76271	1.20638	0.474576	0.999108	0.457627	0.452648	3.83051	1.52185	5.84746	1.48114	0.508475	1.07047	0.627119	0.620295	4.71186	1.87202
ENSG00000113712|-|18.2.4.2|ENST00000377843	0.0115871	3.33	0.333	0.418018	139	0.0428861	0.501143	0.475	1.011	1.844	4.30769	1.40063	0.230769	0.48583	0.692308	0.684775	3.38462	1.83547	4.15385	1.35061	0.307692	0.647773	0.615385	0.608689	3.23077	1.75204
ENSG00000113712|-|18.3.1.1|ENST00000657001	0.0766747	2.268	0.2268	0.449295	92	0.0473821	1.35568	0.433	0.975	0.86	3.19355	1.44344	0.516129	1.19198	0.548387	0.562448	2.12903	2.47562	3.22581	1.45802	0.473118	1.09265	0.505376	0.518335	2.24731	2.61315
ENSG00000113712|-|18.2.4.3|ENST00000377843	0.0772984	2.346	0.2346	0.452685	109.5	0.083209	1.68823	0.475	1.011	0.86	3.38191	1.48422	0.442211	0.930971	0.582915	0.576572	2.35678	2.74045	3.785	1.66094	0.44	0.926316	0.75	0.74184	2.595	3.01744
ENSG00000113712|-|18.2.4.4|ENST00000377843	0.0712931	1.716	0.1716	0.495921	84	0.0709492	0.709419	0.475	1.011	0.23	2.1	1.23439	0.6	1.26316	0.4	0.395648	1.1	4.78261	2.2381	1.31719	0.571429	1.20301	0.52381	0.51811	1.14286	4.96894
ENSG00000113716|+|6.3.0.0|ENST00000502717	0.00981659	5.258	0.2629	0.56124	129	0.0633405	1.20011	0.443	3.876	0.939	9	1.71302	0.0615385	0.138913	6.47692	1.67103	2.46154	2.62145	10.4462	1.98827	0.0923077	0.20837	7.15385	1.84568	3.2	3.40788
ENSG00000070814|+|22.2.1.0|ENST00000377797	-0.0561964	5.095	0.188704	0.593523	96	0.0111777	0.931268	0.108	4.464	0.523	3.25714	0.652626	0	0	2.2	0.492832	1.05714	2.02131	3.51429	0.704149	0	0	2	0.448029	1.51429	2.89538
ENSG00000070814|+|22.10.1.0|ENST00000427724	-0.0428365	4.8	0.184615	0.59625	118	0.0286145	0.68823	0.028	4.35	0.422	3.3	0.676368	0	0	2.15	0.494253	1.15	2.72512	3.3	0.676368	0	0	2	0.45977	1.3	3.08057
ENSG00000070814|+|22.3.1.0|ENST00000445265	-0.0103535	4.825	0.185577	0.592539	122.5	0.0680104	0.89235	0.081	4.236	0.508	3.80645	0.800695	0	0	2.45161	0.578757	1.35484	2.66701	4.03125	0.848004	0	0	2.28125	0.538539	1.75	3.44488
ENSG00000070814|+|22.5.1.0|ENST00000643257	-0.0932981	5.026	0.186148	0.592121	122.5	0.050544	1.18654	0.05	4.467	0.509	3.06452	0.614698	0	0	2.08065	0.465781	0.983871	1.93295	3.49206	0.700592	0	0	1.96825	0.440621	1.52381	2.99373
ENSG00000070814|+|22.8.1.1|ENST00000439160	-0.0603084	4.878	0.187615	0.591021	111	0.0392678	0.864321	0.033	4.353	0.492	3.36667	0.692568	0	0	2.33333	0.536029	1.03333	2.10027	3.16667	0.651426	0	0	1.8	0.413508	1.36667	2.77778
ENSG00000070814|+|22.9.0.0|ENST00000394269	-0.0452863	3.4	0.188889	0.600294	99	0.0832104	0.501143	0.029	2.874	0.497	1.53846	0.436519	0	0	0.769231	0.267652	0.769231	1.54775	1.38462	0.392867	0	0	0.615385	0.214121	0.769231	1.54775
ENSG00000164587|-|8.2.2.0|ENST00000407193	0.0988045	2.146	0.4292	0.475769	141	0.0826395	0.59132	0.039	0.453	1.654	2.5	1.5569	0	0	0.25	0.551876	2.25	1.36034	3.5	2.17967	0	0	0.4375	0.965784	3.0625	1.85157
ENSG00000164587|-|8.2.2.1|ENST00000407193	-0.053727	1.005	0.201	0.509453	74	0.0241817	0.59132	0.039	0.453	0.513	1.6875	1.68466	0	0	0.1875	0.413907	1.5	2.92398	1.875	1.87184	0	0	0.1875	0.413907	1.6875	3.28947
ENSG00000086589|-|7.1.1.0|ENST00000199814	0.103479	2.299	0.209	0.4602	115	0.0976121	1.74704	0.077	1.26	0.962	4.14667	1.83868	0.00888889	0.11544	0.497778	0.395062	3.64	3.78378	5.18341	2.29825	0.0524017	0.680542	0.79476	0.630762	4.33624	4.50753
ENSG00000132912|-|16.1.1.1|ENST00000447998	-0.025249	3.809	0.293	0.417432	127	0.072482	1.65202	0.024	1.38	2.405	3.05525	0.819475	0	0	0.972376	0.70462	2.08287	0.866059	3.35326	0.899167	0	0	0.907609	0.657687	2.44565	1.0169
ENSG00000256235|+|2.1.1.0|ENST00000526627	0.0744594	1.521	0.7605	0.513478	124.5	0.0746249	0.59132	0.227	0.18	1.114	4.5625	3.06221	0	0	0.8125	4.51389	3.75	3.36625	4.875	3.27195	0.0625	0.27533	0.8125	4.51389	4	3.59066
ENSG00000145908|-|4.2.0.0|ENST00000274599	0.0231316	3.258	0.543	0.410374	90	0.00276443	0.165351	0.418	1.812	1.028	13	4.18882	0	0	9.16667	5.05887	3.83333	3.72892	15.1667	4.88696	0	0	10.5	5.7947	4.66667	4.53956
ENSG00000211445|+|9.1.1.0|ENST00000388825	-0.0311932	1.603	0.3206	0.556457	124	0.0304899	1.35568	0.064	0.678	0.861	1.64516	1.0419	0.0107527	0.168011	0.451613	0.666096	1.1828	1.37375	2.06522	1.30801	0.0434783	0.679348	0.717391	1.0581	1.30435	1.51492
ENSG00000145901|-|22.2.1.0|ENST00000521591	0.0303851	2.87	0.159444	0.588502	98	0.06826	1.12756	0.191	1.908	0.771	4.14815	1.45007	0.111111	0.581734	0.574074	0.300877	3.46296	4.49152	5.10909	1.78603	0.2	1.04712	0.618182	0.323995	4.29091	5.56538
ENSG00000145901|-|22.11.0.0|ENST00000518977	-0.00897182	2.2	0.122222	0.605909	111	0.0861069	0.165351	0.231	1.905	0.064	4.83333	1.73757	0	0	0.666667	0.349956	4.16667	65.1042	5.33333	1.91732	0	0	0.333333	0.174978	5	78.125
ENSG00000145901|-|22.1.1.0|ENST00000520931	0.071435	2.68	0.157647	0.587687	123.5	0.139607	0.89235	0.16	1.749	0.771	3.71875	1.3807	0.03125	0.195312	0.5625	0.321612	3.125	4.05318	4.90625	1.8216	0.03125	0.195312	0.71875	0.410949	4.15625	5.39073
ENSG00000197043|-|16.1.1.1|ENST00000354546	-0.0247432	2.49	0.0957692	0.551406	105	0.0273624	1.84357	0.125	2.019	0.346	1.10954	0.448131	0.0176678	0.141343	0.64311	0.318529	0.448763	1.297	1.4021	0.566652	0.027972	0.223776	0.804196	0.398314	0.56993	1.6472
ENSG00000197043|-|16.5.1.0|ENST00000700367	0.0213223	2.489	0.09956	0.556448	108	-0.00725577	0.999984	0.161	2.001	0.327	1.07317	0.437254	0	0	0.536585	0.268159	0.536585	1.64093	1.43902	0.586318	0	0	0.804878	0.402238	0.634146	1.93929
ENSG00000196743|+|3.2.1.1|ENST00000357164	-0.046372	2.401	0.60025	0.493961	115.5	0.0273975	1.36033	0.032	0.579	1.79	1.98936	0.835851	0.0106383	0.332447	0.191489	0.330724	1.78723	0.998455	2.21277	0.929717	0.0106383	0.332447	0.255319	0.440966	1.94681	1.0876
ENSG00000113140|-|9.1.1.0|ENST00000231061	0.0761184	3.451	0.3451	0.463924	124	0.0418457	0.341442	0.064	0.909	2.478	1.33333	0.431004	0	0	0.111111	0.122234	1.22222	0.493229	1.11111	0.35917	0	0	0.111111	0.122234	1	0.403551
ENSG00000113140|-|9.1.1.1|ENST00000231061	-0.036462	2.092	0.2092	0.503346	114	0.00432698	1.47711	0.064	0.909	1.119	0.723577	0.344194	0.00813008	0.127033	0.260163	0.286207	0.455285	0.406867	1.25203	0.595572	0	0	0.520325	0.572415	0.731707	0.653894
ENSG00000177556|-|9.2.1.0|ENST00000313115	-0.034819	0.471	0.11775	0.566879	98	0.0105408	2.22289	0.08	0.204	0.187	0.319118	0.735858	0.00147059	0.0183824	0.166176	0.814591	0.151471	0.810003	0.337226	0.777699	0.00291971	0.0364964	0.20146	0.987548	0.132847	0.71041
ENSG00000145907|+|78.25.4.4|ENST00000356245	-0.00752932	2.791	0.232583	0.41383	128	0.0426575	1.93251	0.132	1.398	1.261	3.88406	1.40009	0.0202899	0.153711	0.973913	0.696647	2.88986	2.29172	4.25356	1.53332	0.0598291	0.45325	0.726496	0.519668	3.46724	2.74959
ENSG00000145907|+|78.9.1.1|ENST00000394123	-0.0108059	2.804	0.233667	0.416548	118.5	0.0351934	1.39152	0.145	1.398	1.261	3.53535	1.33728	0.0505051	0.348311	0.828283	0.592477	2.65657	2.10671	4.06931	1.54328	0.019802	0.136565	0.762376	0.545334	3.28713	2.60676
ENSG00000145907|+|78.25.4.0|ENST00000356245	0.120184	10.227	0.85225	0.382615	170	0.0871069	0.466381	0.132	1.398	8.697	6.72727	0.765214	0	0	0.818182	0.585252	5.90909	0.67944	7.25	0.824496	0	0	0.583333	0.417263	6.66667	0.766548
ENSG00000145907|+|78.25.4.1|ENST00000356245	-0.05994	1.66	0.138333	0.48494	103	0.117999	0.729623	0.132	1.398	0.13	0.857143	0.524063	0	0	0.714286	0.510934	0.142857	1.0989	0.727273	0.444667	0.136364	1.03306	0.409091	0.292626	0.181818	1.3986
ENSG00000145907|+|78.25.4.3|ENST00000356245	-0.0629458	2.426	0.202167	0.427453	111	0.0562396	0.78514	0.132	1.398	0.896	3.56	1.49134	0	0	0.56	0.400572	3	3.34821	4.6	1.92701	0.04	0.30303	1.24	0.886981	3.32	3.70536
ENSG00000145907|+|78.15.1.1|ENST00000522761	-0.0322326	2.803	0.233583	0.415626	158.5	0.103697	0.767411	0.144	1.398	1.261	3.78261	1.3871	0.0434783	0.301932	1.04348	0.746408	2.69565	2.13771	4.20833	1.54279	0.0833333	0.578704	0.833333	0.59609	3.29167	2.61036
ENSG00000145907|+|78.25.4.2|ENST00000356245	-0.076563	2.111	0.175917	0.450497	109	0.0273873	0.59132	0.132	1.398	0.581	3.4	1.63184	0.0666667	0.505051	0.8	0.572246	2.53333	4.3603	3.5625	1.71454	0.125	0.94697	0.625	0.447067	2.8125	4.84079
ENSG00000055147|-|18.1.1.1|ENST00000351797	-0.0788838	2.063	0.147357	0.426563	131.5	0.112479	0.533328	0.068	1.515	0.48	0.857143	0.389092	0	0	0.285714	0.18859	0.571429	1.19048	0.857143	0.389092	0	0	0.285714	0.18859	0.571429	1.19048
ENSG00000037749|+|14.2.0.0|ENST00000522782	0.0396462	5.037	1.679	0.390907	159	0.125368	0.232298	0.211	1.086	3.74	17.8571	3.96863	0.142857	0.677048	8.14286	7.49803	9.57143	2.55921	20.8571	4.63536	0.142857	0.677048	9.71429	8.94501	11	2.94118
ENSG00000164574|+|12.2.0.0|ENST00000297107	-0.0554056	5.958	0.4965	0.519637	143	0.0645622	0.428593	0.134	1.809	4.015	13.4545	2.57862	0.0909091	0.678426	2.18182	1.20609	11.1818	2.78501	16.2727	3.11874	0	0	2.72727	1.50761	13.5455	3.37371
ENSG00000113196|-|1.1.1.0|ENST00000231121	0.616409	1.701	0.8505	0.573192	127	0.155371	1.20674	0.219	0.645	0.837	3.64615	2.23368	0.492308	2.24798	1.26154	1.95587	1.89231	2.26082	3.9697	2.44189	0.621212	2.83659	1.40909	2.18464	1.93939	2.31708
ENSG00000155506|+|23.4.1.0|ENST00000518297	-0.0316369	7.181	0.377947	0.539479	152.5	0.0631223	1.45166	0.381	3.288	3.512	14.5	2.06024	1.24561	3.26933	3.74561	1.13918	9.50877	2.70751	15.6207	2.21898	1.08621	2.85094	4.55172	1.38434	9.98276	2.84247
ENSG00000155508|+|25.15.0.0|ENST00000285896	0.125899	2.446	0.349429	0.417007	127	0.106518	1.11148	0.214	0.876	1.356	2.98113	1.23518	0.0188679	0.0881679	0.660377	0.753855	2.30189	1.69756	3.79245	1.57133	0.0188679	0.0881679	0.792453	0.904627	2.98113	2.19847
ENSG00000155508|+|25.9.1.0|ENST00000403027	0.169476	2.604	0.372	0.430108	129	0.136902	0.617649	0.372	0.876	1.356	3.94118	1.60115	0	0	0.823529	0.940102	3.11765	2.29915	4.41176	1.79233	0	0	0.705882	0.805802	3.70588	2.73295
ENSG00000082516|-|3.1.1.0|ENST00000285873	0.0135649	5.404	0.193	0.474093	126	0.100081	0.864321	0.078	4.524	0.802	10.5333	1.96143	0	0	4.23333	0.93575	6.3	7.85536	12.9	2.40213	0	0	5.26667	1.16416	7.63333	9.51787
ENSG00000082516|-|3.1.1.1|ENST00000285873	-0.00871878	5.246	0.187357	0.47865	120.5	0.0638625	1.06844	0.078	4.524	0.644	9.41667	1.80364	0	0	4.27083	0.944039	5.14583	7.99042	10.6875	2.04705	0	0	4.47917	0.99009	6.20833	9.64027
ENSG00000082515|+|7.1.1.1|ENST00000523037	0.0655578	0.733	0.104714	0.457026	94	0.0614489	2.14078	0.038	0.618	0.077	0.256228	0.368615	0	0	0.201068	0.325352	0.0551601	0.716365	0.383392	0.551579	0.00176678	0.0464943	0.245583	0.397384	0.136042	1.76678
ENSG00000082515|+|7.2.1.1|ENST00000265229	-0.0458992	0.595	0.0991667	0.460504	81	0.047984	1.02067	0.14	0.378	0.077	0.214286	0.372995	0.047619	0.340136	0.142857	0.377929	0.0238095	0.309215	0.255814	0.445362	0.116279	0.830565	0.0697674	0.18457	0.0697674	0.906071
ENSG00000082515|+|7.3.1.0|ENST00000439747	0.148195	0.784	0.130667	0.452806	82.5	0.0488017	1.21971	0.016	0.696	0.072	0.283582	0.41888	0	0	0.208955	0.300223	0.0746269	1.03648	0.455882	0.673679	0	0	0.338235	0.48597	0.117647	1.63399
ENSG00000055163|+|27.5.0.0|ENST00000620254	-0.0530229	6.452	0.208129	0.49783	125	0.045089	0.818564	0.096	3.759	2.597	3.66667	0.899125	0.037037	0.385802	3.25926	0.867055	0.37037	0.142615	3.66667	0.899125	0.111111	1.15741	3.03704	0.807937	0.518519	0.199661
ENSG00000113282|-|11.2.1.1|ENST00000411809	-0.0163159	3.408	0.284	0.414613	128	0.0765507	1.46638	0.175	1.875	1.358	4.49573	1.35308	0.0598291	0.34188	3.48718	1.85983	0.948718	0.698614	4.875	1.46662	0.0333333	0.190476	3.75833	2.00444	1.08333	0.797742
ENSG00000145860|-|11.2.1.0|ENST00000424310	0.254167	3.615	0.328636	0.451452	124	0.050563	1.23846	0.362	1.989	1.264	9.11429	2.54719	0.0714286	0.197316	2.8	1.40774	6.24286	4.93897	11.5211	3.21952	0.0704225	0.194537	3.77465	1.89776	7.67606	6.07283
ENSG00000164332|+|3.1.1.0|ENST00000296786	-0.0262295	2.179	0.198091	0.35888	126	0.0787904	1.4441	0.117	0.954	1.108	1.24561	0.590795	0	0	0.438596	0.459745	0.807018	0.728355	1.29825	0.615758	0	0	0.473684	0.496524	0.824561	0.744189
ENSG00000113312|+|20.10.1.0|ENST00000231238	0.0110051	1.441	0.180125	0.44483	98.5	0.0790503	1.79882	0.084	0.876	0.481	1.60784	1.14178	0.00392157	0.0466853	1.38431	1.58027	0.219608	0.456565	1.64202	1.16752	0.0116732	0.138966	1.40078	1.59906	0.229572	0.477281
ENSG00000113312|+|20.1.1.0|ENST00000522793	0.0032816	1.432	0.179	0.449022	119	0.167898	0.849598	0.107	0.876	0.449	1.44828	1.04268	0.0344828	0.322269	1.13793	1.29901	0.275862	0.614392	1.41379	1.01785	0	0	1.13793	1.29901	0.275862	0.614392
ENSG00000164609|-|10.1.2.0|ENST00000297151	-0.0946339	3.48	0.2175	0.404023	132	0.0597787	0.767411	0.075	1.758	1.647	2.21739	0.640736	0.130435	1.73913	1.3913	0.791413	0.695652	0.422375	2.91667	0.842724	0.0416667	0.555556	1.58333	0.900645	1.29167	0.784254
ENSG00000164609|-|10.1.2.1|ENST00000297151	-0.0158278	1.97	0.123125	0.422843	91	0.0685856	1.25052	0.075	1.758	0.137	1.64384	0.841161	0.0547945	0.730594	1.58904	0.903891	0	0	1.76712	0.904248	0.0958904	1.27854	1.64384	0.93506	0.0273973	0.19998
ENSG00000164611|+|7.1.1.0|ENST00000352433	0.015132	0.715	0.119167	0.457343	93	0.0415866	2.19743	0.048	0.606	0.061	0.164319	0.233088	0.00156495	0.032603	0.162754	0.268571	0	0	0.28062	0.398054	0.0108527	0.226098	0.218605	0.360734	0.0511628	0.838734
ENSG00000164611|+|7.6.1.0|ENST00000393964	0.0513114	1.07	0.214	0.492523	94	0.0455255	2.0879	0.403	0.606	0.061	0.197183	0.285981	0.0482897	0.119826	0.148893	0.245699	0	0	0.344622	0.49933	0.0697211	0.173005	0.237052	0.391175	0.0378486	0.620469
ENSG00000164611|+|7.5.0.0|ENST00000520452	0.0347651	0.895	0.149167	0.515084	102	-0.0375038	0.501143	0.263	0.606	0.026	1.15385	1.28645	1.07692	4.09476	0.0769231	0.126936	0	0	1.38462	1.54374	0.769231	2.92483	0.538462	0.88855	0.0769231	2.95858
ENSG00000113328|+|12.3.1.0|ENST00000340828	-0.0237933	2.444	0.349143	0.379705	95	0.0406094	2.32772	0.21	0.885	1.349	2.52558	1.04534	0.0662791	0.315615	0.990698	1.11943	1.4686	1.08866	2.93915	1.21653	0.0505166	0.240555	1.1791	1.33232	1.70953	1.26726
ENSG00000170584|-|6.1.1.1|ENST00000302764	0.0338867	0.917	0.22925	0.432933	103.5	0.0452654	1.97266	0.052	0.471	0.394	2.44271	2.67505	0.143229	2.75441	0.755208	1.60341	1.54427	3.91947	2.65455	2.90546	0.184416	3.54645	0.880519	1.86947	1.58961	4.03454
ENSG00000072571|+|8.3.0.0|ENST00000353866	-0.0386286	2.872	0.168941	0.386142	110	0.0356483	0.748928	0.327	2.127	0.418	2.21739	0.758387	0.347826	1.06369	1.56522	0.73588	0.304348	0.728105	2.04348	0.698906	0.304348	0.930727	1.3913	0.654116	0.347826	0.83212
ENSG00000072571|+|8.4.1.0|ENST00000393915	-0.0189068	3.016	0.167556	0.362401	99	0.0317011	1.0774	0.061	2.175	0.78	1.63265	0.558503	0	0	1.32653	0.609899	0.306122	0.392465	1.59184	0.544541	0	0	1.28571	0.591133	0.306122	0.392465
ENSG00000038274|+|33.1.2.1|ENST00000280969	0.00104058	2.041	0.291571	0.400294	106.5	0.0684366	0.767411	0.281	0.969	0.791	0.916667	0.498979	0.0416667	0.14828	0.541667	0.558996	0.333333	0.421408	1.29167	0.703107	0	0	0.416667	0.429997	0.875	1.10619
ENSG00000038274|+|33.1.2.0|ENST00000280969	0.0142253	2.226	0.318	0.385894	131	0.071792	0.878562	0.281	0.969	0.976	1.26667	0.627684	0.0666667	0.237248	0.7	0.722394	0.5	0.512295	1.83871	0.909976	0.0322581	0.114797	0.935484	0.965412	0.870968	0.892385
ENSG00000038274|+|33.19.2.0|ENST00000321757	-0.0127463	2.064	0.294857	0.389535	112	0.022281	1.37397	0.068	1.002	0.994	0.835052	0.412333	0	0	0.412371	0.411548	0.42268	0.425232	1.28866	0.636317	0	0	0.494845	0.493858	0.793814	0.798606
ENSG00000038274|+|33.19.2.1|ENST00000321757	0.00626635	1.861	0.265857	0.405159	125	0.102353	1.40423	0.068	1.002	0.791	0.740385	0.403881	0	0	0.432692	0.431829	0.307692	0.388992	1.13462	0.618935	0	0	0.5	0.499002	0.634615	0.802295
ENSG00000113645|+|17.2.0.0|ENST00000521089	0.0625934	3.562	0.15487	0.562605	112	0.0693469	0.501143	0.003	3.357	0.202	2.61538	0.593586	0.0769231	25.641	1.76923	0.527027	0.769231	3.80807	2.69231	0.611044	0.0769231	25.641	1.69231	0.504113	0.923077	4.56969
ENSG00000113643|+|10.3.1.0|ENST00000231572	0.0600478	2.122	0.141467	0.411404	94	0.0778117	2.21327	0.028	1.98	0.114	0.862121	0.411719	0.00151515	0.0541126	0.740909	0.374197	0.119697	1.04997	1.22687	0.585912	0.0283582	1.01279	1.03433	0.522388	0.164179	1.44017
ENSG00000040275|+|17.7.1.0|ENST00000265295	-0.00121221	2.529	0.21075	0.390273	128.5	0.0445588	1.65437	0.14	1.815	0.574	2.57542	1.02975	0.0558659	0.399042	1.07263	0.590978	1.44693	2.52078	2.93514	1.17492	0.027027	0.19305	1.34054	0.73859	1.56757	2.73095
ENSG00000181163|+|33.17.3.0|ENST00000296930	-0.00819292	1.32	0.12	0.412879	91	0.0327545	3.59971	0.1	0.882	0.338	0.519232	0.404505	0.000191363	0.00191363	0.299483	0.33955	0.219557	0.649578	0.551343	0.429537	0.000245369	0.00245369	0.315912	0.358177	0.235186	0.695816
ENSG00000181163|+|33.18.0.0|ENST00000393820	0.00249281	1.598	0.1598	0.395494	93	0.0381829	2.68387	0.098	0.777	0.723	0.482969	0.408827	0	0	0.254194	0.327148	0.228775	0.316424	0.65101	0.551102	0	0	0.287374	0.36985	0.363636	0.502955
ENSG00000181163|+|33.12.1.0|ENST00000351986	0.000487922	1.237	0.1237	0.421989	85	0.023408	2.18654	0.12	0.795	0.322	0.465201	0.389097	0	0	0.225275	0.283364	0.239927	0.745114	0.474603	0.396952	0	0	0.250794	0.315464	0.22381	0.695061
ENSG00000181163|+|33.23.1.0|ENST00000678774	0.0328844	1.289	0.117182	0.415826	103	0.0405902	1.41251	0.097	0.525	0.667	0.666667	0.519508	0	0	0.284314	0.54155	0.382353	0.573243	0.650943	0.50695	0	0	0.264151	0.503145	0.386792	0.579899
ENSG00000181163|+|33.17.3.2|ENST00000296930	-0.0449447	1.131	0.102818	0.422635	90	0.0547482	1.04996	0.1	0.882	0.149	0.394737	0.351609	0	0	0.289474	0.328201	0.105263	0.706464	0.304348	0.270573	0	0	0.195652	0.221828	0.108696	0.729501
ENSG00000181163|+|33.4.1.0|ENST00000677297	0.0865251	0.883	0.1766	0.440544	79	-0.0562988	0.617649	0.192	0.369	0.322	0.466667	0.605118	0	0	0.2	0.542005	0.266667	0.828157	0.411765	0.534107	0	0	0.176471	0.47824	0.235294	0.730727
ENSG00000181163|+|33.15.1.0|ENST00000677357	-0.00550021	1.346	0.112167	0.412333	104	0.0478821	1.16535	0.106	0.915	0.325	0.615385	0.467843	0	0	0.384615	0.420345	0.230769	0.710059	0.583333	0.44342	0	0	0.3	0.327869	0.283333	0.871795
ENSG00000072803|-|13.1.0.0|ENST00000296933	0.167956	4.539	0.349154	0.444812	160	0.105828	1.12756	0.371	1.587	2.581	4.2963	1.0319	0	0	1.25926	0.793484	3.03704	1.17669	6.18182	1.48483	0	0	1.72727	1.08839	4.45455	1.7259
ENSG00000072786|-|17.1.0.0|ENST00000176763	0.0477581	5.892	0.310105	0.54854	147	0.086964	0.98926	0.182	2.904	2.806	11.3333	2.49095	0.102564	0.563539	5.28205	1.81889	5.94872	2.12	12.9	2.83941	0.125	0.686813	6.4	2.20386	6.375	2.27192
ENSG00000168246|-|1.1.1.0|ENST00000393792	0.11979	2.988	0.996	0.396921	132	0.0790502	1.40839	0.099	0.702	2.187	8.72	3.02425	0.13	1.31313	5.24	7.46439	3.35	1.53178	8.93333	3.09894	0.142857	1.443	5.1619	7.35314	3.62857	1.65915
ENSG00000174705|-|6.3.1.0|ENST00000311601	0.233636	7.779	0.598385	0.555598	146	0.13535	0.802173	0.173	2.733	4.873	25.9231	3.57763	0	0	7.42308	2.71609	18.5	3.79643	30.4615	4.20398	0	0	8.42308	3.08199	22.0385	4.52257
ENSG00000113719|+|30.1.2.0|ENST00000393784	-0.0594155	2.903	0.2903	0.544953	100	0.0300921	1.73745	0.163	0.87	1.87	2.88789	1.03167	0	0	0.452915	0.520592	2.43498	1.30213	3.375	1.2057	0.0178571	0.109553	0.504464	0.579844	2.85268	1.5255
ENSG00000113732|+|4.1.1.1|ENST00000519374	0.0369972	0.866	0.2165	0.472286	97	0.0732301	2.21002	0.09	0.243	0.533	2.66616	3.30258	0	0	0.047041	0.193584	2.61912	4.91392	3.21235	3.97881	0.0060241	0.0669344	0.0451807	0.185929	3.16114	5.93085
ENSG00000113732|+|4.2.0.0|ENST00000519911	0.097463	0.718	0.239333	0.476323	65	0.0203806	0.341442	0.08	0.174	0.464	2.44444	3.62976	0	0	0	0	2.44444	5.2682	2.88889	4.28972	0	0	0.111111	0.63857	2.77778	5.98659
ENSG00000113734|+|5.2.1.0|ENST00000351486	0.175328	1.168	0.194667	0.497432	105	0.0980696	1.37397	0.015	0.684	0.469	1.77083	1.55453	0	0	0.302083	0.441642	1.46875	3.13166	2.01042	1.76422	0	0	0.447917	0.654849	1.5625	3.33156
ENSG00000113739|-|7.1.2.0|ENST00000265087	0.339888	4.254	1.0635	0.50141	158	0.167983	1.02067	0.221	0.906	3.127	12.3333	2.99838	0.047619	0.215471	3.95238	4.36245	8.33333	2.66496	13.7442	3.33906	0.0697674	0.31569	4.23256	4.6717	9.44186	3.01946
ENSG00000113739|-|7.1.2.1|ENST00000265087	0.166774	1.912	0.478	0.575837	128.5	0.137566	1.25643	0.221	0.906	0.785	6.93243	3.70558	0.027027	0.122294	3.51351	3.87805	3.39189	4.32088	7.93243	4.2401	0.0945946	0.42803	3.64865	4.02721	4.18919	5.33655
ENSG00000145919|-|7.1.1.1|ENST00000311086	-0.0179429	1.529	0.38225	0.523872	93	0.06127	2.03848	0.214	0.555	0.76	3.33634	2.27574	0	0	0.349887	0.630427	2.98646	3.92955	3.74554	2.55643	0	0	0.368304	0.66361	3.37723	4.44373
ENSG00000145919|-|7.2.0.0|ENST00000285908	0.0456716	1.286	0.428667	0.510109	89	0.0655431	0.849598	0.152	0.387	0.747	3.10345	2.45359	0	0	0.137931	0.356411	2.96552	3.9699	3.82759	3.02609	0	0	0.310345	0.801925	3.51724	4.70849
ENSG00000120149|+|2.1.1.0|ENST00000239243	0.595864	2.195	1.0975	0.470159	100	0.0896548	1.11148	0.078	0.801	1.316	5.84314	2.75788	0	0	4.13725	5.16511	1.70588	1.29626	6.64151	3.13429	0	0	4.49057	5.6062	2.15094	1.63446
ENSG00000164466|+|13.2.5.1|ENST00000321442	-0.0687055	1.249	0.113545	0.491593	81	0.0796323	0.748928	0.089	0.966	0.194	0.347826	0.279554	0	0	0.26087	0.270051	0.0869565	0.448229	1.17391	0.943495	0.0869565	0.97704	1	1.0352	0.0869565	0.448229
ENSG00000164466|+|13.2.5.0|ENST00000321442	0.035229	4.066	0.369636	0.426955	130	0.0598683	1.53949	0.089	0.966	3.011	2.43662	0.601065	0.0633803	0.712138	0.591549	0.61237	1.78169	0.591727	3.16901	0.781732	0.00704225	0.0791264	0.823944	0.852944	2.33803	0.776496
ENSG00000164466|+|13.2.5.4|ENST00000321442	-0.0550101	2.928	0.266182	0.42623	143	0.0412497	1.81371	0.089	0.966	1.873	1.54924	0.53208	0.0454545	0.510725	0.431818	0.447017	1.07197	0.572328	2.17978	0.748814	0.0374532	0.420822	0.700375	0.725025	1.44195	0.76986
ENSG00000164466|+|13.2.5.2|ENST00000321442	0.000586961	1.778	0.161636	0.455568	77	-0.0585024	0.905714	0.089	0.966	0.723	1.24242	0.688763	0.0606061	0.680967	0.393939	0.407805	0.787879	1.08974	1.48485	0.823156	0.0606061	0.680967	0.545455	0.564653	0.878788	1.21547
ENSG00000164466|+|13.2.5.3|ENST00000321442	-0.0689556	2.096	0.190545	0.432729	104	0.00604084	0.905714	0.089	0.966	1.041	1.21875	0.586325	0.09375	1.05337	0.3125	0.323499	0.8125	0.7805	2.24242	1.07804	0.121212	1.36193	0.969697	1.00383	1.15152	1.10616
ENSG00000051596|-|13.3.2.0|ENST00000265097	0.00223305	1.601	0.266833	0.517801	104	0.0268848	2.33119	0.107	1.053	0.441	1.02569	0.670846	0.0110092	0.102889	0.601835	0.571543	0.412844	0.936154	1.78612	1.16881	0.036405	0.340234	0.797497	0.757357	0.952218	2.15923
ENSG00000051596|-|13.3.2.1|ENST00000265097	-0.0148942	1.293	0.2155	0.54447	103	0.104357	0.709419	0.107	1.053	0.133	0.65	0.529618	0.05	0.46729	0.6	0.569801	0	0	1.42857	1.16555	0.047619	0.445038	1.33333	1.26622	0.047619	0.358038
ENSG00000051596|-|13.7.0.0|ENST00000513482	0.0210395	1.796	0.3592	0.47049	89	0.101178	0.501143	0.072	0.981	0.743	0.875	0.666032	0	0	0.75	0.764526	0.125	0.168237	2.46154	1.81231	0.0769231	1.06838	1.30769	1.33302	1.07692	1.44943
ENSG00000170085|+|11.1.0.0|ENST00000341199	0.0998499	2.056	0.228444	0.4893	145	0.154834	0.501143	0.142	1.371	0.543	4.61538	2.35183	0	0	3.30769	2.41261	1.30769	2.40827	5.46154	2.783	0	0	3.76923	2.74926	1.69231	3.11659
ENSG00000170085|+|11.5.1.0|ENST00000429602	0.185757	3.305	0.3305	0.493797	122.5	0.073431	1.17253	0.085	2.673	0.547	10.5167	3.2495	0.0166667	0.196078	9.18333	3.43559	1.31667	2.40707	12.1803	3.7626	0	0	10.8197	4.04776	1.36066	2.48749
ENSG00000122203|-|16.1.1.0|ENST00000298569	-0.023859	2.786	0.309556	0.48636	115	0.0521489	1.53333	0.33	0.915	1.541	2.00719	0.724263	0.172662	0.523218	0.76259	0.833432	1.07194	0.695615	2.60714	0.940799	0.164286	0.497835	0.835714	0.913349	1.60714	1.04292
ENSG00000122203|-|16.2.1.0|ENST00000393725	0.0334352	2.7	0.3375	0.485926	117	0.054034	1.08617	0.301	0.858	1.541	1.98	0.739054	0.18	0.598007	0.76	0.885781	1.04	0.674886	2.78	1.03766	0.22	0.730897	1.02	1.18881	1.54	0.999351
ENSG00000122203|-|16.4.1.0|ENST00000614420	0.0222576	2.631	0.375857	0.489928	95.5	0.0280831	0.341442	0.235	0.858	1.538	1.77778	0.690608	0.111111	0.472813	0.222222	0.259	1.44444	0.939171	1.77778	0.690608	0	0	0.555556	0.647501	1.22222	0.794683
ENSG00000122203|-|16.5.1.0|ENST00000620366	-0.0317005	2.452	0.408667	0.482055	79.5	-0.0461477	0.68823	0.242	0.672	1.538	1.75	0.72976	0	0	0.5	0.744048	1.25	0.812744	2.35	0.979963	0.05	0.206612	0.85	1.26488	1.45	0.942783
ENSG00000048162|-|10.1.1.0|ENST00000614830	0.217182	0.881	0.1762	0.533485	94	0.116108	2.14988	0.059	0.534	0.288	1.50526	1.73773	0.00350877	0.0594707	0.336842	0.63079	1.16491	4.04483	1.61592	1.86562	0.00692042	0.117295	0.392734	0.735456	1.21626	4.22314
ENSG00000048162|-|10.2.1.0|ENST00000621444	0.332216	0.954	0.1908	0.540881	82.5	0.105452	1.74131	0.223	0.693	0.038	1.00452	1.28829	0.0316742	0.142037	0.972851	1.40382	0	0	1.12444	1.44213	0.0444444	0.199302	1.04889	1.51355	0.0311111	0.818713
ENSG00000113194|+|7.2.2.0|ENST00000261942	0.0533199	4.485	0.407727	0.459086	132	0.0767076	1.51105	0.023	1.335	3.127	13.3158	2.9695	0	0	1.32331	0.991242	11.9925	3.83514	15.0075	3.34677	0	0	1.67669	1.25595	13.3308	4.26314
ENSG00000113194|+|7.2.2.1|ENST00000261942	0.0911008	2.048	0.186182	0.468262	103.5	0.0707036	0.943502	0.023	1.335	0.69	6.52778	3.22718	0	0	1.47222	1.10279	5.05556	7.32689	7.88889	3.90008	0	0	2.05556	1.53974	5.83333	8.45411
ENSG00000169258|-|2.1.1.0|ENST00000303991	0.0847499	4.234	2.117	0.627303	101.5	0.136539	1.33659	0.201	3.024	1.009	18.9205	4.52814	0.0227273	0.113071	17.5341	5.79831	1.36364	1.35147	22.9101	5.48928	0.011236	0.0559003	21.2809	7.03733	1.61798	1.60355
ENSG00000048140|+|13.3.1.0|ENST00000508164	-0.0714512	2.475	0.275	0.586263	95	0.0222376	0.943502	0.132	0.987	1.356	6.47222	2.63625	0	0	1.83333	1.85748	4.63889	3.42101	7.27778	2.96437	0	0	1.94444	1.97006	5.33333	3.93314
ENSG00000048140|+|13.8.0.0|ENST00000515708	0.0636135	2.361	0.262333	0.579416	111	0.0632603	0.428593	0.048	0.789	1.524	7.09091	2.91938	0	0	0.636364	0.806545	6.45455	4.23527	8.45455	3.4808	0	0	0.727273	0.921765	7.72727	5.07039
ENSG00000087206|-|17.2.1.0|ENST00000511320	0.168486	2.574	0.1716	0.475913	110.5	0.0954676	1.04996	0.138	2.157	0.279	3.91304	1.58025	0	0	3.73913	1.73349	0.173913	0.623344	4.34783	1.75583	0	0	4.28261	1.98545	0.0652174	0.233754
ENSG00000113761|+|15.1.1.1|ENST00000358149	0.253175	2.307	0.329571	0.546164	112	0.177869	1.16535	0.043	0.882	1.382	4.21667	1.8565	0	0	0.683333	0.774754	3.53333	2.55668	4.65	2.04729	0	0	0.866667	0.982615	3.78333	2.73758
ENSG00000160867|+|17.5.1.0|ENST00000292408	-0.0478027	3.093	0.171833	0.634012	151	0.0954714	0.501143	0.216	2.406	0.471	1.53846	0.500025	0.153846	0.712251	0.615385	0.255771	0.769231	1.63319	1.92308	0.625031	0.0769231	0.356125	0.923077	0.383656	0.923077	1.95982
ENSG00000160867|+|17.3.0.0|ENST00000502906	-0.197052	2.638	0.146556	0.6395	91	-0.000829666	0.428593	0.173	2.406	0.059	1.6	0.530012	0	0	0.9	0.374065	0.7	11.8644	2	0.661594	0.0909091	0.525486	1	0.415628	0.909091	15.4083
ENSG00000165671|+|28.9.0.0|ENST00000689345	0.0971871	12.113	0.504708	0.476265	150	0.147296	0.466381	0.203	7.215	4.695	32.0833	3.39494	0.0833333	0.410509	30.0833	4.16955	1.91667	0.408236	36.5833	3.87112	0.416667	2.05255	34.25	4.74705	1.91667	0.408236
ENSG00000169228|-|9.1.2.0|ENST00000303251	0.0282874	1.588	0.1985	0.586272	117.5	0.00286878	0.501143	0.431	0.609	0.548	1.75	1.14255	0.166667	0.386698	0	0	1.58333	2.88929	2.83333	1.85226	0.25	0.580046	0.583333	0.957854	2	3.64964
ENSG00000169228|-|9.3.1.0|ENST00000393611	0.121263	1.236	0.137333	0.597087	94	0.0699161	0.642472	0.332	0.609	0.295	1.27778	1.02532	0	0	0.0555556	0.0912242	1.22222	4.14313	1.77778	1.42653	0.111111	0.334672	0.5	0.821018	1.16667	3.9548
ENSG00000169228|-|9.1.2.1|ENST00000303251	0.122042	1.335	0.166875	0.605993	96	0.0338677	1.51105	0.431	0.609	0.295	1.63636	1.2725	0.280303	0.650355	0.257576	0.422949	1.09848	3.72368	1.81955	1.41514	0.278195	0.645465	0.43609	0.716076	1.10526	3.74665
ENSG00000169230|+|8.1.2.1|ENST00000303204	-0.0189057	0.938	0.1876	0.588486	79	0.0406273	2.87519	0.187	0.657	0.094	0.353493	0.385241	0.0358012	0.19145	0.294751	0.448632	0.0229406	0.244049	0.484533	0.528631	0.0576359	0.308214	0.399218	0.607639	0.0276783	0.29445
ENSG00000169230|+|8.1.2.0|ENST00000303204	-0.031886	1.226	0.2452	0.571778	83	0.0384416	2.48027	0.187	0.657	0.382	0.614821	0.511418	0.0228013	0.121932	0.331433	0.504465	0.260586	0.682163	0.769976	0.640618	0.0508475	0.271912	0.414044	0.630203	0.305085	0.798651
ENSG00000213347|-|11.6.1.0|ENST00000439742	0.139024	1.067	0.177833	0.656045	126	0.096522	1.18654	0.068	0.618	0.381	2.7619	2.28469	0.015873	0.233427	0.460317	0.74485	2.28571	5.99925	3.53968	2.92808	0.0793651	1.16713	0.68254	1.10443	2.77778	7.29076
ENSG00000198055|+|11.4.3.2|ENST00000355472	-0.014043	2.733	0.170813	0.623491	95	0.0532646	1.64488	0.17	1.728	0.835	1.83708	0.68101	0	0	0.747191	0.432402	1.08989	1.30525	2.60221	0.964563	0	0	0.906077	0.52435	1.69613	2.0313
ENSG00000198055|+|11.4.3.1|ENST00000355472	0.0497225	2.168	0.1355	0.620849	98	0.0604651	1.52074	0.17	1.728	0.27	0.910448	0.427241	0	0	0.664179	0.384363	0.246269	0.912106	1.33824	0.628028	0	0	0.897059	0.519131	0.441176	1.63399
ENSG00000198055|+|11.5.0.0|ENST00000507633	-0.0398633	1.66	0.127692	0.615663	73.5	0.0122636	1.1032	0.101	1.425	0.134	0.557692	0.331493	0	0	0.557692	0.391363	0	0	0.576923	0.342924	0	0	0.538462	0.377868	0.0384615	0.287026
ENSG00000198055|+|11.4.3.0|ENST00000355472	0.089084	3.002	0.187625	0.617588	133	0.117266	1.04996	0.17	1.728	1.104	1.71111	0.588002	0	0	0.6	0.347222	1.11111	1.00644	2.45652	0.844412	0	0	0.847826	0.49064	1.6087	1.45715
ENSG00000113758|-|11.1.3.0|ENST00000309007	0.0177336	2.995	0.213929	0.618698	129	0.0469943	1.46275	0.22	1.947	0.828	2.10924	0.73653	0	0	1.47899	0.759626	0.630252	0.761174	2.81513	0.983019	0.0252101	0.114591	2.02521	1.04017	0.764706	0.923558
ENSG00000113758|-|11.1.3.1|ENST00000309007	-0.0140476	2.678	0.191286	0.627707	118	0.0453333	1.5886	0.22	1.947	0.511	2.15094	0.843318	0	0	1.55346	0.797873	0.597484	1.16925	2.54717	0.998666	0.0125786	0.0571755	1.9434	0.998149	0.591195	1.15694
ENSG00000113758|-|11.1.3.2|ENST00000309007	0.0596579	2.38	0.17	0.641176	107	0.106116	0.834358	0.22	1.947	0.213	1.78571	0.795646	0.0357143	0.162338	1.5	0.770416	0.25	1.17371	1.67857	0.747907	0	0	1.60714	0.825446	0.0714286	0.335345
ENSG00000196923|-|17.9.0.0|ENST00000355572	-0.0645716	0.977	0.122125	0.660184	104	0.059286	1.18654	0.057	0.666	0.254	0.396825	0.400468	0	0	0.31746	0.476667	0.0793651	0.312461	0.31746	0.320374	0	0	0.285714	0.429	0.031746	0.124984
ENSG00000183258|-|23.1.1.0|ENST00000330503	-0.0408649	2.099	0.123471	0.577418	112.5	0.01537	1.81371	0.016	1.866	0.217	2.38577	1.14624	0	0	1.53558	0.822926	0.850187	3.91791	2.73408	1.31359	0	0	1.67041	0.895183	1.06367	4.90171
ENSG00000175309|-|20.1.1.1|ENST00000308158	-0.02765	1.951	0.150077	0.582266	142.5	0.138367	0.533328	0.252	1.35	0.349	1.21429	0.644135	0.0714286	0.283447	1	0.740741	0.142857	0.409333	1.5	0.795696	0.142857	0.566893	1	0.740741	0.357143	1.02333
ENSG00000176783|+|15.1.1.0|ENST00000319449	-0.0293494	2.636	0.146444	0.515933	116	0.0675857	1.25643	0.016	2.124	0.496	2.94444	1.14041	0	0	1.30556	0.614668	1.63889	3.30421	3.28378	1.27388	0.0135135	0.844595	1.48649	0.699852	1.78378	3.59634
ENSG00000176783|+|15.5.1.0|ENST00000437570	0.0376456	2.642	0.155412	0.501136	108	0.0897697	0.818564	0.347	1.8	0.495	3.11111	1.25664	0.259259	0.747145	1.33333	0.740741	1.51852	3.06771	3.03704	1.22672	0.222222	0.64041	1.14815	0.63786	1.66667	3.367
ENSG00000176783|+|15.4.1.0|ENST00000393438	0.141611	2.454	0.136333	0.489813	112	0.132185	0.59132	0.158	1.8	0.496	2.13333	0.901383	0	0	0.866667	0.481481	1.26667	2.55376	1.9375	0.818958	0	0	0.625	0.347222	1.3125	2.64617
ENSG00000169045|-|48.2.2.0|ENST00000393432	-0.064138	2.24	0.16	0.430804	138	0.0375524	1.83124	0.108	1.347	0.785	1.24364	0.560415	0.0363636	0.3367	0.592727	0.440035	0.614545	0.78286	1.8741	0.844556	0.0107914	0.0999201	0.942446	0.699663	0.920863	1.17307
ENSG00000169045|-|48.1.1.0|ENST00000329433	-0.0476848	2.19	0.168462	0.432877	124	0.0136779	1.27369	0.108	1.416	0.666	1.10811	0.514542	0.0135135	0.125125	0.675676	0.477172	0.418919	0.629007	1.70667	0.792373	0	0	1.21333	0.856874	0.493333	0.740741
ENSG00000169045|-|48.5.2.0|ENST00000442819	-0.0417777	2.248	0.160571	0.43105	144	0.0453435	1.88689	0.117	1.347	0.784	1.39103	0.63753	0.0224359	0.19176	0.673077	0.499686	0.695513	0.887134	1.75949	0.806366	0.00949367	0.0811425	0.85443	0.634321	0.89557	1.14231
ENSG00000169045|-|48.14.1.0|ENST00000510411	-0.0687442	2.1	0.175	0.42381	157	0.0328543	0.428593	0.031	1.287	0.782	1.27273	0.614062	0	0	0.363636	0.282546	0.909091	1.16252	1.27273	0.614062	0	0	0.727273	0.565091	0.545455	0.697512
ENSG00000169045|-|48.5.2.1|ENST00000442819	-0.0308128	2.013	0.143786	0.446597	118	0.0329156	0.918679	0.117	1.347	0.549	1.64706	0.846305	0.0588235	0.502765	0.647059	0.48037	0.941176	1.71435	1.94118	0.997431	0	0	1.05882	0.786061	0.882353	1.6072
ENSG00000169045|-|48.2.2.1|ENST00000393432	-0.0269716	2.004	0.143143	0.446607	128	0.0695242	0.943502	0.108	1.347	0.549	1.36111	0.69413	0.0277778	0.257202	0.805556	0.598037	0.527778	0.961344	1.66667	0.849955	0.0277778	0.257202	0.888889	0.659903	0.75	1.36612
ENSG00000127022|+|47.29.7.5|ENST00000247461	-0.0652412	3.924	0.2616	0.413099	129	0.0442687	1.59403	0.139	1.776	2.009	1.84277	0.472709	0	0	0.641509	0.36121	1.20126	0.597938	2.50311	0.642099	0	0	1.07453	0.60503	1.42857	0.711086
ENSG00000127022|+|47.29.7.3|ENST00000247461	-0.0565364	3.246	0.2164	0.426679	124	0.0507126	1.40839	0.139	1.776	1.331	2.06667	0.642666	0	0	0.771429	0.434363	1.29524	0.973132	2.48571	0.772976	0.00952381	0.0685166	1.27619	0.718576	1.2	0.901578
ENSG00000127022|+|47.29.7.6|ENST00000247461	-0.069884	4.199	0.279933	0.410098	112	0.0227854	2.13227	0.139	1.776	2.284	2.16393	0.519282	0	0	0.754098	0.424605	1.40984	0.617266	2.46043	0.59043	0.00539568	0.0388179	0.942446	0.530657	1.51259	0.662255
ENSG00000127022|+|47.7.1.0|ENST00000452673	-0.0506439	4.207	0.280467	0.410982	130	0.049151	0.955402	0.147	1.776	2.284	1.75676	0.444913	0	0	0.567568	0.319576	1.18919	0.520661	2.43243	0.616033	0	0	1.08108	0.608717	1.35135	0.59166
ENSG00000127022|+|47.29.7.4|ENST00000247461	-0.0839094	3.734	0.248933	0.414033	122	0.0183656	1.24453	0.139	1.776	1.819	2.01389	0.544812	0	0	0.805556	0.453579	1.20833	0.664284	2.25	0.608686	0	0	0.958333	0.539602	1.29167	0.710097
ENSG00000127022|+|47.29.7.0|ENST00000247461	-0.0127064	4.915	0.327667	0.398983	136	0.00197388	0.709419	0.139	1.776	3	3	0.615752	0	0	0.952381	0.536251	2.04762	0.68254	3.80952	0.781907	0.047619	0.342583	1.09524	0.616688	2.66667	0.888889
ENSG00000127022|+|47.29.7.2|ENST00000247461	-0.00426015	2.552	0.170133	0.433777	95	0.0358736	1.42859	0.139	1.776	0.637	1.60185	0.637887	0.00925926	0.0666134	0.935185	0.526568	0.657407	1.03204	1.7	0.67759	0	0	1.09091	0.614251	0.609091	0.956187
ENSG00000127022|+|47.15.0.0|ENST00000680894	0.0457167	4.768	0.317867	0.405831	120	0.0521069	0.466381	0.183	1.773	2.812	2.5	0.635768	0	0	1.16667	0.658018	1.33333	0.474158	1.66667	0.423846	0.0833333	0.455373	0.5	0.282008	1.08333	0.385254
ENSG00000127022|+|47.29.7.1|ENST00000247461	-0.0512854	2.11	0.140667	0.464455	77	0.00398504	0.617649	0.139	1.776	0.195	0.647059	0.306894	0	0	0.352941	0.198728	0.294118	1.5083	2	0.948581	0.0588235	0.423191	1.64706	0.927398	0.294118	1.5083
ENSG00000161021|+|4.1.1.0|ENST00000292599	0.120184	5.748	1.1496	0.554802	121	0.0816925	1.16535	0.291	3.048	2.409	20.2759	3.59878	0.0172414	0.0592487	15.9138	5.22106	4.34483	1.80358	23.0333	4.0875	0.05	0.171821	18.1	5.93832	4.88333	2.02712
ENSG00000161013|-|23.3.1.0|ENST00000292591	-0.0233026	2.365	0.157667	0.626216	121.5	0.0224963	1.77281	0.283	1.644	0.438	1.16116	0.487497	0	0	0.88843	0.540407	0.272727	0.622665	1.64609	0.691169	0	0	1.2963	0.788501	0.349794	0.798617
ENSG00000161011|+|16.10.2.1|ENST00000389805	0.0702974	2.016	0.252	0.578373	102	0.0940863	1.96926	0.032	1.32	0.664	0.815789	0.408981	0	0	0.397368	0.301037	0.418421	0.630152	1.08639	0.544822	0.0026178	0.0818063	0.596859	0.452166	0.486911	0.7333
ENSG00000161011|+|16.10.2.0|ENST00000389805	0.111022	2.84	0.355	0.570775	96	0.0524347	0.78514	0.032	1.32	1.488	2.92	1.0359	0	0	0.48	0.363636	2.44	1.63978	3.44	1.22038	0	0	0.68	0.515152	2.76	1.85484
ENSG00000161011|+|16.14.0.0|ENST00000360718	0.222226	2.253	0.321857	0.56103	129	0.149082	0.617649	0.52	1.068	0.665	0.941176	0.513084	0.176471	0.339367	0.294118	0.275391	0.470588	0.707651	1.47059	0.801693	0.176471	0.339367	0.588235	0.550782	0.705882	1.06148
ENSG00000197226|-|20.4.2.0|ENST00000355235	-0.0466894	5.155	0.245476	0.584675	124	0.0217873	1.33659	0.076	3.699	1.38	11.2184	2.19111	0	0	8.52874	2.30569	2.68966	1.94903	13.3708	2.61317	0.0224719	0.295683	10.2247	2.76418	3.1236	2.26348
ENSG00000197226|-|20.1.0.0|ENST00000356834	-0.0609621	5.173	0.235136	0.582447	132	0.0710785	0.341442	0.038	3.75	1.385	12.4444	2.55265	0	0	10.1111	2.6963	2.33333	1.68472	14.1111	2.89452	0.222222	5.84795	11.2222	2.99259	2.66667	1.92539
ENSG00000197226|-|20.4.2.1|ENST00000355235	-0.104146	4.488	0.213714	0.595365	112.5	0.0208008	1.28483	0.076	3.699	0.713	10.0759	2.26155	0	0	8.05063	2.17643	2.02532	2.84056	12.5949	2.82694	0.0126582	0.166556	10.4304	2.81978	2.1519	3.01809
ENSG00000113269|-|8.2.0.0|ENST00000521389	-0.0114982	1.904	0.211556	0.494748	79	0.0342756	1.84659	0.057	1.257	0.59	1.15088	0.741939	0.252632	4.43213	0.831579	0.661558	0.0666667	0.112994	1.60417	1.03422	0.315972	5.54337	1.17014	0.930898	0.118056	0.200094
ENSG00000050748|-|15.3.1.1|ENST00000393360	-0.00597167	2.125	0.177083	0.454588	100.5	0.00366181	0.59132	0.256	1.146	0.723	2.125	1.01305	0	0	0.6875	0.599913	1.4375	1.98824	1.8125	0.864072	0.0625	0.244141	0.375	0.327225	1.375	1.9018
ENSG00000050748|-|15.1.2.1|ENST00000452135	-0.00773133	4.348	0.362333	0.438132	113	0.050866	0.642472	0.283	1.272	2.793	4.16667	0.991513	0	0	0.777778	0.611461	3.38889	1.21335	4.83333	1.15015	0.0555556	0.196309	0.944444	0.742488	3.83333	1.37248
ENSG00000050748|-|15.1.2.2|ENST00000452135	-0.0498841	2.147	0.178917	0.459711	124.5	0.0703707	1.13539	0.283	1.272	0.592	1.98214	0.950863	0.0535714	0.189298	0.482143	0.379043	1.44643	2.44329	2.57143	1.23355	0.107143	0.378597	0.767857	0.603661	1.69643	2.86559
ENSG00000050748|-|15.10.0.0|ENST00000425491	-0.0405422	2.266	0.323714	0.379523	103.5	0.0148045	0.834358	0.167	0.726	1.373	1.82143	0.876319	0.0714286	0.427716	0.142857	0.196773	1.60714	1.17053	2.82143	1.35743	0.107143	0.641574	0.321429	0.442739	2.39286	1.74279
ENSG00000131459|-|9.1.1.0|ENST00000253778	0.0636226	3.034	0.159684	0.516809	147	0.105581	0.78514	0.119	2.046	0.869	3.48	1.15313	0	0	1.28	0.625611	2.2	2.53165	3.84	1.27242	0	0	1.24	0.606061	2.6	2.99194
ENSG00000113300|+|10.1.0.0|ENST00000261951	0.0791266	6.219	0.51825	0.396848	143	0.0590885	1.12756	0.387	1.671	4.161	7.67925	1.57828	0.301887	0.780069	2.11321	1.26464	5.26415	1.26512	7.54545	1.53641	0.290909	0.751703	2.03636	1.21865	5.21818	1.25407
ENSG00000204628|-|35.1.1.0|ENST00000512805	-0.0204997	1.14	0.1425	0.534211	89	0.0418777	3.66396	0.106	0.951	0.083	0.344396	0.320634	0.000213778	0.00201677	0.342045	0.359669	0.00213778	0.0257564	0.559367	0.520803	0.000317612	0.00299634	0.490233	0.515493	0.0688158	0.829106
ENSG00000146054|-|7.6.1.0|ENST00000334421	0.0424495	1.228	0.614	0.626221	101	0.0817124	0.642472	0.183	0.663	0.382	1.11111	1.00832	0	0	0.277778	0.418971	0.833333	2.1815	1.22222	1.10915	0	0	0.5	0.754148	0.722222	1.89063
ENSG00000146063|+|11.2.1.0|ENST00000315073	0.0396976	3.645	0.6075	0.605213	123	0.0957769	1.43642	0.719	1.89	1.036	6.21101	2.16052	0.587156	0.816629	4.98165	2.63579	0.642202	0.619886	6.67857	2.33054	0.732143	1.01828	5.29464	2.8014	0.651786	0.629137
ENSG00000204628|-|35.3.1.0|ENST00000504325	-0.00760587	1.098	0.13725	0.544627	87	0.0437908	2.75062	0.089	0.348	0.661	0.348206	0.323063	0	0	0.0984252	0.282831	0.249781	0.377884	0.648766	0.602017	0	0	0.177566	0.510247	0.4712	0.712859
ENSG00000204628|-|35.2.1.0|ENST00000511473	0.049818	1.15	0.14375	0.536522	129.5	0.104462	1.08617	0.116	0.117	0.917	0.510204	0.489122	0	0	0.0816327	0.697715	0.428571	0.467363	0.82	0.785712	0	0	0.04	0.34188	0.78	0.8506
ENSG00000112679|+|16.9.0.0|ENST00000419235	0.0524942	3.075	0.439286	0.504065	140	0.106002	0.729623	0.053	0.615	2.407	5.18182	1.63483	0.0909091	1.71527	0.681818	1.10865	4.40909	1.83178	5.31818	1.67785	0.0909091	1.71527	0.545455	0.886918	4.68182	1.94508
ENSG00000112679|+|16.2.1.0|ENST00000344450	0.058322	1.485	0.185625	0.56633	90.5	0.0189175	0.642472	0.443	0.552	0.49	0.944444	0.669054	0.0555556	0.125408	0.388889	0.704509	0.5	1.02041	1.83333	1.29875	0.166667	0.376223	0.666667	1.20773	1	2.04082
ENSG00000112685|-|5.1.2.0|ENST00000230449	-0.0929453	4.456	0.159143	0.446813	128.5	0.0638585	0.665954	0.164	2.772	1.52	5.36842	1.21162	0.0526316	0.320924	1.10526	0.398724	4.21053	2.77008	5.26316	1.18786	0.0526316	0.320924	0.947368	0.341763	4.26316	2.80471
ENSG00000112685|-|5.1.2.1|ENST00000230449	-0.108876	3.508	0.125286	0.450114	114.5	0.048922	0.642472	0.164	2.772	0.572	3.16667	0.92157	0	0	0.888889	0.320667	2.27778	3.98213	3.22222	0.937737	0	0	0.944444	0.340709	2.27778	3.98213
ENSG00000137273|+|1.1.1.0|ENST00000645481	0.256319	2.451	1.2255	0.635659	120	0.0656985	1.63024	0.372	1.332	0.747	7.43353	3.19394	0.0404624	0.10877	3.17341	2.38244	4.21965	5.6488	8.58857	3.69683	0.148571	0.399386	3.57143	2.68125	4.86857	6.5175
ENSG00000054598|+|1.1.2.0|ENST00000645831	0.888675	3.983	3.983	0.562641	120	0.0532015	1.82653	0.531	1.659	1.793	17.5815	4.49475	2.20741	4.15708	7.77778	4.68823	7.5963	4.23664	20.5491	5.25524	2.14909	4.04725	9.08	5.47318	9.32	5.19799
ENSG00000054598|+|1.1.2.1|ENST00000645831	0.857749	2.913	2.913	0.638517	143.5	0.0422544	1.56329	0.531	1.659	0.723	15.4207	5.50349	2.08276	3.92233	7.35862	4.43558	5.97931	8.27014	18.26	6.50469	1.96	3.69115	8.72	5.25618	7.58	10.4841
ENSG00000112699|-|11.1.1.0|ENST00000380815	-0.0326416	1.665	0.151364	0.54955	108.5	0.0355972	1.41251	0.183	1.116	0.366	0.432692	0.264818	0.0288462	0.157629	0.355769	0.31879	0.0480769	0.131358	0.745283	0.455983	0.0283019	0.154655	0.584906	0.524109	0.132075	0.360862
ENSG00000124535|+|4.1.1.1|ENST00000380773	0.0333565	2.691	0.384429	0.584913	127	0.0573627	1.84659	0.23	1.995	0.466	2.51042	0.987281	0.0486111	0.211353	2.15278	1.07909	0.309028	0.66315	3.21528	1.26448	0.0486111	0.211353	2.76736	1.38715	0.399306	0.856879
ENSG00000124535|+|4.2.1.0|ENST00000380771	-0.0294416	2.595	0.370714	0.586127	142	0.0754509	0.563291	0.209	1.92	0.466	2.13333	0.875896	0	0	1.86667	0.972222	0.266667	0.572246	2.33333	0.958012	0	0	2	1.04167	0.333333	0.715308
ENSG00000124535|+|4.3.0.0|ENST00000380764	0.085863	1.557	0.2595	0.476557	107	0.0326257	0.563291	0.248	0.843	0.466	1.07143	0.685934	0.357143	1.44009	0.571429	0.677851	0.142857	0.30656	1.2	0.768246	0.4	1.6129	0.6	0.711744	0.2	0.429185
ENSG00000021355|-|5.1.0.0|ENST00000380739	0.0365289	2.476	0.353714	0.434168	114	0.0236361	0.642472	0.06	1.137	1.279	2.5	1.21235	0	0	1.27778	1.12382	1.22222	0.955608	2.61111	1.26623	0	0	1.11111	0.977231	1.5	1.17279
ENSG00000124570|-|26.3.0.0|ENST00000380539	-0.00370579	1.315	0.187857	0.508745	100	0.0548697	1.29029	0.045	1.128	0.142	2.08974	1.47461	0.141026	3.1339	1.80769	1.60256	0.141026	0.993138	2.49367	1.76389	0.177215	3.93812	2.05063	1.81794	0.265823	1.87199
ENSG00000124570|-|26.5.1.0|ENST00000643098	-0.00547396	1.638	0.234	0.557998	81	0.00147781	0.748928	0.368	1.128	0.142	1.73913	1.31272	0	0	1.65217	1.46469	0.0869565	0.61237	2.34783	1.77218	0	0	2.21739	1.96577	0.130435	0.918555
ENSG00000124570|-|26.2.0.0|ENST00000380529	0.00204215	1.37	0.195714	0.523358	109	0.0479712	0.818564	0.1	1.128	0.142	1.85185	1.27877	0.148148	1.48148	1.51852	1.3462	0.185185	1.30412	2.33333	1.61125	0.222222	2.22222	1.92593	1.70738	0.185185	1.30412
ENSG00000124570|-|26.4.0.0|ENST00000380546	0.050593	1.375	0.196429	0.517818	85.5	0.00261679	0.533328	0.105	1.128	0.142	1.38462	1.01386	0	0	1.23077	1.09111	0.153846	1.08342	1.85714	1.36383	0.0714286	0.680272	1.42857	1.26646	0.357143	2.51509
ENSG00000137275|+|19.11.1.0|ENST00000259808	0.257471	4.092	0.372	0.48998	112	0.119955	0.709419	0.228	2.013	1.851	17.5714	4.50483	0.190476	0.835422	6.61905	3.28815	10.7619	5.8141	20.2381	5.18849	0.190476	0.835422	7.71429	3.83223	12.3333	6.66307
ENSG00000137274|+|14.5.1.1|ENST00000380379	-0.0508535	1.529	0.218429	0.491825	109.5	0.060308	1.04996	0.03	0.873	0.626	1.54348	1.09727	0	0	0.326087	0.373525	1.21739	1.94471	1.82609	1.29818	0.0217391	0.724638	0.217391	0.249016	1.58696	2.53507
ENSG00000137274|+|14.5.1.0|ENST00000380379	0.0245019	1.909	0.272714	0.465689	104	0.0473099	0.29029	0.03	0.873	1.006	1.375	0.716192	0	0	0	0	1.375	1.3668	1.25	0.651084	0.125	4.16667	0	0	1.125	1.11829
ENSG00000137267|-|6.2.1.0|ENST00000333628	0.0332069	1.616	0.404	0.592822	104	0.0450701	1.92376	0.081	1.335	0.2	4.21283	2.6428	0	0	3.04373	2.27995	1.1691	5.84548	4.93895	3.09826	0	0	3.75291	2.81117	1.18605	5.93023
ENSG00000137285|-|5.4.2.0|ENST00000259818	0.0632835	1.922	0.4805	0.561394	103	0.0600714	1.49779	0.11	1.335	0.477	4.00787	2.09867	0.141732	1.28848	3.48819	2.61288	0.377953	0.792354	4.74419	2.48436	0.0775194	0.704722	4.13178	3.09497	0.534884	1.12135
ENSG00000137285|-|5.4.2.1|ENST00000259818	0.055606	1.703	0.42575	0.59542	106	0.0512193	1.77459	0.11	1.335	0.258	3.68595	2.18642	0.0909091	0.826446	3.33884	2.50101	0.256198	0.993017	4.45492	2.64286	0.0491803	0.447094	4.05328	3.03616	0.352459	1.36612
ENSG00000180822|+|10.6.1.0|ENST00000419065	0.209566	0.629	0.15725	0.585056	98	0.10208	1.02067	0.071	0.486	0.072	0.534884	0.877026	0.0232558	0.327547	0.372093	0.765624	0.139535	1.93798	0.813953	1.3346	0	0	0.744186	1.53125	0.0697674	0.968992
ENSG00000180822|+|10.5.2.1|ENST00000438998	0.1466	0.517	0.172333	0.586074	82	0.0780721	1.77281	0.076	0.369	0.072	0.336134	0.706914	0.00420168	0.0552853	0.226891	0.61488	0.105042	1.45892	0.563786	1.18595	0	0	0.45679	1.23791	0.106996	1.48605
ENSG00000180822|+|10.5.2.0|ENST00000438998	0.0364597	0.785	0.261667	0.532484	95	0.100023	0.878562	0.076	0.369	0.34	0.612903	0.822867	0.0322581	0.424448	0.322581	0.874202	0.258065	0.759013	0.967742	1.29926	0	0	0.548387	1.48614	0.419355	1.2334
ENSG00000198721|-|12.4.1.0|ENST00000361538	-0.017604	1.38	0.138	0.450725	80	0.0321299	1.97826	0.117	1.092	0.171	0.650131	0.484392	0.0261097	0.223159	0.48564	0.444725	0.138381	0.809247	0.889744	0.662949	0.0692308	0.591716	0.576923	0.528318	0.24359	1.4245
ENSG00000198721|-|12.5.1.0|ENST00000380118	-0.0259815	1.368	0.1368	0.445175	85	0.0113634	1.63517	0.015	1.182	0.171	0.643678	0.475519	0	0	0.545977	0.461909	0.0977011	0.571352	0.926554	0.684557	0	0	0.751412	0.635713	0.175141	1.02422
ENSG00000153046|+|11.5.1.0|ENST00000397588	0.331395	3.503	0.500429	0.481016	130	0.0748313	1.15805	0.38	1.632	1.491	7.51724	2.26172	0.103448	0.272232	5.67241	3.47574	1.74138	1.16793	8.89831	2.69068	0.118644	0.312221	6.47458	3.96726	2.30508	1.546
ENSG00000145982|+|7.4.1.0|ENST00000274680	0.0862041	1.679	0.239857	0.521144	78	0.036601	1.01045	0.169	1.353	0.157	3.04878	1.83815	0.170732	1.01025	2.70732	2.00097	0.170732	1.08746	3.21429	1.93868	0	0	2.95238	2.1821	0.261905	1.66818
ENSG00000124785|-|7.1.1.0|ENST00000244766	0.103152	1.582	0.527333	0.456384	90.5	0.0792149	1.4479	0.176	0.426	0.98	4.00901	2.58459	0.027027	0.153563	0.990991	2.32627	2.99099	3.05203	5	3.2245	0.121739	0.6917	1.05217	2.46989	3.82609	3.90417
ENSG00000124783|-|11.4.5.1|ENST00000244763	0.0124781	3.234	0.40425	0.375077	132	0.0616319	1.57472	0.079	0.858	2.297	2.37086	0.740778	0.0331126	0.419147	0.655629	0.764137	1.68212	0.732311	2.62987	0.821756	0.0584416	0.739767	0.590909	0.688705	1.98052	0.86222
ENSG00000124783|-|11.5.0.0|ENST00000397511	-0.0294132	3.248	0.360889	0.375308	116.5	0.0721414	0.642472	0.078	0.873	2.297	2	0.621413	0	0	0.470588	0.539047	1.52941	0.66583	2.27778	0.707482	0	0	0.388889	0.445463	1.88889	0.822329
ENSG00000124783|-|11.4.5.2|ENST00000244763	-0.030551	2.469	0.308625	0.385176	74	-0.00256356	1.04041	0.079	0.858	1.532	2.06818	0.846716	0.0909091	1.15075	0.590909	0.688705	1.38636	0.904937	2.08889	0.853529	0.0888889	1.12518	0.533333	0.621601	1.46667	0.957354
ENSG00000124783|-|11.4.5.3|ENST00000244763	-0.0473439	2.149	0.268625	0.39181	83.5	0.0252353	0.563291	0.079	0.858	1.212	1.66667	0.800512	0.0666667	0.843882	0.666667	0.777001	0.933333	0.770077	1.8	0.864553	0.0666667	0.843882	0.6	0.699301	1.13333	0.935094
ENSG00000124783|-|11.4.5.4|ENST00000244763	-0.0702108	1.658	0.20725	0.406514	100	0.0703415	0.878562	0.079	0.858	0.721	1.64516	1.01596	0.0645161	0.81666	0.741935	0.864727	0.83871	1.16326	1.83871	1.13548	0.0967742	1.22499	0.483871	0.563952	1.25806	1.74489
ENSG00000124783|-|11.4.5.5|ENST00000244763	-0.0061477	1.244	0.1555	0.431672	97	0.0837699	1.79713	0.079	0.858	0.307	1.28854	1.08164	0.0592885	0.750488	0.501976	0.585054	0.727273	2.36897	1.42023	1.19262	0.0583658	0.738807	0.525292	0.612228	0.836576	2.725
ENSG00000124784|+|5.2.3.1|ENST00000379834	0.13129	2.162	0.127176	0.43617	113	0.117981	1.54857	0.195	1.704	0.263	1.45833	0.68564	0.0555556	0.2849	0.826389	0.48497	0.576389	2.19159	1.84138	0.865689	0.0275862	0.141468	1.09655	0.643516	0.717241	2.72715
ENSG00000124784|+|5.2.3.0|ENST00000379834	0.134555	2.498	0.146941	0.42514	115	0.090715	1.16535	0.195	1.704	0.599	1.79661	0.728117	0.0169492	0.0869187	0.762712	0.447601	1.01695	1.69774	2.28333	0.925307	0.05	0.25641	1.06667	0.625978	1.16667	1.94769
ENSG00000124784|+|5.2.3.2|ENST00000379834	-0.0110794	2.361	0.138882	0.428208	122	0.123455	0.966984	0.195	1.704	0.462	1.34211	0.575705	0	0	0.526316	0.308871	0.815789	1.76578	1.94737	0.835337	0	0	0.894737	0.52508	1.05263	2.27842
ENSG00000096696|+|8.3.0.0|ENST00000379802	-0.0500766	9.697	0.404042	0.476642	122	0.0417857	0.428593	0.245	8.613	0.839	24.2727	2.52752	0	0	23.2727	2.70205	1	1.1919	27.4545	2.85885	0	0	26.1818	3.0398	1.27273	1.51696
ENSG00000096696|+|8.2.1.0|ENST00000418664	-0.133151	7.812	0.3255	0.482207	146	0.0690667	0.501143	0.299	6.816	0.697	14.3077	1.82083	0	0	13.8462	2.03142	0.461538	0.662179	16.4615	2.09494	0.0769231	0.257268	15.8462	2.32485	0.538462	0.772542
ENSG00000168566|+|3.1.4.3|ENST00000342415	-0.0412176	4.065	0.451667	0.382288	145.5	0.0928957	0.98926	0.06	1.017	2.988	1.55	0.385985	0	0	0.425	0.417896	1.125	0.376506	1.625	0.404662	0	0	0.45	0.442478	1.175	0.39324
ENSG00000168566|+|3.1.4.2|ENST00000342415	0.131215	1.419	0.157667	0.400987	155.5	0.258302	0.767411	0.06	1.017	0.342	0.583333	0.425868	0	0	0.291667	0.286791	0.291667	0.852827	0.791667	0.577964	0	0	0.75	0.737463	0.0416667	0.121832
ENSG00000168566|+|3.1.4.0|ENST00000342415	0.0756275	4.174	0.463778	0.38093	127.5	0.0818194	0.864321	0.06	1.017	3.097	1.25	0.303148	0	0	0.178571	0.175586	1.07143	0.345957	1.76667	0.428529	0	0	0.433333	0.42609	1.33333	0.430524
ENSG00000168566|+|3.1.4.1|ENST00000342415	0.122802	1.256	0.139556	0.419586	103	0.134957	0.665954	0.06	1.017	0.179	0.529412	0.435393	0	0	0.529412	0.520562	0	0	0.578947	0.475799	0	0	0.526316	0.517518	0.0526316	0.294031
ENSG00000153162|+|1.1.0.0|ENST00000283147	0.158541	3.784	0.540571	0.556554	95	0.0745149	0.802173	0.857	1.539	1.388	8.11538	2.2944	4.23077	4.93672	1.23077	0.79972	2.65385	1.91199	9.92308	2.80548	4.88462	5.69967	1.88462	1.22457	3.15385	2.27222
ENSG00000239264|-|4.1.2.0|ENST00000379757	-0.0439734	2.938	0.2938	0.510211	104	0.0218486	2.24993	0.012	1.296	1.63	3.4337	1.17952	0.00138122	0.115101	1.37017	1.05723	2.06215	1.26513	4.2332	1.4541	0	0	1.6214	1.25108	2.6118	1.60233
ENSG00000239264|-|4.1.2.1|ENST00000379757	-0.0406367	1.63	0.163	0.56319	92	-0.0112497	0.818564	0.012	1.296	0.322	1.96154	1.19112	0	0	1.34615	1.0387	0.615385	1.91113	2.7037	1.65207	0	0	1.66667	1.28601	1.03704	3.22061
ENSG00000188428|-|9.2.0.0|ENST00000244777	0.122392	2.445	0.4075	0.411043	146	0.122683	0.466381	0.017	0.342	2.086	5.83333	2.35952	0	0	0.0833333	0.243665	5.75	2.75647	6.41667	2.59548	0	0	0.0833333	0.243665	6.33333	3.03611
ENSG00000188428|-|9.1.1.1|ENST00000397457	0.0184415	2.245	0.449	0.41069	120	0.113261	0.665954	0.013	0.561	1.671	5	2.26347	0	0	1.21053	2.1578	3.78947	2.26779	6.15789	2.78764	0	0	1.36842	2.43925	4.78947	2.86623
ENSG00000124802|-|6.1.0.0|ENST00000429723	0.0898122	0.562	0.1405	0.434164	80	0.099433	0.341442	0.027	0.417	0.118	0.222222	0.407415	0	0	0.222222	0.532907	0	0	0.222222	0.407415	0	0	0.222222	0.532907	0	0
ENSG00000124802|-|6.3.2.0|ENST00000379715	0.0420024	1.047	0.26175	0.363897	107	0.104738	1.46638	0.027	0.522	0.498	0.907563	0.882115	0	0	0.512605	0.982002	0.394958	0.793088	1.275	1.23945	0	0	0.908333	1.7401	0.366667	0.736278
ENSG00000124802|-|6.3.2.1|ENST00000379715	0.0868115	0.837	0.20925	0.381123	108	0.0992754	2.08093	0.027	0.522	0.288	0.995927	1.21863	0.00203666	0.0754318	0.615071	1.1783	0.378819	1.31534	1.23279	1.50858	0.00202429	0.0749738	0.874494	1.67528	0.356275	1.23707
ENSG00000124802|-|6.4.1.0|ENST00000507463	0.0252257	0.654	0.218	0.38685	78.5	0.0291322	1.53021	0.038	0.45	0.166	0.906475	1.52345	0	0	0.52518	1.16707	0.381295	2.29696	0.805755	1.35418	0	0	0.669065	1.48681	0.136691	0.823438
ENSG00000124786|-|10.1.1.1|ENST00000644923	-0.0170037	1.911	0.173727	0.403454	105	0.0397955	0.878562	0.246	1.203	0.462	4.96774	2.65257	0.225806	0.917912	1.67742	1.39436	3.06452	6.63315	5.64516	3.01428	0.290323	1.18017	1.83871	1.52844	3.51613	7.61067
ENSG00000137203|-|23.2.0.0|ENST00000379608	0.246313	3.831	0.547286	0.494388	120	0.17657	0.849598	0.795	1.293	1.743	8.10345	2.71281	1.68966	2.12535	2	1.54679	4.41379	2.5323	8.58621	2.87443	1.68966	2.12535	2.24138	1.73347	4.65517	2.67078
ENSG00000111845|+|1.1.1.0|ENST00000379568	0.113171	1.523	0.1523	0.384767	107.5	0.109876	1.81045	0.014	1.176	0.333	1.31538	0.875132	0	0	0.311538	0.264914	1.00385	3.01455	1.72453	1.14743	0.00377358	0.269542	0.520755	0.442819	1.2	3.6036
ENSG00000137210|+|20.8.1.0|ENST00000379542	-0.0135192	0.929	0.154833	0.434876	85	0.0232384	2.25408	0.121	0.342	0.466	0.35023	0.381436	0.0276498	0.22851	0.0353303	0.103305	0.28725	0.616417	0.442177	0.482536	0.0272109	0.224883	0.0707483	0.206866	0.344218	0.738665
ENSG00000197977|-|5.1.0.0|ENST00000354666	-0.0545586	3.988	0.4985	0.395186	147	0.0700757	0.931268	0.075	0.888	3.025	3.57143	0.888478	0.0285714	0.380952	0.685714	0.772201	2.85714	0.94451	4.11429	1.02353	0.0285714	0.380952	0.714286	0.804376	3.37143	1.11452
ENSG00000224531|+|7.1.3.0|ENST00000416247	0.170494	4.887	2.4435	0.396972	155	0.130399	1.02067	0.48	0.273	4.134	15.0233	3.1605	0.395349	0.823643	0.395349	1.44816	14.2326	3.44281	17.2326	3.62528	0.418605	0.872093	0.418605	1.53335	16.3953	3.96598
ENSG00000224531|+|7.1.3.2|ENST00000416247	0.155905	1.953	0.9765	0.488479	112.5	0.11189	0.748928	0.48	0.273	1.2	9.68182	5.67879	0.227273	0.473485	0.136364	0.4995	9.31818	7.76515	11.3043	6.65796	0.26087	0.543478	0.391304	1.43335	10.6522	8.87681
ENSG00000224531|+|7.1.3.1|ENST00000416247	0.183662	0.921	0.4605	0.613464	85	0.0597071	0.966984	0.48	0.273	0.168	2.92105	3.56329	0.394737	0.822368	0.473684	1.73511	2.05263	12.218	3.39474	4.14112	0.5	1.04167	0.526316	1.9279	2.36842	14.0977
ENSG00000145979|-|24.3.1.0|ENST00000356436	-0.0156489	1.116	0.1395	0.473118	82.5	0.025171	0.999984	0.084	0.879	0.153	0.268293	0.243008	0	0	0.243902	0.277477	0.0243902	0.159413	0.682927	0.618566	0.0243902	0.29036	0.609756	0.693693	0.0487805	0.318827
ENSG00000145979|-|24.4.1.0|ENST00000379300	0.0161336	1.282	0.16025	0.50156	97	0.11129	0.563291	0.25	0.879	0.153	0.4	0.31694	0.0666667	0.266667	0.333333	0.379219	0	0	0.333333	0.264117	0	0	0.333333	0.379219	0	0
ENSG00000145979|-|24.6.1.0|ENST00000379307	0.0245019	1.084	0.154857	0.489852	86	0.00664243	0.533328	0.136	0.798	0.15	0.214286	0.2096	0	0	0.214286	0.268528	0	0	0.714286	0.698666	0	0	0.642857	0.805585	0.0714286	0.47619
ENSG00000225921|+|3.1.3.1|ENST00000451315	0.0973846	0.866	0.10825	0.493072	81	0.0860247	2.35987	0.024	0.771	0.071	0.305048	0.362027	0	0	0.278195	0.360824	0.0268528	0.378209	0.448349	0.532446	0.00532481	0.221867	0.430245	0.558035	0.0127796	0.179994
ENSG00000225921|+|3.1.3.0|ENST00000451315	-6.10275e-05	1.683	0.210375	0.414141	116	0.0908667	1.30101	0.024	0.771	0.888	1.25	0.76483	0	0	0.3125	0.405318	0.9375	1.05574	1.65432	1.01253	0.0123457	0.514403	0.432099	0.560439	1.20988	1.36247
ENSG00000225921|+|3.1.3.2|ENST00000451315	0.0329966	1.172	0.1465	0.463311	88	0.0732787	1.24453	0.024	0.771	0.377	1.24286	1.08774	0	0	0.257143	0.333519	0.985714	2.61463	1.43056	1.25602	0.0138889	0.578704	0.416667	0.540424	1	2.65252
ENSG00000010017|-|2.1.2.0|ENST00000011619	0.083591	3.384	0.241714	0.496454	140	0.0798128	1.30628	0.33	2.187	0.867	1.69512	0.516521	0.182927	0.554324	1.15854	0.529738	0.353659	0.407911	2.55422	0.778342	0.156627	0.474626	1.63855	0.749225	0.759036	0.875474
ENSG00000010017|-|2.1.2.1|ENST00000011619	0.0143564	3.264	0.233143	0.504902	86	0.00568138	0.748928	0.33	2.187	0.747	2.52174	0.803013	0.26087	0.790514	1.91304	0.874734	0.347826	0.465631	3.86957	1.23221	0.26087	0.790514	2.82609	1.29222	0.782609	1.04767
ENSG00000050393|-|5.1.2.1|ENST00000379170	-0.0439363	5.277	0.586333	0.451203	104.5	0.00538727	0.642472	0.128	1.077	4.072	2.22222	0.441044	0.111111	0.868056	0.444444	0.412669	1.66667	0.409299	3	0.595409	0.0555556	0.434028	0.722222	0.670587	2.22222	0.545732
ENSG00000050393|-|5.1.2.2|ENST00000379170	-0.0078987	1.229	0.136556	0.566314	69	0.0461802	1.71558	0.128	1.077	0.024	0.59434	0.571071	0.0801887	0.626474	0.514151	0.477392	0	0	0.624413	0.599566	0.0938967	0.733568	0.530516	0.492587	0	0
ENSG00000112149|+|2.2.0.0|ENST00000379153	0.0843587	2.328	0.4656	0.460911	92	0.0334146	0.748928	0.04	0.615	1.673	7.95652	3.69413	0	0	1.91304	3.11064	6.04348	3.61236	9.56522	4.44104	0	0	2.17391	3.53482	7.3913	4.41799
ENSG00000047579|-|13.1.1.0|ENST00000344537	0.126456	1.383	0.1383	0.537961	109	0.103561	1.35099	0.159	1.053	0.171	1.83333	1.37266	0.0666667	0.419287	1.17778	1.1185	0.588889	3.44379	2.17391	1.63227	0.0652174	0.410172	1.5	1.4245	0.608696	3.55962
ENSG00000137198|+|4.1.1.0|ENST00000259727	0.094813	1.508	0.167556	0.545093	85	0.0292101	0.533328	0.107	1.035	0.366	1.28571	0.874423	0	0	0.428571	0.414079	0.857143	2.34192	1.85714	1.26306	0	0	0.928571	0.89717	0.928571	2.53708
ENSG00000112186|+|7.1.1.0|ENST00000229922	0.00948891	2.925	0.225	0.423932	130.5	0.0324631	0.68823	0.153	1.431	1.341	1.65	0.588078	0.05	0.326797	0.95	0.663871	0.65	0.484713	2.85	1.01577	0	0	1.6	1.1181	1.25	0.93214
ENSG00000137414|+|7.1.1.0|ENST00000259963	0.0030237	4.726	0.9452	0.411765	135	0.0826017	1.33659	0.108	1.239	3.379	4.86364	1.06593	0	0	1.06818	0.862132	3.79545	1.12325	7.09091	1.55299	0.0113636	0.105219	1.54545	1.24734	5.53409	1.63779
ENSG00000124789|-|3.3.1.0|ENST00000262077	0.296574	6.026	0.273909	0.447892	148.5	0.162555	1.22605	0.538	4.425	1.063	14.7206	2.49478	1.19118	2.21408	11.4412	2.58558	2.08824	1.96447	17.7536	3.01199	1.17391	2.18199	14.058	3.17694	2.52174	2.37229
ENSG00000137364|-|2.1.3.0|ENST00000309983	-0.0522594	3.184	0.353778	0.402324	108	0.030967	0.665954	0.089	0.735	2.36	3.94737	1.2425	0.0526316	0.591366	0.789474	1.07411	3.10526	1.31579	4.36842	1.37504	0	0	1.05263	1.43215	3.31579	1.405
ENSG00000137364|-|2.1.3.1|ENST00000309983	-0.0508056	1.765	0.196111	0.375637	92.5	0.0435194	1.17959	0.089	0.735	0.941	0.983871	0.556762	0	0	0.403226	0.548607	0.580645	0.617051	1	0.56589	0	0	0.419355	0.570551	0.580645	0.617051
ENSG00000137364|-|2.1.3.2|ENST00000309983	-0.0129906	1.182	0.131333	0.362098	96.5	0.0758518	1.03065	0.089	0.735	0.358	0.568182	0.490899	0.0454545	0.510725	0.409091	0.556586	0.113636	0.31742	0.840909	0.72653	0.0227273	0.255363	0.704545	0.958565	0.113636	0.31742
ENSG00000165097|+|9.2.1.0|ENST00000650836	-0.165543	4.538	0.206273	0.431688	132.5	0.0235172	0.68823	0.207	2.466	1.865	2	0.461308	0	0	1	0.405515	1	0.536193	2.75	0.634298	0	0	1.3	0.52717	1.45	0.77748
ENSG00000124795|-|12.1.3.1|ENST00000652689	-0.0360521	2.821	0.256455	0.372208	125	0.0560813	2.15212	0.155	1.125	1.541	1.87847	0.670305	0.0208333	0.134409	0.4375	0.388889	1.42014	0.92157	1.86426	0.665289	0.0103093	0.0665115	0.317869	0.282551	1.53608	0.996809
ENSG00000124795|-|12.5.1.0|ENST00000651992	0.0135099	2.851	0.2851	0.379165	131.5	0.0821655	0.966984	0.206	1.14	1.505	2.18421	0.8081	0.0263158	0.127747	0.710526	0.623269	1.44737	0.961707	1.89474	0.701003	0.0526316	0.255493	0.315789	0.277008	1.52632	1.01416
ENSG00000124795|-|12.1.3.2|ENST00000652689	-0.0548342	2.409	0.219	0.384807	127	0.0805146	0.978265	0.155	1.125	1.129	1.81579	0.744867	0.0526316	0.339559	0.421053	0.374269	1.34211	1.18876	1.74359	0.713836	0	0	0.333333	0.296296	1.41026	1.24912
ENSG00000124795|-|12.1.3.3|ENST00000652689	0.00683023	1.76	0.16	0.405682	115	0.058345	1.0593	0.155	1.125	0.48	0.630435	0.358383	0	0	0.391304	0.347826	0.23913	0.498188	0.446809	0.254842	0.0212766	0.137268	0.191489	0.170213	0.234043	0.487589
ENSG00000172201|+|1.1.3.2|ENST00000378700	0.505767	2.34	0.78	0.471795	108	0.0896104	1.50777	0.385	0.483	1.472	3.21705	1.40686	0.395349	1.02688	0.24031	0.497536	2.5814	1.75367	3.43182	1.50711	0.424242	1.10193	0.280303	0.580338	2.72727	1.85277
ENSG00000172201|+|1.1.3.1|ENST00000378700	0.659611	1.486	0.495333	0.563257	117	0.123483	1.72764	0.385	0.483	0.618	1.92019	1.33731	0.403756	1.04872	0.314554	0.65125	1.20188	1.94479	1.95434	1.36464	0.520548	1.35207	0.255708	0.529416	1.17808	1.90628
ENSG00000172201|+|1.1.3.0|ENST00000378700	0.308824	3.873	1.291	0.414407	127.5	0.0816259	0.864321	0.385	0.483	3.005	4.4	1.16123	0.333333	0.865801	0.266667	0.552105	3.8	1.26456	5.2	1.37236	0.233333	0.606061	0.366667	0.759144	4.6	1.53078
ENSG00000145996|+|6.1.1.0|ENST00000274695	0.0779202	3.272	0.2045	0.437042	120	0.0690617	0.68823	0.167	1.737	1.368	1.8	0.575816	0.05	0.299401	0.95	0.54692	0.8	0.584795	1.8	0.575816	0.1	0.598802	0.9	0.518135	0.8	0.584795
ENSG00000124532|+|6.4.1.0|ENST00000378353	-0.0307726	1.74	0.174	0.452874	83	0.00204771	1.15063	0.093	1.224	0.423	0.586207	0.339068	0	0	0.431034	0.352152	0.155172	0.366838	0.793103	0.458738	0.0344828	0.370782	0.517241	0.422583	0.241379	0.570637
ENSG00000124532|+|6.3.2.1|ENST00000378386	0.0292357	2.012	0.182909	0.42992	107	0.0397197	1.29568	0.111	1.329	0.572	1.2963	0.656837	0	0	0.962963	0.724577	0.333333	0.582751	1.79012	0.907061	0	0	1.07407	0.808182	0.716049	1.25183
ENSG00000124532|+|6.3.2.0|ENST00000378386	0.137758	3.939	0.358091	0.399086	125	0.0922436	0.428593	0.111	1.329	2.499	3	0.764898	0	0	1.09091	0.82085	1.90909	0.763942	4	1.01986	0	0	1.63636	1.23127	2.36364	0.945833
ENSG00000124532|+|6.3.2.2|ENST00000378386	-0.0465077	3.335	0.303182	0.408396	112	0.0198197	1.24453	0.111	1.329	1.895	2.28169	0.690944	0	0	1.12676	0.847826	1.15493	0.609462	2.84722	0.862123	0	0	1.31944	0.99281	1.52778	0.806215
ENSG00000112294|+|11.3.1.0|ENST00000357578	-0.0865561	5.131	0.5131	0.473007	148	0.0407967	0.617649	0.028	1.605	3.498	6.1875	1.20567	0	0	1	0.623053	5.1875	1.48299	8.76471	1.70611	0	0	1.47059	0.916254	7.29412	2.08523
ENSG00000111802|-|6.2.1.0|ENST00000378198	0.0363406	1.935	0.276429	0.4	105	0.0582674	1.75827	0.037	1.086	0.812	2.97414	1.56942	0.00431034	0.116496	2.53879	2.33775	0.431034	0.530831	3.33617	1.7598	0	0	2.50213	2.30398	0.834043	1.02715
ENSG00000112304|+|3.2.1.1|ENST00000230048	0.0192164	0.707	0.235667	0.468175	81	0.0474717	1.68605	0.187	0.42	0.1	0.903553	1.32774	0.385787	2.06303	0.263959	0.628475	0.253807	2.53807	1.13065	1.66128	0.477387	2.55287	0.261307	0.622158	0.39196	3.9196
ENSG00000112308|-|3.1.1.0|ENST00000710317	0.178614	4.123	0.8246	0.446277	153	0.104906	1.74704	2.157	0.687	1.279	6.23009	1.67231	1.83628	0.851313	0.336283	0.489495	4.05752	3.17242	7.35371	1.97194	2.12664	0.985924	0.366812	0.533933	4.86026	3.80005
ENSG00000112312|+|6.1.1.0|ENST00000356509	0.0818448	1.133	0.161857	0.413063	103	0.0484115	2.01661	0.207	0.627	0.299	0.985748	0.936074	0.00712589	0.0344246	0.437055	0.697057	0.541568	1.81126	1.33882	1.27126	0.0164706	0.0795681	0.661176	1.05451	0.661176	2.21129
ENSG00000112312|+|6.2.1.0|ENST00000230056	0.11821	1.263	0.180429	0.436263	106	0.0748138	2.09392	0.333	0.627	0.303	1.09449	0.929225	0.015748	0.0472914	0.480315	0.766053	0.598425	1.975	1.4558	1.23606	0.0628684	0.188794	0.709234	1.13115	0.683694	2.25641
ENSG00000187837|-|1.1.1.0|ENST00000343677	-0.0273491	0.731	0.731	0.563611	104.5	0.0115158	1.20674	0.042	0.639	0.05	0.30303	0.406918	0	0	0.287879	0.450515	0.0151515	0.30303	0.333333	0.447609	0	0	0.242424	0.379381	0.0909091	1.81818
ENSG00000197061|+|1.1.1.0|ENST00000377803	-0.0261464	0.405	0.405	0.520988	43.5	0.107665	0.729623	0.015	0.309	0.081	0.238095	0.60687	0	0	0.142857	0.462321	0.0952381	1.17578	0.0909091	0.231589	0	0	0.0454545	0.147102	0.0454545	0.561167
ENSG00000158373|+|2.2.0.0|ENST00000289316	0.0341535	0.789	0.3945	0.475285	108.5	0.0488249	0.3872	0.024	0.378	0.387	3.9	5.18272	0	0	0.1	0.26455	3.8	9.81912	4.4	5.84718	0.1	4.16667	0.1	0.26455	4.2	10.8527
ENSG00000186470|+|21.2.0.0|ENST00000508906	0.0452361	3.733	0.3733	0.484865	101	0.0667257	0.341442	0.296	0.876	2.561	11	3.02808	0.111111	0.375375	0.555556	0.634196	10.3333	4.03488	12	3.30336	0	0	0	0	12	4.68567
ENSG00000112763|+|14.4.1.0|ENST00000312541	0.367033	2.89	0.36125	0.499654	167	0.248679	0.89235	0.218	1.581	1.091	10.7097	3.73592	0.0322581	0.147973	5.19355	3.28498	5.48387	5.02646	11.875	4.14151	0.03125	0.143349	5.84375	3.69624	6	5.49954
ENSG00000182952|+|4.1.2.1|ENST00000377575	0.0551939	1.511	0.7555	0.439444	139	0.125153	1.16535	0.216	0.27	1.025	4.73333	3.2527	0.683333	3.16358	0.233333	0.864198	3.81667	3.72358	5.51667	3.791	0.833333	3.85802	0.383333	1.41975	4.3	4.19512
ENSG00000182952|+|4.1.2.0|ENST00000377575	0.0438193	1.943	0.9715	0.415852	114	0.076402	1.89235	0.216	0.27	1.457	4.00633	2.10496	0.528481	2.44667	0.183544	0.679794	3.2943	2.26102	4.67188	2.45644	0.5875	2.71991	0.228125	0.844907	3.85625	2.64671
ENSG00000146109|+|1.1.2.1|ENST00000274849	0.136849	1.351	0.450333	0.552184	103	0.0798584	2.15879	0.03	0.816	0.505	3.74914	2.86002	0	0	2.86942	3.51644	0.879725	1.74203	4.30626	3.28538	0	0	3.17428	3.89005	1.13198	2.24154
ENSG00000146109|+|1.1.2.2|ENST00000274849	0.212807	2.239	0.746333	0.494864	103	0.0651597	0.767411	0.03	0.816	1.393	5.41667	2.46221	0	0	3.91667	4.79984	1.5	1.07681	5.75	2.61374	0	0	3.875	4.74877	1.875	1.34602
ENSG00000181315|-|6.1.1.0|ENST00000415922	0.421268	4.811	1.20275	0.399917	117	0.0423207	1.17959	0.64	1.206	2.965	18.2131	3.91812	0.770492	1.20389	6.65574	5.51885	10.7869	3.63807	20.0968	4.34681	0.919355	1.43649	7.14516	5.92468	12.0323	4.0581
ENSG00000274997|+|1.1.1.0|ENST00000377459	-0.0228775	0.457	0.457	0.59081	66	0.0412083	0.533328	0.023	0.384	0.05	0.142857	0.31837	0	0	0.142857	0.372024	0	0	0.285714	0.63674	0	0	0.214286	0.558036	0.0714286	1.42857
ENSG00000204713|-|9.2.2.1|ENST00000377199	0.438251	2.112	0.264	0.581439	119	0.132946	1.79882	0.353	1.539	0.22	3.16601	1.53283	0.288538	0.817387	2.81028	1.82604	0.0671937	0.305426	3.83721	1.86376	0.356589	1.01017	3.18217	2.06769	0.29845	1.35659
ENSG00000204642|+|16.2.0.0|ENST00000334668	0.0458141	1.283	0.183286	0.597038	62	-0.000294065	0.905714	0.124	1.038	0.121	0.741935	0.633556	0	0	0.419355	0.404003	0.322581	2.66596	0.666667	0.569565	0.0606061	0.488759	0.454545	0.437905	0.151515	1.25219
ENSG00000241370|+|9.7.1.0|ENST00000442966	0.00880051	0.528	0.1056	0.596591	72	0.0462737	1.87434	0.016	0.462	0.05	0.189542	0.371764	0	0	0.186275	0.403192	0.00326797	0.0653595	0.332248	0.651661	0	0	0.286645	0.620444	0.0456026	0.912052
ENSG00000241370|+|9.1.1.0|ENST00000433076	-0.0272299	0.577	0.1154	0.610052	107	0.15002	0.341442	0.041	0.486	0.05	0.111111	0.206313	0	0	0.111111	0.228624	0	0	0.444444	0.825253	0	0	0.444444	0.914495	0	0
ENSG00000241370|+|9.9.1.0|ENST00000436442	-0.037836	0.522	0.1044	0.590038	65	0.0363465	0.665954	0.003	0.432	0.087	0.157895	0.307787	0	0	0.105263	0.243665	0.0526316	0.604961	0.421053	0.820765	0	0	0.368421	0.852827	0.0526316	0.604961
ENSG00000241370|+|9.8.1.0|ENST00000428040	0.0624882	0.594	0.1485	0.609428	109	0.154994	1.26226	0.013	0.531	0.05	0.256757	0.511495	0	0	0.256757	0.483534	0	0	0.378378	0.753782	0	0	0.310811	0.585331	0.0675676	1.35135
ENSG00000204592|+|3.1.1.0|ENST00000376630	-0.0529169	2.548	0.3185	0.550628	81	0.0341876	1.67276	0.023	1.074	1.451	1.16316	0.645045	0	0	0.5	0.465549	0.663158	0.457035	1.48187	0.822463	0.00518135	0.225276	0.590674	0.549975	0.88601	0.610621
ENSG00000204590|-|5.1.1.1|ENST00000376621	0.0471942	2.202	0.1835	0.601726	101	0.0465602	1.68605	0.286	1.821	0.095	1.82915	0.854498	0.291457	1.01908	0.939698	0.516034	0.59799	6.29463	2.50754	1.17141	0.316583	1.10693	1.51256	0.830622	0.678392	7.14097
ENSG00000204576|+|7.1.1.0|ENST00000376557	0.277246	1.797	0.599	0.509738	110.5	0.0791219	1.51753	0.065	0.501	1.231	5.63433	3.24793	0.0149254	0.229621	0.679104	1.3555	4.9403	4.01324	6.2963	3.63857	0	0	0.718519	1.43417	5.57778	4.53109
ENSG00000204574|+|7.3.2.1|ENST00000326195	0.016595	3.195	0.1278	0.531142	118	0.0623287	1.45166	0.046	2.535	0.614	7.48276	2.36154	0	0	0.862069	0.340067	6.62069	10.7829	8.65517	2.73156	0.0172414	0.374813	0.948276	0.374073	7.68966	12.5239
ENSG00000204574|+|7.2.2.1|ENST00000441867	0.0116635	3.216	0.12864	0.532649	121	0.065247	1.60468	0.064	2.538	0.614	7.98788	2.52072	0.00606061	0.094697	1.10303	0.434606	6.87879	11.2032	9.15152	2.88792	0.0242424	0.378788	1.24242	0.489529	7.88485	12.8418
ENSG00000204574|+|7.3.2.0|ENST00000326195	0.0177994	3.405	0.1362	0.524523	120	0.121946	0.748928	0.046	2.535	0.824	8.82609	2.66485	0	0	1.13043	0.445931	7.69565	9.33938	10.2609	3.09805	0	0	1.30435	0.514536	8.95652	10.8696
ENSG00000204574|+|7.2.2.0|ENST00000441867	0.0147729	3.426	0.13704	0.525978	133	0.109867	0.818564	0.064	2.538	0.824	9.03704	2.73736	0	0	1	0.394011	8.03704	9.75369	10.4615	3.16813	0.0384615	0.600962	0.961538	0.378857	9.46154	11.4824
ENSG00000204568|+|5.1.1.0|ENST00000259873	0.0185809	1.398	0.199714	0.518598	86	0.0580993	2.01148	0.026	0.774	0.598	1.01449	0.739567	0	0	0.398551	0.514923	0.615942	1.03	1.31116	0.95659	0	0	0.470309	0.607634	0.840855	1.40611
ENSG00000204560|-|5.2.1.0|ENST00000376442	-0.0177515	3.406	0.1703	0.565766	118	0.0593027	1.50447	0.165	3.123	0.118	1.53435	0.455193	0	0	1.31298	0.420422	0.221374	1.87605	1.99237	0.591071	0.0916031	0.55517	1.68702	0.540193	0.21374	1.81136
ENSG00000196230|+|7.2.4.0|ENST00000327892	-0.00766532	2.515	0.62875	0.510537	112	0.0619039	2.80451	0.155	1.332	1.028	3.85786	1.55671	0.0842024	0.543241	3.4523	2.59182	0.32136	0.312607	4.63835	1.87187	0.075775	0.488871	4.01301	3.01277	0.54956	0.534591
ENSG00000196230|+|7.3.2.0|ENST00000330914	0.0557017	2.632	0.658	0.529255	89.5	0.0230015	0.642472	0.484	1.116	1.032	4.05556	1.57944	0.333333	0.688705	3.38889	3.03664	0.333333	0.322997	5.61111	2.18525	0.5	1.03306	4.27778	3.83313	0.833333	0.807494
ENSG00000137312|-|13.1.1.0|ENST00000376389	0.134268	1.866	0.143538	0.568596	98	0.0579108	0.617649	0.175	1.281	0.41	1.125	0.607903	0.0625	0.357143	0.375	0.29274	0.6875	1.67683	1.58824	0.858642	0	0	0.882353	0.6888	0.705882	1.72166
ENSG00000204580|+|58.31.0.0|ENST00000376568	0.0535077	3.836	0.213111	0.614442	163	0.136772	0.341442	0.234	2.739	0.863	4.44444	1.14863	0	0	1.33333	0.486796	3.11111	3.605	4.33333	1.11992	0.111111	0.474834	1.22222	0.446229	3	3.47625
ENSG00000213780|+|7.1.1.0|ENST00000259895	0.0288333	1.712	0.122286	0.568341	118	0.0554182	1.28483	0.2	1.386	0.126	2.15789	1.27731	0.0657895	0.328947	0.618421	0.446191	1.47368	11.6959	1.92405	1.14094	0.0379747	0.189873	0.518987	0.37445	1.36709	10.8499
ENSG00000137411|+|13.4.0.0|ENST00000676266	0.0224328	3.575	0.119167	0.598881	103.5	0.000311963	0.165351	0.134	3.189	0.252	2.5	0.705152	0	0	1.16667	0.365841	1.33333	5.29101	3.33333	0.940203	0	0	1.5	0.470367	1.83333	7.27513
ENSG00000137411|+|13.1.0.0|ENST00000321897	0.0478333	4.073	0.140448	0.602013	105	-0.0134562	0.617649	0.632	3.189	0.252	1.76471	0.507674	0	0	1	0.313578	0.764706	3.03455	1.76471	0.507674	0	0	0.941176	0.295132	0.823529	3.26797
ENSG00000137310|+|15.2.1.1|ENST00000706778	0.10381	2.789	0.5578	0.552528	101	0.106251	0.59132	0.686	1.035	1.068	8.5625	3.15051	2.1875	3.18878	2.0625	1.99275	4.3125	4.03792	10.0625	3.70243	2.75	4.00875	2.5625	2.47585	4.75	4.44757
ENSG00000137310|+|15.3.1.0|ENST00000706779	0.00453824	3.598	1.19933	0.534464	181.5	0.344854	0.29029	0.966	1.035	1.597	9.125	2.92879	2	2.07039	2.625	2.53623	4.5	2.81778	12.375	3.97192	2.625	2.71739	3.75	3.62319	6	3.75704
ENSG00000137310|+|15.3.1.1|ENST00000706779	0.12572	3.069	1.023	0.551971	103.5	0.0788436	0.943502	0.966	1.035	1.068	9.55556	3.52701	2.91667	3.01932	2.5	2.41546	4.13889	3.87536	11.5	4.24472	3.47222	3.59443	3.19444	3.08642	4.83333	4.52559
ENSG00000137310|+|15.11.2.0|ENST00000376255	0.186565	3.039	0.75975	0.533728	113.5	0.159619	0.864321	0.503	1.035	1.501	10.3571	3.44983	2.42857	4.82817	3.03571	2.93306	4.89286	3.25973	12.5667	4.18656	2.63333	5.23526	3.63333	3.51047	6.3	4.1972
ENSG00000137310|+|15.11.2.1|ENST00000376255	0.00422327	2.606	0.6515	0.552187	113	0.0736615	1.01045	0.503	1.035	1.068	8.7381	3.49674	2.28571	4.54416	2.52381	2.43846	3.92857	3.67844	10.619	4.24944	2.42857	4.82817	3.35714	3.24362	4.83333	4.52559
ENSG00000137310|+|15.13.1.1|ENST00000376257	0.0437758	2.81	0.7025	0.546263	115.5	0.0700638	0.68823	0.707	1.035	1.068	9.3	3.33806	2.5	3.53607	2.6	2.51208	4.2	3.93258	10.25	3.67904	3.1	4.38472	2.45	2.36715	4.7	4.40075
ENSG00000137310|+|15.13.1.0|ENST00000376257	0.141708	3.243	0.81075	0.529756	138	0.189195	0.428593	0.707	1.035	1.501	11	3.42001	2.81818	3.98611	3.27273	3.16206	4.90909	3.27055	13	4.04183	3	4.24328	3.63636	3.51339	6.36364	4.2396
ENSG00000204520|+|8.7.1.0|ENST00000449934	0.129614	1.37	0.228333	0.537226	104	0.101567	1.1032	0.038	0.996	0.336	1.61538	1.20688	0	0	1.30769	1.31294	0.307692	0.915751	1.92308	1.43676	0	0	1.55769	1.56395	0.365385	1.08745
ENSG00000198563|-|21.6.0.0|ENST00000396172	-0.0225945	1.681	0.152818	0.506841	104	0.0494155	2.36766	0.186	1.284	0.211	0.506342	0.305435	0.0179704	0.0966151	0.402748	0.313667	0.0856237	0.405799	0.882845	0.532538	0.0658996	0.354299	0.685146	0.533603	0.131799	0.624641
ENSG00000198563|-|21.2.1.0|ENST00000458640	-0.0059029	2.003	0.182091	0.516725	100	0.0324269	1.93127	0.501	1.284	0.218	0.566474	0.369577	0	0	0.453757	0.353393	0.112717	0.517049	0.868571	0.566742	0.00285714	0.00570288	0.72	0.560748	0.145714	0.668414
ENSG00000204498|+|6.2.1.0|ENST00000376148	0.268242	1.451	0.36275	0.640248	73	0.0638481	1.44028	0.087	1.143	0.221	1.64602	1.16164	0	0	1.18584	1.03748	0.460177	2.08225	1.84956	1.30528	0.0265487	0.305157	1.15044	1.00651	0.672566	3.04329
ENSG00000204498|+|6.3.1.0|ENST00000376145	0.280859	1.401	0.35025	0.642398	80	0.0451431	0.834358	0.082	1.098	0.221	1.44444	1.05728	0	0	1.03704	0.944478	0.407407	1.84347	1.42857	1.04698	0	0	0.821429	0.748113	0.607143	2.74725
ENSG00000204469|+|14.1.1.0|ENST00000376033	-0.0515932	6.903	0.222677	0.617413	134	0.0843454	1.36947	0.244	6.471	0.188	11.8438	1.72352	0.114583	0.469604	11.7292	1.81257	0	0	12.1979	1.77506	0.0833333	0.34153	12.0729	1.8657	0.0416667	0.221631
ENSG00000204469|+|14.2.1.0|ENST00000376007	-0.00777413	6.861	0.221323	0.617548	126	0.0669944	1.34624	0.202	6.471	0.188	11.6	1.69801	0.0777778	0.385039	11.4667	1.77201	0.0555556	0.295508	12.0659	1.76671	0.0659341	0.326406	11.9451	1.84594	0.0549451	0.292261
ENSG00000204463|-|35.1.1.0|ENST00000211379	-0.05994	3.779	0.15116	0.5991	99.5	-0.0049582	1.03065	0.295	3.378	0.106	1.06818	0.289108	0.181818	0.616333	0.886364	0.262393	0	0	1.52273	0.412133	0.227273	0.770416	1.29545	0.383497	0	0
ENSG00000204463|-|35.11.1.0|ENST00000362049	-0.169874	3.626	0.151083	0.595422	118	0.0638933	1.08617	0.29	3.231	0.105	0.959184	0.269827	0.183673	0.633357	0.77551	0.240022	0	0	1.84	0.51759	0.22	0.758621	1.62	0.501393	0	0
ENSG00000204463|-|35.9.1.0|ENST00000676615	-0.134141	3.843	0.147808	0.600833	99.5	-0.00294321	0.59132	0.251	3.486	0.106	1.0625	0.279293	0.125	0.498008	0.9375	0.268933	0	0	1.5	0.394296	0.125	0.498008	1.375	0.394435	0	0
ENSG00000204463|-|35.3.1.0|ENST00000375976	-0.160655	3.644	0.14576	0.595499	124.5	0.0803388	0.165351	0.16	3.378	0.106	0.333333	0.093375	0	0	0.166667	0.0493389	0.166667	1.57233	1.33333	0.3735	0	0	1.33333	0.394711	0	0
ENSG00000204427|-|17.1.1.0|ENST00000395952	0.00191959	1.977	0.09885	0.572079	108	0.0539353	1.2323	0.043	1.674	0.26	0.681159	0.351525	0	0	0.521739	0.311672	0.15942	0.613155	0.871429	0.449614	0	0	0.671429	0.401092	0.2	0.769231
ENSG00000213722|-|10.2.1.0|ENST00000375792	-0.00562162	1.688	0.241143	0.610782	117	0.119739	1.1032	0.631	0.855	0.202	0.25	0.194835	0.0769231	0.121907	0.153846	0.179937	0.0192308	0.0952018	0.692308	0.539544	0.192308	0.304767	0.326923	0.382366	0.173077	0.856816
ENSG00000204392|-|7.1.1.0|ENST00000375661	0.0387875	0.858	0.1716	0.541958	100	0.029722	2.23106	0.209	0.285	0.364	0.242029	0.320879	0.0057971	0.0277373	0.101449	0.355962	0.134783	0.370282	0.531519	0.704401	0.0157593	0.0754034	0.202006	0.708792	0.313754	0.86196
ENSG00000204388|+|1.1.2.0|ENST00000375650	0.26751	2.517	2.517	0.587604	121	0.0790942	2.51882	0.213	1.923	0.381	10.0202	4.03757	0.657954	3.08898	7.22479	3.75704	2.13742	5.61002	12.2687	4.94434	0.671355	3.1519	8.78016	4.56587	2.81717	7.39415
ENSG00000204388|+|1.1.2.1|ENST00000375650	0.194644	2.393	2.393	0.60677	115.5	0.0196325	1.11959	0.213	1.923	0.257	10.2264	4.34553	0.716981	3.36611	7.5283	3.91487	1.98113	7.70869	12.9259	5.49433	0.962963	4.52095	9.44444	4.91131	2.51852	9.79968
ENSG00000204371|-|13.3.1.0|ENST00000375537	-0.0882114	3.979	0.142107	0.607188	126.5	0.100367	1.04996	0.021	3.63	0.328	1.71739	0.434161	0	0	1.45652	0.401246	0.26087	0.795334	2.15217	0.544076	0	0	1.71739	0.473111	0.434783	1.32556
ENSG00000204366|-|2.1.0.0|ENST00000375527	0.1204	1.963	0.9815	0.640856	105.5	0.106325	0.966984	0.27	1.377	0.316	5.22222	2.19053	0.0555556	0.205761	3.91667	2.84435	1.25	3.9557	5.63158	2.36459	0.157895	0.584795	4.36842	3.17242	1.10526	3.49767
ENSG00000204356|-|14.1.2.0|ENST00000375429	-0.0109964	1.445	0.131364	0.56263	92.5	0.0966849	0.999984	0.088	1.14	0.217	1	0.697255	0	0	0.853659	0.748823	0.146341	0.674385	0.97561	0.680249	0	0	0.804878	0.706033	0.170732	0.786782
ENSG00000204356|-|14.1.2.1|ENST00000375429	-0.0308876	1.304	0.118545	0.569785	76	0.0577461	1.80384	0.088	1.14	0.076	0.65251	0.510389	0.00772201	0.0877501	0.594595	0.521574	0.0501931	0.660435	0.776923	0.607669	0	0	0.730769	0.641026	0.0461538	0.607287
ENSG00000204351|+|28.19.1.0|ENST00000375394	-0.117552	3.795	0.135536	0.583136	156	0.110684	0.966984	0.018	3.738	0.039	1.47368	0.38818	0	0	1.34211	0.359044	0.131579	3.37382	1.73684	0.457498	0.0263158	1.46199	1.5	0.401284	0.210526	5.39811
ENSG00000213676|-|9.2.1.0|ENST00000375203	-0.0462704	2.626	0.145889	0.575781	162	0.0407318	1.01045	0.039	2.109	0.478	1.07317	0.421638	0.0243902	0.625391	0.634146	0.300686	0.414634	0.867435	1.47619	0.579678	0	0	0.833333	0.395132	0.642857	1.34489
ENSG00000221988|+|12.7.0.0|ENST00000324816	-0.0201795	1.906	0.211778	0.560336	106	0.0508603	1.32672	0.272	0.906	0.728	1.52874	0.819495	0.218391	0.802907	0.287356	0.31717	1.02299	1.4052	1.62069	0.868788	0.264368	0.971941	0.367816	0.405978	0.988506	1.35784
ENSG00000221988|+|12.5.1.0|ENST00000375137	0.0508599	1.945	0.216111	0.562982	103	0.0115356	0.767411	0.308	0.906	0.731	1.34783	0.71668	0.26087	0.846979	0.173913	0.191957	0.913043	1.24903	1.66667	0.886662	0.291667	0.94697	0.291667	0.321928	1.08333	1.48199
ENSG00000204308|+|2.1.1.0|ENST00000375094	-0.029593	1.117	0.186167	0.535363	96	0.0357924	2.02067	0.107	0.54	0.47	0.279904	0.271138	0.0406699	0.380092	0.105263	0.194932	0.133971	0.285045	0.411628	0.39929	0.0302326	0.282547	0.153488	0.284238	0.227907	0.484908
ENSG00000204304|-|6.1.1.0|ENST00000375050	0.0404113	3.229	0.358778	0.54537	132	0.0771639	1.53642	0.287	1.29	1.652	5.48551	1.96938	0.0289855	0.100995	0.637681	0.494326	4.81884	2.91697	5.80851	2.08249	0.0141844	0.049423	0.893617	0.692726	4.90071	2.96653
ENSG00000196126|-|6.4.1.0|ENST00000360004	-0.0609573	1.223	0.203833	0.551104	85	-0.019595	0.767411	0.106	0.798	0.319	0.478261	0.405665	0	0	0.304348	0.381388	0.173913	0.545182	0.708333	0.600367	0	0	0.375	0.469925	0.333333	1.04493
ENSG00000179344|-|10.2.0.0|ENST00000399079	0.0021624	1.501	0.37525	0.510326	92	-0.00346259	0.748928	0.057	0.672	0.772	1.78261	1.57148	0	0	0.913043	1.3587	0.869565	1.12638	2.08696	1.83979	0	0	1.13043	1.68219	0.956522	1.23902
ENSG00000179344|-|10.5.0.0|ENST00000434651	0.0471208	1.605	0.321	0.514019	110	0.0312005	1.41658	0.05	0.783	0.772	1.43396	1.17784	0	0	0.839623	1.07231	0.59434	0.76987	1.71963	1.41266	0.00934579	0.186916	1.09346	1.3965	0.616822	0.798993
ENSG00000204267|-|9.3.0.0|ENST00000698448	-0.0683109	5.721	0.520091	0.487852	145	0.0359916	0.665954	0.169	2.058	3.494	5.52632	1.01924	0	0	1.89474	0.920669	3.63158	1.03938	6.52632	1.20367	0	0	2.10526	1.02297	4.42105	1.26533
ENSG00000168394|-|11.1.1.0|ENST00000354258	0.0191244	2.685	0.244091	0.573929	101.5	0.0559463	1.11959	0.068	2.244	0.373	1.83019	0.674309	0.245283	3.6071	1.07547	0.479265	0.509434	1.36577	2.7037	0.994442	0.259259	3.81264	1.62963	0.726216	0.814815	2.18449
ENSG00000204231|-|8.1.1.0|ENST00000374680	0.113418	2.885	0.2885	0.584055	120	0.129236	1.02067	0.189	1.599	1.097	4.74419	1.71947	0.0697674	0.36914	0.906977	0.567215	3.76744	3.43431	5.11628	1.85433	0.0465116	0.246093	1	0.625391	4.06977	3.70991
ENSG00000204231|-|8.2.0.0|ENST00000374685	0.149948	2.846	0.2846	0.585734	114	0.176496	0.818564	0.138	1.611	1.097	3.85185	1.3983	0	0	0.444444	0.275881	3.40741	3.10611	5.03704	1.82855	0.037037	0.268384	0.592593	0.367841	4.40741	4.01769
ENSG00000112473|+|18.11.1.0|ENST00000374677	0.0855015	2.413	0.344714	0.551181	118.5	0.0695825	1.85849	0.379	1.407	0.627	6.2628	2.7699	0.430034	1.13465	4.00341	2.84535	1.82935	2.91763	7.17905	3.17936	0.510135	1.346	4.47297	3.17909	2.19595	3.50231
ENSG00000112473|+|18.5.1.0|ENST00000374675	-0.0267937	2.153	0.269125	0.553646	122	0.0467012	1.47356	0.117	1.407	0.629	6.07377	2.89805	0.122951	1.05086	3.97541	2.82545	1.97541	3.14056	6.65574	3.17573	0.139344	1.19098	4.31148	3.0643	2.20492	3.50543
ENSG00000204227|+|3.1.1.0|ENST00000374656	0.0883991	1.741	0.248714	0.616312	109	0.0869786	1.56904	0.203	1.218	0.32	2.71429	1.57607	0.0884354	0.435642	1.34014	1.10028	1.28571	4.01786	3.34868	1.945	0.0394737	0.194452	1.67105	1.37196	1.63816	5.11924
ENSG00000223501|-|15.3.1.0|ENST00000445902	-0.0954193	2.936	0.1468	0.523842	90	-0.00762156	0.931268	0.201	2.169	0.566	2	0.696261	0.457143	2.27434	0.742857	0.342488	0.8	1.41343	2.17143	0.755941	0.457143	2.27434	0.857143	0.395179	0.857143	1.51439
ENSG00000231500|+|8.1.1.0|ENST00000439602	-0.0177762	0.549	0.0915	0.522769	70	0.0402092	3.79077	0.045	0.456	0.048	0.128263	0.243471	0	0	0.127113	0.278756	0.00115034	0.0239654	0.302636	0.574506	0.00363622	0.0808049	0.286036	0.627272	0.0129639	0.270082
ENSG00000227057|-|11.1.1.0|ENST00000374617	-0.00252064	2.07	0.138	0.570531	97	0.0417926	1.84357	0.069	1.83	0.171	1.75972	0.869385	0	0	1.34982	0.737608	0.409894	2.39704	1.91259	0.94484	0.0384615	0.557414	1.44755	0.791012	0.426573	2.49458
ENSG00000204220|+|7.3.1.0|ENST00000374607	0.043537	0.598	0.1196	0.535117	66	-0.028988	0.955402	0.119	0.387	0.092	0.0540541	0.0935629	0.027027	0.227118	0	0	0.027027	0.293772	0.216216	0.374251	0.027027	0.227118	0.108108	0.279349	0.0810811	0.881316
ENSG00000204220|+|7.5.1.0|ENST00000374606	0.0321169	0.734	0.1835	0.549046	98.5	0.0562194	2.02469	0.256	0.387	0.091	0.106481	0.18787	0.00694444	0.0271267	0.0972222	0.25122	0.00231481	0.0254375	0.270208	0.476619	0.00461894	0.0180427	0.154734	0.399831	0.110855	1.21818
ENSG00000204220|+|7.1.1.0|ENST00000395131	-0.179809	0.884	0.1768	0.515837	107	0.0674897	0.165351	0.406	0.387	0.091	0	0	0	0	0	0	0	0	0	0	0	0	0	0	0	0
ENSG00000237441|-|11.4.0.0|ENST00000497454	-0.0497942	2.896	0.160889	0.591851	67.5	-0.0532095	0.29029	0.114	2.331	0.451	3.75	1.20082	0.875	7.67544	1	0.429	1.875	4.15743	5	1.60109	1	8.77193	2	0.858001	2	4.43459
ENSG00000204209|-|13.1.1.0|ENST00000266000	0.115293	2.606	0.32575	0.54835	103	0.0896744	1.29568	0.198	2.22	0.188	5.825	2.31464	0.075	0.378788	5.2375	2.35923	0.5125	2.72606	7.20988	2.86498	0.0617284	0.31176	6.59259	2.96964	0.555556	2.95508
ENSG00000204209|-|13.2.1.0|ENST00000374542	0.114847	2.558	0.31975	0.548475	107.5	0.116531	1.54254	0.15	2.22	0.188	5.72727	2.26966	0.020979	0.13986	5.22378	2.35305	0.482517	2.56658	6.92308	2.74355	0.027972	0.18648	6.38462	2.87595	0.51049	2.71537
ENSG00000237649|+|6.1.1.0|ENST00000428849	0.140151	2.391	0.217364	0.575073	125	0.144038	1.5143	0.163	2.019	0.209	5.78358	2.45585	0.0298507	0.183133	5.71642	2.83131	0.0373134	0.178533	6.24627	2.65232	0.0373134	0.228917	6.14179	3.042	0.0671642	0.32136
ENSG00000112511|+|14.7.0.0|ENST00000495509	0.102255	1.752	0.1168	0.605023	227	0.223214	0.341442	0.106	1.257	0.389	1.11111	0.501807	0.111111	1.04822	0.222222	0.176788	0.777778	1.99943	1.66667	0.75271	0	0	0.555556	0.441969	1.11111	2.85633
ENSG00000137288|-|4.3.1.0|ENST00000607484	0.109425	1.284	0.321	0.544393	114	0.14392	0.341442	0.014	0.378	0.892	2.22222	1.74474	0	0	0.222222	0.587889	2	2.24215	2.33333	1.83198	0	0	0.111111	0.293945	2.22222	2.49128
ENSG00000137288|-|4.3.1.1|ENST00000607484	0.0304343	0.48	0.12	0.55	79	0.0577809	2.28096	0.014	0.378	0.088	0.15974	0.337613	0.0025974	0.185529	0.124675	0.329829	0.0324675	0.368949	0.331202	0.700418	0.0102302	0.730727	0.223785	0.592024	0.0971867	1.10439
ENSG00000161904|-|13.2.2.0|ENST00000293760	0.0388805	2.941	0.326778	0.620537	126.5	0.0826877	1.11959	0.014	1.509	1.418	6.09434	2.10021	0	0	2.41509	1.60046	3.67925	2.59467	6.59259	2.27165	0	0	2.7963	1.85308	3.7963	2.67722
ENSG00000161904|-|13.2.2.1|ENST00000293760	0.0669559	2.756	0.306222	0.630987	122	0.0628773	1.26801	0.014	1.509	1.233	5.63158	2.06847	0	0	2.26316	1.49977	3.36842	2.73189	5.80263	2.1313	0	0	2.55263	1.6916	3.25	2.63585
ENSG00000137309|+|10.1.1.0|ENST00000311487	-0.058935	1.92	0.32	0.616146	105	0.0370549	2.23723	0.249	0.321	1.35	0.628006	0.335159	0.00990099	0.039763	0.0947666	0.295223	0.523338	0.387658	0.874116	0.466493	0.0254597	0.102248	0.0664781	0.207097	0.782178	0.579391
ENSG00000137309|+|10.3.1.0|ENST00000401473	-0.0229533	1.887	0.3145	0.615262	104	0.0305511	1.94108	0.249	0.288	1.35	0.680791	0.369305	0.0112994	0.0453793	0.0762712	0.264831	0.59322	0.439422	0.871508	0.472898	0.0307263	0.123399	0.0391061	0.135785	0.801676	0.593834
ENSG00000137309|+|10.4.1.0|ENST00000447654	-0.0490093	2.159	0.4318	0.613247	102	0.0408569	1.81371	0.489	0.321	1.349	0.603774	0.319897	0	0	0.0943396	0.293893	0.509434	0.377638	0.88764	0.470317	0.0299625	0.0612731	0.0411985	0.128344	0.816479	0.605248
ENSG00000137309|+|10.6.1.1|ENST00000703808	-0.113722	1.856	0.309333	0.620151	117	0.0450074	0.165351	0.202	0.318	1.336	0	0	0	0	0	0	0	0	0.666667	0.356538	0	0	0	0	0.666667	0.499002
ENSG00000137309|+|10.2.1.0|ENST00000347617	-0.0704685	1.773	0.3546	0.604061	104	-0.00359239	0.943502	0.135	0.288	1.35	0.470588	0.273392	0	0	0.117647	0.408497	0.352941	0.261438	0.666667	0.386903	0	0	0.0277778	0.0964506	0.638889	0.473251
ENSG00000272325|-|1.1.3.0|ENST00000607016	-0.067456	9.9	1.98	0.447677	152	0.0294355	0.232298	0.307	0.516	9.077	4	0.431752	0	0	0.142857	0.276855	3.85714	0.424936	3.71429	0.400913	0	0	0.285714	0.55371	3.42857	0.377721
ENSG00000272325|-|1.1.3.1|ENST00000607016	-0.0457581	2.385	0.477	0.48218	137.5	0.052501	0.29029	0.307	0.516	1.562	1.75	0.748263	0	0	0.625	1.21124	1.125	0.72023	1.875	0.80171	0	0	0.375	0.726744	1.5	0.960307
ENSG00000272325|-|1.1.3.2|ENST00000607016	-0.0210251	1.357	0.2714	0.536478	142	0.117832	0.978265	0.307	0.516	0.534	1.58974	1.22501	0	0	0.615385	1.19261	0.974359	1.82464	1.74359	1.34355	0.025641	0.0835213	0.641026	1.2423	1.07692	2.01671
ENSG00000272325|-|1.1.3.3|ENST00000607016	0.0422706	1.233	0.2466	0.559611	111.5	0.0309446	1.60992	0.307	0.516	0.41	1.68485	1.43765	0.0484848	0.157931	0.521212	1.0101	1.11515	2.71988	1.96407	1.67602	0.0419162	0.136535	0.772455	1.49701	1.1497	2.80415
ENSG00000196821|-|5.1.1.0|ENST00000374023	-0.0284682	4.338	0.8676	0.516136	128	0.0702121	1.28483	0.164	0.894	3.28	6.05195	1.415	0.142857	0.87108	2.50649	2.80368	3.4026	1.03738	5.83544	1.36359	0.113924	0.694659	2.37975	2.66191	3.34177	1.01883
ENSG00000124562|+|4.1.1.0|ENST00000244520	-0.00892229	0.806	0.134333	0.495037	103	0.0419574	2.65131	0.039	0.477	0.29	0.245884	0.34329	0	0	0.104281	0.218618	0.141603	0.488285	0.783224	1.09337	0	0	0.512527	1.07448	0.270697	0.933439
ENSG00000124562|+|4.2.0.0|ENST00000374018	0.0391058	0.6	0.12	0.533333	81.5	-0.0363112	0.767411	0.099	0.354	0.147	0.25	0.36639	0	0	0.125	0.353107	0.125	0.85034	0.875	1.28236	0.0416667	0.420875	0.583333	1.64783	0.25	1.70068
ENSG00000124562|+|4.3.1.0|ENST00000374017	0.0126207	1.054	0.2108	0.502846	98	0.0321854	1.74323	0.287	0.54	0.227	0.284444	0.405007	0	0	0.102222	0.1893	0.182222	0.802741	0.9163	1.30517	0.00440529	0.0153494	0.599119	1.10948	0.312775	1.37786
ENSG00000064995|-|12.1.1.0|ENST00000361288	-0.00902526	1.849	0.3698	0.436452	83	-0.016452	0.341442	0.085	0.633	1.131	4.11111	2.37973	0	0	0.888889	1.40425	3.22222	2.849	5.44444	3.15153	0	0	1.22222	1.93084	4.22222	3.73318
ENSG00000064995|-|12.4.1.0|ENST00000420584	0.0625143	1.465	0.36625	0.461433	108	0.0473943	0.878562	0.114	0.462	0.889	4.06667	2.88076	0	0	0.233333	0.505051	3.83333	4.31196	4.80645	3.43651	0	0	0.129032	0.279291	4.67742	5.26144
ENSG00000064995|-|12.1.1.1|ENST00000361288	0.0595202	1.532	0.3064	0.45953	102	0.050038	1.89908	0.085	0.633	0.814	3.47531	2.33607	0	0	0.777778	1.22872	2.69753	3.31392	4.02778	2.70812	0	0	0.876543	1.38474	3.15123	3.8713
ENSG00000064999|+|10.1.1.0|ENST00000360359	-0.00128442	6.35	0.264583	0.551339	112	0.0539479	0.501143	0.148	3.402	2.8	9.69231	1.56008	0	0	4.76923	1.40189	4.92308	1.75824	9.84615	1.58484	0	0	5.07692	1.49233	4.76923	1.7033
ENSG00000112039|+|11.1.1.0|ENST00000229769	0.32157	2.576	0.2576	0.580745	105	0.0801931	0.943502	0.208	1.608	0.76	5.14706	2.0364	0.0294118	0.141403	4.76471	2.96313	0.352941	0.464396	6.05556	2.3945	0	0	5.69444	3.54132	0.361111	0.475146
ENSG00000198755|+|5.1.1.0|ENST00000322203	-0.0235379	0.718	0.119667	0.508357	80	0.0460566	3.34576	0.034	0.651	0.033	0.252102	0.360682	0	0	0.248907	0.382345	0.00319543	0.0968311	0.296211	0.423913	0.000660939	0.0194394	0.257215	0.395108	0.0383344	1.16165
ENSG00000096060|-|4.3.1.0|ENST00000357266	-0.0254714	3.75	0.340909	0.431733	130	0.0712209	1.35099	0.131	1.371	2.248	3.71429	1.03941	0.010989	0.0838856	0.978022	0.713364	2.72527	1.21231	4.09783	1.14619	0.0217391	0.165948	0.847826	0.6184	3.22826	1.43606
ENSG00000096063|-|14.1.1.0|ENST00000373825	0.0145612	4.348	0.27175	0.411914	134	0.0789489	1.36947	0.042	1.965	2.341	6.13684	1.45397	0	0	2.15789	1.09817	3.97895	1.69968	7.01042	1.66075	0	0	2.3125	1.17684	4.69792	2.0068
ENSG00000112062|+|9.2.1.1|ENST00000229794	0.19337	3.745	0.312083	0.470761	123	0.158698	1.25643	0.35	1.08	2.315	4.2973	1.1778	0	0	0.581081	0.538038	3.71622	1.60528	5.63514	1.54448	0.0135135	0.03861	0.851351	0.788288	4.77027	2.06059
ENSG00000112062|+|9.3.1.1|ENST00000229795	0.194696	3.745	0.312083	0.471829	119.5	0.128309	0.834358	0.35	1.08	2.315	3.2963	0.895895	0.037037	0.10582	0.407407	0.377229	2.85185	1.2319	5.46429	1.48441	0.0357143	0.102041	1.17857	1.09127	4.25	1.83585
ENSG00000096070|+|14.1.1.0|ENST00000357641	0.0628218	6.052	0.465538	0.546266	169	0.167866	0.533328	0.253	3.615	2.184	9.57143	1.58983	0	0	8	2.213	1.57143	0.719519	12.5714	2.08813	0	0	10.7857	2.9836	1.78571	0.817635
ENSG00000112078|+|11.2.1.0|ENST00000373731	-0.0865691	5.384	0.673	0.444651	141	0.0973122	1.09477	0.158	1.257	3.969	8.37255	1.57452	0.156863	0.992802	2.62745	2.09026	5.58824	1.40797	10.6667	2.00594	0.137255	0.868702	3.05882	2.43343	7.47059	1.88223
ENSG00000112079|-|3.1.1.0|ENST00000229812	0.185769	3.585	0.256071	0.455788	122	0.0700877	0.89235	0.295	1.395	1.895	11.1875	3.16224	0	0	2.09375	1.5009	9.09375	4.79881	12.1875	3.44489	0	0	2.21875	1.5905	9.96875	5.26055
ENSG00000112081|+|9.2.5.3|ENST00000373715	0.0682586	1.549	0.258167	0.409942	100.5	0.0537118	2.0433	0.122	0.492	0.935	0.733634	0.478236	0.0158014	0.129519	0.234763	0.477161	0.48307	0.516652	1.18985	0.775685	0.169978	1.39326	0.291391	0.592258	0.728477	0.77912
ENSG00000112081|+|9.2.5.2|ENST00000373715	0.0756802	1.406	0.234333	0.418919	97	0.0708518	2.66982	0.122	0.492	0.792	0.606783	0.436519	0.00900901	0.0738443	0.210387	0.427616	0.387387	0.489125	1.04593	0.752591	0.179541	1.47165	0.27714	0.563292	0.589248	0.744001
ENSG00000112081|+|9.2.5.1|ENST00000373715	0.0380598	0.918	0.153	0.456427	96	0.0783762	2.38415	0.122	0.492	0.304	0.440452	0.488941	0.0112936	0.0925708	0.204312	0.415269	0.224846	0.739625	0.752266	0.835728	0.190332	1.5601	0.294058	0.59768	0.267875	0.881168
ENSG00000112081|+|9.2.5.4|ENST00000373715	0.0283082	2.059	0.343167	0.393881	110	0.0457422	1.9554	0.122	0.492	1.445	0.729508	0.35756	0.010929	0.0895817	0.199454	0.405393	0.519126	0.359257	1.12432	0.551066	0.197297	1.61719	0.232432	0.472424	0.694595	0.480688
ENSG00000112081|+|9.2.5.5|ENST00000373715	-0.068895	3.095	0.515833	0.387076	128	0.0430805	0.341442	0.122	0.492	2.481	1.22222	0.397399	0	0	0.111111	0.225836	1.11111	0.447848	1.66667	0.541908	0.333333	2.73224	0.111111	0.225836	1.22222	0.492633
ENSG00000124762|+|8.5.1.0|ENST00000244741	-0.0289369	2.117	0.705667	0.572981	128.5	0.151985	0.533328	0.09	0.492	1.535	1.57143	0.748834	0	0	0.857143	1.74216	0.714286	0.465333	2.78571	1.32748	0	0	1.07143	2.1777	1.71429	1.1168
ENSG00000137168|-|2.2.1.0|ENST00000373699	-0.0158504	1.516	0.379	0.440633	106	0.0803779	1.9838	0.031	0.498	0.987	1.16154	0.760081	0.0282051	0.909843	0.248718	0.499434	0.884615	0.896267	1.48354	0.971473	0.0177215	0.571662	0.313924	0.63037	1.1519	1.16707
ENSG00000198663|+|5.2.1.0|ENST00000355190	0.0832505	1.309	0.163625	0.514133	91	0.0916471	0.466381	0.163	1.062	0.084	2.33333	1.95408	0	0	1.41667	1.33396	0.916667	10.9127	2.83333	2.37281	0	0	1.5	1.41243	1.33333	15.873
ENSG00000137409|-|42.16.1.0|ENST00000373627	-0.0721662	1.955	0.162917	0.584655	101.5	0.0230565	1.83436	0.023	1.167	0.765	0.663043	0.351304	0	0	0.173913	0.149026	0.48913	0.639386	0.975	0.516707	0	0	0.360714	0.309095	0.614286	0.802988
ENSG00000137409|-|42.15.1.0|ENST00000373616	-0.0762223	2.006	0.167167	0.595713	103	0.0282353	1.91483	0.125	1.116	0.765	0.543544	0.296745	0	0	0.183183	0.164143	0.36036	0.471059	1.07418	0.586726	0	0	0.459941	0.412133	0.614243	0.802932
ENSG00000065491|+|2.1.1.0|ENST00000373491	0.0519935	3.462	0.266308	0.509243	140	0.111007	0.748928	0.146	1.515	1.801	5.63636	1.64815	0.0909091	0.622665	2.40909	1.59016	3.13636	1.74146	6.08696	1.79228	0.173913	1.19119	2.52174	1.66451	3.3913	1.88301
ENSG00000112130|+|10.2.1.1|ENST00000373479	0.105539	2.113	0.264125	0.478467	110	0.0946327	1.4441	0.182	1.455	0.476	5.89381	2.85244	0.0265487	0.145872	4.14159	2.84646	1.72566	3.62534	7.11504	3.44349	0	0	4.9646	3.4121	2.15044	4.51774
ENSG00000112130|+|10.7.0.0|ENST00000469731	0.144265	1.8	0.257143	0.478889	81	0.0449004	0.709419	0.074	1.344	0.382	5.90476	3.18815	0	0	4.42857	3.29507	1.47619	3.86437	6.38095	3.44526	0	0	4.85714	3.61395	1.52381	3.98903
ENSG00000137200|+|8.3.1.0|ENST00000373451	-0.101734	4.034	0.168083	0.532722	116	0.038137	1.17253	0.163	2.505	1.366	3.60656	0.898418	0	0	1.18033	0.471189	2.42623	1.77616	4.31148	1.07402	0	0	1.47541	0.588986	2.83607	2.07618
ENSG00000198937|-|1.1.1.0|ENST00000373408	0.00896569	0.572	0.143	0.566434	76	0.0209302	2.06844	0.03	0.291	0.251	0.689218	1.25325	0	0	0.20296	0.697456	0.486258	1.93728	0.814583	1.48141	0.00833333	0.277778	0.277083	0.952176	0.529167	2.10823
ENSG00000156639|+|8.1.2.0|ENST00000287218	0.00785603	3.138	0.523	0.544614	141	0.0725191	1.09477	0.219	0.681	2.238	3.59184	1.16569	0.142857	0.652316	0.265306	0.389583	3.18367	1.42255	4.44	1.44126	0.14	0.639269	0.2	0.293686	4.1	1.83199
ENSG00000156639|+|8.1.2.1|ENST00000287218	-0.0885711	1.141	0.190167	0.575811	95.5	0.0616076	0.341442	0.219	0.681	0.241	0.888889	0.78841	0.111111	0.507357	0.444444	0.652635	0.333333	1.38313	0.888889	0.78841	0.111111	0.507357	0.333333	0.489476	0.444444	1.84417
ENSG00000124767|-|2.1.4.0|ENST00000373365	-0.0358403	2.016	0.336	0.394345	94	0.0309216	2.68975	0.091	0.552	1.373	1.28947	0.655047	0.00404858	0.0444899	0.138664	0.251203	1.14676	0.835223	1.52941	0.777	0.0249252	0.273904	0.250748	0.454253	1.25374	0.913138
ENSG00000124767|-|2.1.4.1|ENST00000373365	-0.0180538	1.207	0.201167	0.406794	100	0.0406832	1.35568	0.091	0.552	0.564	0.870968	0.73864	0	0	0.107527	0.194795	0.763441	1.35362	0.913978	0.775116	0.0107527	0.118161	0.150538	0.272713	0.752688	1.33455
ENSG00000124767|-|2.1.4.2|ENST00000373365	-0.0311692	0.956	0.159333	0.436192	93.5	0.00913775	1.3872	0.091	0.552	0.313	0.833333	0.910187	0	0	0.177083	0.320803	0.65625	2.09665	0.79	0.862502	0	0	0.2	0.362319	0.59	1.88498
ENSG00000124767|-|2.1.4.3|ENST00000373365	-0.0155609	0.856	0.142667	0.44743	115	0.0653031	0.878562	0.091	0.552	0.213	0.6	0.717332	0	0	0.166667	0.301932	0.433333	2.03443	0.677419	0.81468	0.0322581	0.354484	0.290323	0.525947	0.354839	1.66591
ENSG00000112167|-|5.1.3.0|ENST00000229903	0.131977	2.018	1.009	0.483152	99	0.119022	0.617649	0.097	0.549	1.372	4.1875	2.13247	0	0	2.125	3.87067	2.0625	1.50328	5.11765	2.61741	0.0588235	0.606428	2.58824	4.71445	2.47059	1.80072
ENSG00000112167|-|5.1.3.1|ENST00000229903	0.191812	1.184	0.592	0.510135	103.5	0.081131	1.0774	0.097	0.549	0.538	4.125	3.64259	0	0	2.1875	3.98452	1.9375	3.6013	4.93878	4.35816	0.0204082	0.210393	2.65306	4.83253	2.26531	4.21061
ENSG00000124615|-|10.4.0.0|ENST00000373188	0.112278	3.358	0.305273	0.571769	140	0.135096	0.709419	0.134	1.155	2.069	9.47619	3.11166	0	0	0.238095	0.206143	9.2381	4.465	11.6667	3.83094	0	0	0.52381	0.453515	11.1429	5.38562
ENSG00000137166|+|9.3.0.0|ENST00000409208	0.0116564	3.341	0.196529	0.662077	93.5	0.0101878	0.68823	0.311	2.004	1.026	4.94737	1.29764	0.210526	0.676933	1.15789	0.577792	3.57895	3.48825	5.45	1.4232	0.35	1.1254	0.85	0.424152	4.25	4.1423
ENSG00000214736|+|2.1.1.0|ENST00000398884	0.0346494	0.637	0.212333	0.486656	85	0.0400622	2.10901	0.036	0.222	0.379	0.210728	0.353207	0.00383142	0.106428	0.153257	0.690346	0.0536398	0.14153	0.397338	0.666365	0.00380228	0.105619	0.269962	1.21604	0.123574	0.326053
ENSG00000214736|+|2.2.1.0|ENST00000398881	0.00886533	0.565	0.188333	0.481416	97	0.0510014	2.67231	0.004	0.222	0.339	0.160733	0.287335	0	0	0.124084	0.558936	0.0366492	0.10811	0.394286	0.705103	0	0	0.245714	1.10682	0.148571	0.438264
ENSG00000112578|+|5.1.1.0|ENST00000230340	0.242735	1.718	0.245429	0.566938	99	0.117951	1.92376	0.064	1.311	0.343	5.34615	3.16119	0.0295858	0.462278	2.38757	1.82119	2.92899	8.53934	5.78488	3.42201	0.0436047	0.681323	2.48256	1.89364	3.25872	9.50064
ENSG00000137413|+|21.1.1.0|ENST00000372978	-0.152132	0.794	0.1588	0.542821	83.5	0.108712	0.533328	0.029	0.522	0.243	0.357143	0.469528	0	0	0.285714	0.547345	0.0714286	0.293945	0.5	0.657339	0	0	0.285714	0.547345	0.214286	0.881834
ENSG00000048544|-|1.1.4.0|ENST00000053468	-0.049477	2.1	0.3	0.414762	124.5	0.0585959	1.32672	0.012	0.603	1.485	1.81395	0.869342	0	0	0.232558	0.385669	1.5814	1.06491	1.56322	0.749179	0.0114943	0.957854	0.275862	0.457483	1.27586	0.859166
ENSG00000048544|-|1.1.4.1|ENST00000053468	0.0404217	1.274	0.182	0.397959	126	0.0871921	0.818564	0.012	0.603	0.659	1.68	1.2971	0	0	0.32	0.53068	1.36	2.06373	1.77778	1.37607	0	0	0.333333	0.552792	1.44444	2.19187
ENSG00000048544|-|1.1.4.2|ENST00000053468	0.0818511	1.164	0.166286	0.402062	114	0.0845892	1.02067	0.012	0.603	0.549	0.95122	0.851919	0	0	0.414634	0.687619	0.536585	0.977387	1	0.894343	0	0	0.325581	0.539936	0.674419	1.22845
ENSG00000048544|-|1.1.4.3|ENST00000053468	0.0944676	0.863	0.123286	0.424102	95	0.0723668	1.46275	0.012	0.603	0.248	0.617391	0.707996	0	0	0.2	0.331675	0.417391	1.68303	0.87395	1.003	0	0	0.369748	0.613181	0.504202	2.03307
ENSG00000024048|+|3.2.0.0|ENST00000372901	-0.0899189	7.891	0.167894	0.419465	105	0.0185775	0.29029	0.291	5.265	2.335	4.42857	0.739222	0.428571	1.47275	2.71429	0.515534	1.28571	0.550627	5.875	0.991164	0.25	0.859107	3.875	0.735992	1.75	0.749465
ENSG00000146223|+|12.1.2.0|ENST00000493763	-0.0103406	4.499	0.749833	0.454545	108	0.0615308	1.73745	0.295	0.765	3.439	9.75342	2.33929	0.0136986	0.046436	0.424658	0.555108	9.31507	2.70866	12.2812	2.94464	0.00446429	0.0151332	0.616071	0.805322	11.6607	3.39073
ENSG00000146223|+|12.1.2.1|ENST00000493763	-0.0510688	2.504	0.417333	0.46885	108	0.0599567	1.06844	0.295	0.765	1.444	7.22917	3.26131	0	0	0.416667	0.544662	6.8125	4.7178	8.47917	3.82522	0	0	0.270833	0.354031	8.20833	5.68444
ENSG00000146223|+|12.4.2.0|ENST00000304734	-0.00468937	3.769	0.538429	0.451313	112	0.0746573	1.2323	0.229	0.765	2.775	4.7	1.34919	0.0142857	0.062383	0.242857	0.31746	4.44286	1.60103	6.05714	1.73877	0.0142857	0.062383	0.314286	0.410831	5.72857	2.06435
ENSG00000146223|+|12.4.2.1|ENST00000304734	-0.0113214	1.749	0.249857	0.470555	116	0.081088	0.918679	0.229	0.765	0.755	2.70588	1.77493	0	0	0.235294	0.307574	2.47059	3.2723	3.41176	2.23796	0	0	0.323529	0.422914	3.08824	4.09038
ENSG00000137161|+|4.1.1.0|ENST00000372836	-0.0291453	1.431	0.2385	0.595388	103	0.0410812	1.38284	0.091	0.834	0.506	5.14141	3.65446	0.040404	0.444	0.464646	0.55713	4.63636	9.16277	5.45455	3.87703	0.030303	0.333	0.424242	0.508684	5	9.88142
ENSG00000112640|+|13.3.1.0|ENST00000485511	-0.00306154	2.973	0.185812	0.55264	122	0.0799669	1.61251	0.108	1.806	1.059	2.46667	0.838577	0.0181818	0.16835	0.90303	0.500017	1.54545	1.45935	2.71429	0.923277	0.0119048	0.110229	0.875	0.484496	1.82738	1.72557
ENSG00000124733|-|6.1.1.1|ENST00000244711	-0.0261178	0.934	0.2335	0.578158	83	0.0504309	1.42859	0.133	0.555	0.246	1.18349	1.36857	0.00917431	0.0689798	0.458716	0.826515	0.715596	2.90893	1.7	1.96606	0.136364	1.02529	0.645455	1.16298	0.918182	3.73245
ENSG00000124733|-|6.2.1.1|ENST00000642555	0.011483	1.068	0.356	0.561798	73	0.0561742	2.06844	0.306	0.516	0.246	1.27197	1.6463	0	0	0.40795	0.7906	0.864017	3.51226	1.56042	2.01977	0	0	0.566667	1.09819	0.99375	4.03963
ENSG00000124733|-|6.3.2.0|ENST00000643776	-0.0170448	1.004	0.251	0.566733	57	0.0282246	0.466381	0.097	0.516	0.391	1.41667	1.5248	0	0	0.583333	1.13049	0.833333	2.13129	1.58333	1.70419	0	0	0.416667	0.807494	1.16667	2.9838
ENSG00000124541|+|4.1.2.0|ENST00000244496	0.0766226	1.183	0.169	0.527473	92	0.0886027	1.9554	0.032	0.777	0.374	3.39946	2.93028	0	0	0.524457	0.674976	2.875	7.68717	4.11892	3.55029	0.0135135	0.422297	0.610811	0.786114	3.49459	9.34384
ENSG00000124541|+|4.1.2.1|ENST00000244496	-0.0122702	1.009	0.144143	0.536174	93	0.124643	0.501143	0.032	0.777	0.2	2.69231	2.689	0	0	0.769231	0.990001	1.92308	9.61538	2.76923	2.76583	0	0	0.615385	0.792001	2.15385	10.7692
ENSG00000044090|-|20.1.0.0|ENST00000265348	-0.119806	5.406	0.207923	0.5936	85	-0.0177665	0.232298	0.238	5.094	0.074	5.28571	0.987668	0.285714	1.20048	5	0.981547	0	0	6	1.12114	0.142857	0.60024	5.71429	1.12177	0.142857	1.9305
ENSG00000112651|-|9.1.1.1|ENST00000388752	0.125734	0.992	0.141714	0.572581	100	0.126945	1.88135	0.053	0.915	0.024	0.465798	0.478302	0.00325733	0.061459	0.429967	0.46991	0.0325733	1.35722	0.525641	0.539873	0.0160256	0.302371	0.49359	0.539442	0.0160256	0.667735
ENSG00000112651|-|9.2.1.0|ENST00000230413	-0.020567	0.899	0.149833	0.579533	90	0.0477984	1.02067	0.013	0.675	0.211	0.348837	0.389257	0	0	0.348837	0.516796	0	0	0.465116	0.519009	0	0	0.395349	0.585702	0.0697674	0.330651
ENSG00000112651|-|9.9.1.1|ENST00000468957	0.01374	0.434	0.217	0.541475	97	0.0413442	0.89235	0.057	0.288	0.089	0.419355	1.03248	0	0	0.354839	1.23208	0.0645161	0.7249	0.59375	1.45572	0	0	0.5	1.73611	0.09375	1.05337
ENSG00000137171|+|19.2.1.0|ENST00000347162	-0.0548721	2.361	0.147563	0.586192	89	0.0436896	0.78514	0.08	1.857	0.424	0.88	0.375882	0.08	1	0.52	0.280022	0.28	0.660377	1.88	0.803021	0.08	1	1.56	0.840065	0.24	0.566038
ENSG00000112658|+|1.1.2.0|ENST00000265354	0.0831701	4.231	0.604429	0.607658	119.5	0.116916	1.46275	0.388	1.524	2.319	3.20168	0.79733	0.0672269	0.173265	1.04202	0.683738	2.09244	0.902301	3.97479	0.989861	0.10084	0.259898	1.31092	0.860187	2.56303	1.10523
ENSG00000112658|+|1.1.2.1|ENST00000265354	-0.00107483	2.676	0.382286	0.650598	83	0.0561725	1.0774	0.388	1.524	0.764	2.63265	1.04823	0.183673	0.473385	1.16327	0.763297	1.28571	1.68287	2.97959	1.18636	0.183673	0.473385	1.32653	0.870427	1.46939	1.92328
ENSG00000137207|-|17.1.1.0|ENST00000372422	-0.0159671	1.507	0.167444	0.566025	101	0.0332043	1.81533	0.119	1.05	0.338	1.36226	0.924932	0.0603774	0.507373	0.332075	0.316262	0.969811	2.86926	2.13483	1.4498	0.0861423	0.723885	0.490637	0.467273	1.55805	4.60962
ENSG00000171453|+|16.8.1.0|ENST00000642195	0.230079	1.275	0.141667	0.499608	111	0.0678871	1.9704	0.021	1.038	0.216	1.51733	1.20602	0.00266667	0.126984	0.765333	0.737315	0.749333	3.46914	2.06806	1.64389	0.0104712	0.498629	1.02094	0.983567	1.03665	4.7993
ENSG00000171453|+|16.5.1.0|ENST00000372344	-0.0772337	1.119	0.139875	0.495085	99	0.0397686	0.341442	0.022	0.888	0.209	1.66667	1.50482	0	0	0.888889	1.001	0.777778	3.72142	2.66667	2.4077	0	0	1.55556	1.75175	1.11111	5.31632
ENSG00000124571|-|12.1.3.0|ENST00000265351	-0.110852	5.323	0.166344	0.487131	146	0.0536144	1.15063	0.174	3.612	1.537	3.77586	0.713618	0	0	2.12069	0.587123	1.65517	1.07689	4.27586	0.808115	0	0	2.43103	0.673044	1.84483	1.20028
ENSG00000124571|-|12.1.3.1|ENST00000265351	-0.0114299	4.741	0.148156	0.490825	148.5	0.0883372	0.533328	0.174	3.612	0.955	3.07143	0.656749	0	0	2.64286	0.731688	0.428571	0.448766	4.14286	0.885848	0	0	3.35714	0.929442	0.785714	0.822737
ENSG00000124571|-|12.1.3.2|ENST00000265351	-0.0671703	3.81	0.119063	0.486877	118	0.032979	1.25052	0.174	3.612	0.024	1.77778	0.474813	0.0416667	0.239464	1.73611	0.480651	0	0	1.89041	0.505052	0.0547945	0.314911	1.83562	0.508199	0	0
ENSG00000172432|-|11.6.1.0|ENST00000307126	0.364079	3.031	0.252583	0.559551	135	0.172967	1.11148	0.102	1.806	1.123	7.16981	2.39858	0	0	1.58491	0.877578	5.58491	4.9732	8	2.67631	0.0188679	0.18498	1.84906	1.02384	6.13208	5.46044
ENSG00000124688|+|3.2.1.0|ENST00000372171	0.69166	1.269	0.423	0.509062	110	0.175389	1.74513	0.036	0.822	0.411	8.67257	6.98976	0	0	6.18142	7.51997	2.49115	6.06119	9.27193	7.47284	0	0	6.40351	7.79016	2.86842	6.97913
ENSG00000096080|-|3.1.2.1|ENST00000372133	0.11141	1.058	0.176333	0.573724	90.5	0.103983	1.75081	0.012	0.588	0.458	3.00893	2.88662	0	0	0.522321	0.888302	2.48661	5.42927	3.66087	3.51195	0.00434783	0.362319	0.626087	1.06477	3.03043	6.61667
ENSG00000096384|+|4.3.1.0|ENST00000371646	-0.0409606	2.555	0.212917	0.472016	110	0.0353247	3.07231	0.095	2.172	0.288	1.12092	0.443219	0.0278876	0.293554	1.00791	0.464046	0.0851197	0.295554	1.36116	0.538244	0.0128099	0.134841	1.16467	0.53622	0.183678	0.63777
ENSG00000096384|+|4.2.1.0|ENST00000353801	-0.003662	2.582	0.215167	0.470953	94	-0.0127446	0.617649	0.122	2.172	0.288	0.75	0.295596	0	0	0.625	0.287753	0.125	0.434028	1.23529	0.487058	0	0	1.11765	0.51457	0.117647	0.408497
ENSG00000096384|+|4.4.0.0|ENST00000371554	0.0820721	2.674	0.222833	0.481301	113	0.151857	0.29029	0.214	2.172	0.288	2.125	0.809216	0.375	1.75234	1.5	0.690608	0.25	0.868056	1.625	0.618812	0	0	1.375	0.633057	0.25	0.868056
ENSG00000157593|-|5.3.1.0|ENST00000393812	-0.0298132	2.022	0.5055	0.5727	101	0.0449845	1.57472	0.118	1.296	0.608	3.48701	1.73882	0.0324675	0.275149	3.26623	2.52024	0.188312	0.309723	3.64286	1.81653	0.0194805	0.165089	3.27273	2.52525	0.350649	0.576726
ENSG00000146232|-|3.1.0.0|ENST00000275015	0.347718	2.581	0.430167	0.610229	91	0.0719961	0.999984	0.025	1.5	1.056	6.70732	3.48772	0	0	0.902439	0.601626	5.80488	5.49704	7.78049	4.04576	0	0	1.17073	0.780488	6.60976	6.25924
ENSG00000124608|-|3.1.3.0|ENST00000244571	-0.0935684	4.798	0.218091	0.576907	152	0.0731687	0.767411	0.024	2.955	1.819	8.65217	1.82904	0	0	0.956522	0.323696	7.69565	4.2307	11.4167	2.41257	0	0	1.625	0.549915	9.79167	5.38299
ENSG00000124608|-|3.1.3.1|ENST00000244571	-0.0694926	3.958	0.179909	0.59045	148	0.0670404	0.3872	0.024	2.955	0.979	7.3	1.8511	0	0	0.8	0.270728	6.5	6.63943	9.1	2.30754	0	0	1.9	0.642978	7.2	7.35444
ENSG00000124608|-|3.1.3.2|ENST00000244571	-0.0892605	3.84	0.174545	0.59401	112	0.0851644	0.748928	0.024	2.955	0.861	4.27273	1.16786	0	0	0.772727	0.261498	3.5	4.06504	6.26087	1.72055	0	0	2.21739	0.750386	4.04348	4.69626
ENSG00000096401|+|1.1.0.0|ENST00000371477	-0.0105225	6.241	0.390062	0.384073	132.5	0.0465491	0.59132	0.118	2.406	3.717	6.5	1.05834	0.125	1.05932	3.25	1.35079	3.125	0.840732	6.625	1.07869	0	0	3.5	1.4547	3.125	0.840732
ENSG00000001561|+|1.1.0.0|ENST00000321037	-0.0158299	4.644	1.161	0.344315	164	0.0826997	0.642472	0.234	1.359	3.051	12.7059	3.16405	0	0	10.5294	7.74791	2.17647	0.713363	15.4444	3.81727	0.0555556	0.237417	12.5	9.19794	2.88889	0.946866
ENSG00000146072|-|2.1.0.0|ENST00000296861	0.140477	3.595	0.599167	0.509318	111	0.0791793	0.748928	0.394	1.965	1.236	11.381	3.25888	0	0	8.95238	4.55592	2.42857	1.96486	13.3043	3.85109	0	0	10.5217	5.35457	2.78261	2.2513
ENSG00000198087|+|5.1.1.0|ENST00000359314	0.178675	5.412	0.300667	0.369734	162	0.0912785	0.78514	0.456	1.917	3.039	2.96	0.562862	0.12	0.263158	0.96	0.500782	1.88	0.618625	2.92	0.555256	0.16	0.350877	0.96	0.500782	1.8	0.5923
ENSG00000198087|+|5.1.1.1|ENST00000359314	0.0800431	5.071	0.281722	0.375468	148	0.124924	0.729623	0.456	1.917	2.698	3.04545	0.630274	0.227273	0.498405	1.45455	0.758761	1.36364	0.505425	3.09091	0.639681	0.272727	0.598086	1.68182	0.877318	1.13636	0.421187
ENSG00000146085|-|1.1.1.0|ENST00000274813	-0.0518092	3.811	0.293154	0.393597	130	0.131736	0.341442	0.19	2.25	1.371	4.11111	1.17598	0	0	3.55556	1.58025	0.555556	0.405219	6.11111	1.74809	0.111111	0.584795	4.66667	2.07407	1.33333	0.972526
ENSG00000146085|-|1.1.1.1|ENST00000274813	0.0517547	2.798	0.215231	0.417798	129	0.0569154	0.98926	0.19	2.25	0.358	3.23077	1.17984	0	0	3.07692	1.36752	0.153846	0.429738	4.35	1.58681	0.025	0.131579	3.875	1.72222	0.45	1.25698
ENSG00000031691|+|1.1.1.0|ENST00000335783	-0.0142484	1.741	0.193444	0.340034	135	0.0819215	0.59132	0.102	0.804	0.835	1	0.621504	0	0	0.4375	0.544154	0.5625	0.673653	0.6875	0.427284	0.0625	0.612745	0.3125	0.388682	0.3125	0.374251
ENSG00000112118|-|4.2.1.0|ENST00000616552	0.0193463	3.208	0.188706	0.515898	120	0.0598717	2.2041	0.072	2.559	0.577	3.31677	1.09313	0	0	0.906832	0.35437	2.40994	4.17667	3.70732	1.22221	0	0	1.02591	0.400905	2.6814	4.64714
ENSG00000112118|-|4.1.0.0|ENST00000229854	0.111621	3.095	0.193438	0.516963	110	0.14739	0.3872	0.064	2.454	0.577	4	1.37259	0	0	1.6	0.651997	2.4	4.15945	4.5	1.54416	0	0	1.6	0.651997	2.9	5.026
ENSG00000096092|+|2.1.2.0|ENST00000211314	0.00850686	0.988	0.1976	0.387652	113	0.0376945	1.76195	0.149	0.297	0.542	0.391489	0.408399	0.0425532	0.285592	0.0425532	0.143277	0.306383	0.565282	0.555085	0.578954	0.0466102	0.31282	0.105932	0.356674	0.402542	0.742698
ENSG00000096092|+|2.1.2.1|ENST00000211314	-0.0249151	0.678	0.1356	0.445428	96	0.0226592	1.19338	0.149	0.297	0.232	0.28125	0.431955	0.046875	0.314597	0.078125	0.263047	0.15625	0.673491	0.3125	0.47995	0.015625	0.104866	0.078125	0.263047	0.21875	0.942888
ENSG00000170899|-|9.2.1.0|ENST00000370963	-0.0248869	1.24	0.177143	0.424194	108.5	0.0444889	1.36947	0.054	0.666	0.52	0.578947	0.468233	0	0	0.242105	0.363521	0.336842	0.647773	0.625	0.507048	0.03125	0.578704	0.270833	0.406657	0.322917	0.620994
ENSG00000112144|-|3.2.0.0|ENST00000676107	0.00222246	6.146	0.439	0.410999	124	0.00138063	0.232298	0.401	1.896	3.849	5.42857	0.892962	0.285714	0.712504	1	0.527426	4.14286	1.07635	5.85714	0.963459	0.285714	0.712504	0.857143	0.45208	4.71429	1.22481
ENSG00000112146|+|13.4.2.2|ENST00000323557	-0.00023286	2.226	0.171231	0.460467	100	0.0134962	1.6904	0.386	1.311	0.529	0.74	0.339089	0.155	0.401554	0.425	0.32418	0.16	0.302457	0.835821	0.382971	0.109453	0.283556	0.457711	0.349132	0.268657	0.507858
ENSG00000112146|+|13.4.2.1|ENST00000323557	-0.0118373	1.774	0.136462	0.501691	100.5	0.0421955	1.19338	0.386	1.311	0.077	0.629032	0.364595	0.225806	0.584991	0.387097	0.295268	0.016129	0.209468	0.619048	0.359487	0.206349	0.534583	0.396825	0.302689	0.015873	0.206143
ENSG00000012660|-|7.3.1.0|ENST00000304434	0.0813625	2.765	0.345625	0.399277	115.5	0.0669471	1.85109	0.142	0.897	1.726	1.88889	0.690765	0	0	0.590278	0.658058	1.29861	0.752382	2.22069	0.812193	0	0	0.731034	0.814977	1.48966	0.863068
ENSG00000012660|-|7.2.1.0|ENST00000542638	0.162397	2.875	0.410714	0.409739	88	0.0245187	0.533328	0.371	0.786	1.718	1.85714	0.70681	0	0	0.928571	1.18139	0.928571	0.540496	2	0.76118	0	0	1.14286	1.45402	0.857143	0.498919
ENSG00000001084|-|14.2.2.0|ENST00000650454	0.131485	3.785	0.236563	0.442008	139	0.133425	0.999984	0.456	1.911	1.418	3.46341	0.961044	0.0487805	0.106975	1.43902	0.753022	1.97561	1.39324	4.02439	1.11671	0.146341	0.320924	1.41463	0.740259	2.46341	1.73725
ENSG00000001084|-|14.2.2.1|ENST00000650454	0.230667	2.86	0.17875	0.477273	123	0.0972691	0.918679	0.456	1.911	0.493	2.54545	0.931718	0.121212	0.265816	1.24242	0.650144	1.18182	2.3972	3.5	1.28015	0.147059	0.322497	1.88235	0.985009	1.47059	2.98294
ENSG00000137269|+|6.2.0.0|ENST00000370888	0.220286	3.159	0.225643	0.436531	132.5	0.0761951	0.943502	0.252	1.572	1.335	3.5	1.34425	0.323529	1.28385	2.52941	1.60904	0.647059	0.484688	4.25	1.63366	0.222222	0.881834	2.88889	1.83772	1.13889	0.8531
ENSG00000112208|+|1.1.2.2|ENST00000370693	0.173322	1.983	0.661	0.440242	130	0.13298	1.15805	0.372	0.633	0.978	3.18644	1.65855	0.0508475	0.136687	2.23729	3.53442	0.898305	0.918512	3.84746	2.00261	0.0677966	0.182249	2.55932	4.04316	1.22034	1.24779
ENSG00000112208|+|1.1.2.1|ENST00000370693	0.155116	1.755	0.585	0.45584	114.5	0.14381	1.56904	0.372	0.633	0.75	2.70667	1.67714	0.133333	0.358423	2.12667	3.35966	0.446667	0.595556	3.21711	1.99292	0.125	0.336022	2.42763	3.83512	0.664474	0.885965
ENSG00000112210|-|5.1.0.0|ENST00000468148	0.2419	4.83	0.69	0.380124	86	0.107243	0.978265	0.647	0.711	3.472	3.35897	1.02827	0.153846	0.237784	0.307692	0.43276	2.89744	0.834515	4.79487	1.46783	0.25641	0.396306	0.615385	0.86552	3.92308	1.12992
ENSG00000146143|+|10.4.1.0|ENST00000615550	0.0151748	2.303	0.1645	0.415111	114	0.0303911	1.21971	0.081	1.527	0.695	1.48529	0.651378	0	0	0.779412	0.51042	0.705882	1.01566	1.67647	0.735218	0	0	0.897059	0.587465	0.779412	1.12146
ENSG00000146143|+|10.5.0.0|ENST00000671770	0.0314739	1.266	0.211	0.383096	70.5	-0.0559694	0.165351	0.081	0.549	0.636	0	0	0	0	0	0	0	0	0.166667	0.149031	0	0	0	0	0.166667	0.262055
ENSG00000112245|+|8.6.0.0|ENST00000626021	0.0341345	4.621	0.770167	0.360312	159	0.0817904	1.31662	0.685	0.519	3.417	4.26506	1.04742	2.51807	3.67602	0.180723	0.348214	1.56627	0.458374	4.57647	1.12539	2.90588	4.24216	0.317647	0.612037	1.35294	0.395944
ENSG00000168216|-|35.2.1.1|ENST00000649934	0.0374421	2.053	0.128312	0.379932	131	0.0987312	1.31148	0.129	1.62	0.304	0.580247	0.291893	0	0	0.407407	0.251486	0.17284	0.568551	0.759036	0.381878	0	0	0.578313	0.356983	0.180723	0.594483
ENSG00000154079|+|4.2.1.0|ENST00000370474	0.0993113	1.183	0.394333	0.431107	117	0.146545	0.834358	0.011	0.324	0.848	0.642857	0.548881	0	0	0.428571	1.32275	0.214286	0.252695	1.46429	1.25023	0	0	0.714286	2.20459	0.75	0.884434
ENSG00000112305|+|6.1.1.0|ENST00000316999	-0.0533121	2.403	0.2403	0.463171	104	0.0410624	1.02067	0.248	1.32	0.835	1.64286	0.647091	0	0	1.11905	0.847763	0.52381	0.627317	2.32558	0.918392	0	0	1.39535	1.05708	0.930233	1.11405
ENSG00000112305|+|6.3.0.0|ENST00000370455	0.00939558	3.214	0.292182	0.433105	98.5	-0.00588886	0.165351	0.141	1.401	1.672	1.5	0.563416	0	0	0.666667	0.475851	0.833333	0.498405	3.66667	1.37724	0	0	2	1.42755	1.66667	0.99681
ENSG00000119900|+|4.1.1.1|ENST00000370435	-0.0587994	1.703	0.243286	0.469759	127	0.152142	0.563291	0.126	1.353	0.224	6.64286	3.97096	0	0	5.5	4.06504	1.14286	5.10204	7.26667	4.34939	0	0	6.33333	4.68096	0.933333	4.16667
ENSG00000135297|+|79.30.1.1|ENST00000498286	0.0429314	2.545	0.212083	0.446758	124	0.119784	1.04996	0.118	2.076	0.351	2.82609	1.12114	0	0	2.08696	1.00528	0.73913	2.10578	3.06667	1.21628	0	0	2.46667	1.18818	0.6	1.7094
ENSG00000156508|-|23.4.1.0|ENST00000316292	-0.126755	4.441	0.634429	0.460707	102	0.035536	0.3872	0.992	1.386	2.063	4.4	1.26944	0	0	1	0.721501	3.4	1.64809	5.8	1.67335	0	0	1.8	1.2987	4	1.93892
ENSG00000156508|-|23.3.4.0|ENST00000309268	-0.0794158	3.512	0.439	0.424544	94	0.0159035	1.01045	0.063	1.386	2.063	3.71429	1.07398	0	0	0.785714	0.566893	2.92857	1.41957	4.2619	1.23232	0.0238095	0.377929	1.16667	0.841751	3.07143	1.48882
ENSG00000156508|-|23.3.4.1|ENST00000309268	-0.0301797	1.747	0.218375	0.457355	95	0.0231862	3.92486	0.063	1.386	0.298	1.99555	1.15341	0.00247981	0.0393621	0.650074	0.469029	1.343	4.50671	2.3615	1.36489	0.0369768	0.586934	0.870262	0.627895	1.45426	4.88006
ENSG00000156508|-|23.4.1.1|ENST00000316292	-0.0150182	2.676	0.382286	0.505979	92	0.0249141	3.43021	0.992	1.386	0.298	2.02106	1.18547	0.00235126	0.00237022	0.666735	0.48105	1.35197	4.53682	2.49918	1.46598	0.0302068	0.0304504	1.00109	0.722286	1.46789	4.9258
ENSG00000156508|-|23.7.1.0|ENST00000331523	0.0269095	2.048	0.256	0.487305	51	-0.0173667	0.818564	0.364	1.386	0.298	2.33333	1.29865	0	0	1.03704	0.748223	1.2963	4.34999	2.55556	1.42233	0.0740741	0.2035	1.07407	0.774945	1.40741	4.72284
ENSG00000156508|-|23.16.0.0|ENST00000677236	0.0914986	1.823	0.227875	0.472847	96	-0.0293971	0.341442	0.143	1.386	0.294	1.22222	0.677465	0	0	0.333333	0.2405	0.888889	3.02343	1.77778	0.985404	0	0	0.555556	0.400834	1.22222	4.15722
ENSG00000156508|-|23.5.1.1|ENST00000610520	-0.0713598	1.738	0.21725	0.456272	99	0.0449884	0.709419	0.063	1.377	0.298	2.15789	1.2562	0	0	0.684211	0.496885	1.47368	4.94525	2.42857	1.41376	0.047619	0.755858	0.666667	0.484144	1.71429	5.75264
ENSG00000156508|-|23.13.0.0|ENST00000455918	-0.0275523	2.079	0.259875	0.497835	92.5	0.0587273	0.341442	0.399	1.386	0.294	2.44444	1.1795	0.222222	0.556948	0.555556	0.400834	1.66667	5.66893	2.44444	1.1795	0.333333	0.835422	0.444444	0.320667	1.66667	5.66893
ENSG00000156508|-|23.20.0.0|ENST00000678703	-0.0237321	1.731	0.216375	0.458117	115	0.0815841	0.232298	0.063	1.377	0.291	2.33333	1.35331	0	0	0.666667	0.484144	1.66667	5.72738	2.28571	1.32626	0	0	0.857143	0.622471	1.42857	4.90918
ENSG00000156508|-|23.3.4.2|ENST00000309268	-0.033941	1.567	0.195875	0.474154	87	0.0126781	1.19338	0.063	1.386	0.118	1.46939	0.946037	0	0	0.857143	0.618429	0.612245	5.18852	1.70312	1.09496	0	0	0.890625	0.642587	0.8125	6.88559
ENSG00000119899|-|6.1.1.0|ENST00000355773	0.0316135	3.292	0.299273	0.435298	135	0.0557452	0.849598	0.106	1.485	1.701	2.14286	0.657477	0	0	0.642857	0.4329	1.5	0.881834	2.51724	0.772593	0	0	0.965517	0.65018	1.55172	0.912242
ENSG00000112697|-|10.1.1.0|ENST00000230461	-0.0513734	4.418	0.631143	0.368719	143	0.0369572	1.45166	0.154	1.083	3.181	6.89565	1.68873	0	0	1.77391	1.63796	5.12174	1.6101	7.93966	1.94314	0	0	2.15517	1.99	5.78448	1.81845
ENSG00000112701|+|13.2.0.0|ENST00000447266	0.0548871	6.671	0.277958	0.36966	174	0.15198	0.59132	0.645	3.336	2.69	4.8125	1.07262	0.6875	1.06589	2.9375	0.880546	1.1875	0.44145	6.4375	1.4348	0.75	1.16279	4.125	1.23651	1.5625	0.580855
ENSG00000196586|+|18.5.1.1|ENST00000369975	-0.078816	5.217	0.163031	0.401955	162	0.0839369	0.665954	0.236	3.759	1.222	2.42105	0.48685	0	0	1.78947	0.47605	0.631579	0.51684	3.10526	0.624438	0	0	2.21053	0.588062	0.894737	0.732191
ENSG00000118418|-|7.1.2.0|ENST00000275036	-0.0262638	0.831	0.1385	0.407942	114	0.0432637	2.02168	0.129	0.231	0.471	1.1784	1.5041	0.00469484	0.0363941	0.0821596	0.355669	1.09155	2.31751	1.33566	1.70493	0.02331	0.180698	0.0629371	0.272455	1.24942	2.65269
ENSG00000118418|-|7.2.2.0|ENST00000344726	-0.0286402	0.865	0.144167	0.40578	115	0.0373908	2.09816	0.122	0.297	0.446	1.15748	1.40317	0.00393701	0.0322706	0.102362	0.344654	1.05118	2.35691	1.33789	1.62196	0.0234375	0.192111	0.121094	0.407723	1.19336	2.67569
ENSG00000118418|-|7.1.2.1|ENST00000275036	0.0157433	0.601	0.100167	0.429285	113.5	0.0550565	1.43642	0.129	0.231	0.241	1.05357	1.94293	0	0	0.0267857	0.115955	1.02679	4.26052	1.36607	2.51922	0.00892857	0.0692137	0.151786	0.657081	1.20536	5.00148
ENSG00000118418|-|7.2.2.1|ENST00000344726	-0.0404821	0.635	0.105833	0.425197	96	0.0257786	1.31662	0.122	0.297	0.216	1.11905	1.94243	0.0119048	0.09758	0.130952	0.440917	0.97619	4.5194	1.27059	2.20534	0.0352941	0.289296	0.129412	0.43573	1.10588	5.11983
ENSG00000198478|+|1.1.0.0|ENST00000369838	0.0650333	4.603	1.15075	0.38866	172	0.058102	0.918679	0.133	0.321	4.149	3.61765	0.947152	0.0294118	0.221141	0	0	3.58824	0.864843	3.94118	1.03186	0	0	0.117647	0.366502	3.82353	0.921554
ENSG00000118402|-|2.1.2.0|ENST00000369816	0.0862017	3.013	0.502167	0.387654	125.5	0.106413	1.18654	0.274	0.942	1.797	2.37097	0.78717	0	0	0.967742	1.02733	1.40323	0.780871	3.44444	1.14378	0.031746	0.115861	1.44444	1.53338	1.96825	1.0953
ENSG00000118402|-|2.1.2.1|ENST00000369816	-0.0132441	2.19	0.365	0.418265	114	0.0817974	0.98926	0.274	0.942	0.974	1.89474	0.876969	0	0	0.736842	0.78221	1.15789	1.1888	2.875	1.33491	0	0	1.35	1.43312	1.525	1.56571
ENSG00000112742|+|12.3.1.0|ENST00000369798	0.102227	2.966	0.134818	0.364127	106	0.0755452	1.32672	0.067	2.571	0.328	2.06897	0.680697	0	0	1.10345	0.42919	0.965517	2.94365	2.6092	0.858434	0	0	1.3908	0.540959	1.21839	3.71461
ENSG00000083123|+|9.1.1.0|ENST00000356489	-0.023799	1.514	0.137636	0.446499	113	0.0262417	0.89235	0.047	1.176	0.291	0.65625	0.440086	0	0	0.5625	0.478316	0.09375	0.322165	0.90625	0.607737	0	0	0.78125	0.664328	0.125	0.429553
ENSG00000083123|+|9.3.1.0|ENST00000320393	-0.105908	3.668	0.3668	0.400491	127.5	-0.00619037	0.165351	0.023	1.176	2.469	2	0.54727	0	0	0.833333	0.708617	1.16667	0.472526	2	0.54727	0	0	0.666667	0.566893	1.33333	0.54003
ENSG00000005700|-|10.2.1.1|ENST00000306270	0.0244577	5.771	0.199	0.376711	177.5	0.112548	0.729623	0.54	4.059	1.172	7.68182	1.33293	1.95455	3.61953	5.22727	1.28782	0.5	0.426621	8.63636	1.49856	2.09091	3.87205	6.04545	1.4894	0.5	0.426621
ENSG00000146242|+|5.2.0.0|ENST00000369750	0.339503	2.89	1.445	0.513495	133	0.200706	1.0593	0.431	1.26	1.199	13.6809	5.4553	0.106383	0.246828	8.40426	6.67004	5.17021	4.3121	16.3617	6.5243	0.276596	0.641753	9.91489	7.86896	6.17021	5.14613
ENSG00000118420|-|9.1.1.0|ENST00000369747	0.110091	1.925	0.1925	0.445714	113.5	0.116488	1.04996	0.123	1.167	0.635	1.6	0.893278	0.0666667	0.542005	0.222222	0.190422	1.31111	2.06474	1.93478	1.08029	0	0	0.434783	0.372564	1.5	2.3622
ENSG00000013375|-|50.7.2.0|ENST00000513973	-0.0172816	6.079	0.467615	0.390031	175	0.163271	0.29029	0.089	1.626	4.364	16.25	2.79066	0	0	0.875	0.53813	15.375	3.52314	19.625	3.37026	0	0	1	0.615006	18.625	4.26787
ENSG00000013375|-|50.7.2.1|ENST00000513973	-0.0629318	4.345	0.334231	0.395627	109	0.0369384	0.501143	0.089	1.626	2.63	6	1.40321	0	0	0.692308	0.425773	5.30769	2.01813	6.07692	1.4212	0	0	0.538462	0.331157	5.53846	2.10588
ENSG00000013375|-|50.7.2.2|ENST00000513973	0.0187681	2.043	0.157154	0.419971	86	0.00217334	1.01045	0.089	1.626	0.328	2.78571	1.38606	0.0238095	0.267523	0.952381	0.58572	1.80952	5.51684	2.52381	1.25575	0.0238095	0.267523	0.690476	0.424647	1.80952	5.51684
ENSG00000065833|-|1.1.3.0|ENST00000369705	-0.0353872	3.338	0.238429	0.393349	124	0.025107	1.0593	0.097	1.716	1.525	1.80851	0.542455	0	0	0.702128	0.409165	1.10638	0.725497	2.70213	0.810492	0.0212766	0.219346	0.87234	0.508357	1.80851	1.18591
ENSG00000065833|-|1.1.3.1|ENST00000369705	-0.0231097	2.159	0.154214	0.426586	101	0.00978864	0.999984	0.097	1.716	0.346	1.36585	0.629964	0	0	0.658537	0.383763	0.707317	2.04427	1.56098	0.719959	0	0	0.780488	0.45483	0.780488	2.25575
ENSG00000065833|-|1.1.3.2|ENST00000369705	-0.0756833	1.992	0.142286	0.434739	130	0.0725944	0.78514	0.097	1.716	0.179	0.916667	0.456185	0.0416667	0.429553	0.625	0.364219	0.25	1.39665	1.25	0.622071	0.0416667	0.429553	0.875	0.509907	0.333333	1.8622
ENSG00000146250|+|1.1.0.0|ENST00000369700	0.23743	2.444	1.222	0.428805	130	0.161416	0.617649	0.181	1.239	1.024	13.7647	5.67273	0	0	9.70588	7.83364	4.05882	3.96369	16.8824	6.95758	0	0	11.4118	9.21046	5.47059	5.34237
ENSG00000065615|+|4.2.2.1|ENST00000369681	-0.0202566	2.069	0.129312	0.392943	86	0.0166053	0.617649	0.094	1.563	0.412	0.823529	0.398963	0	0	0.588235	0.37635	0.235294	0.571102	0.647059	0.313471	0	0	0.352941	0.22581	0.294118	0.713878
ENSG00000065615|+|4.2.2.2|ENST00000369681	-0.025875	2.209	0.138063	0.383884	93	-0.00289327	1.21971	0.094	1.563	0.552	1.02985	0.469666	0	0	0.656716	0.420164	0.373134	0.675968	1.20896	0.551347	0	0	0.880597	0.563402	0.328358	0.594852
ENSG00000135317|-|96.49.0.0|ENST00000314673	-0.12276	3.452	0.119034	0.382387	114	0.0106229	0.341442	0.14	2.838	0.474	1.55556	0.481431	0	0	1.22222	0.430663	0.333333	0.703235	2.11111	0.65337	0.222222	1.5873	1.66667	0.587268	0.222222	0.468823
ENSG00000135317|-|96.81.1.0|ENST00000369627	0.0180327	3.111	0.111107	0.393121	131.5	0.0968857	0.729623	0.132	2.811	0.168	1.13636	0.366408	0.181818	1.37741	0.909091	0.323405	0.0454545	0.270563	1.90909	0.615565	0.181818	1.37741	1.63636	0.582129	0.0909091	0.541126
ENSG00000135316|-|21.4.4.0|ENST00000355238	-0.142884	6.443	0.536917	0.366755	139	0.0373093	0.3872	0.207	1.686	4.55	5.4	0.847591	0	0	0.8	0.474496	4.6	1.01099	8.2	1.28708	0.3	1.44928	1.2	0.711744	6.7	1.47253
ENSG00000135316|-|21.4.4.1|ENST00000355238	-0.0556834	3.671	0.305917	0.394988	112	0.0319166	1.02067	0.207	1.686	1.778	3.78049	0.994782	0.0731707	0.353482	0.97561	0.578653	2.73171	1.53639	4.06977	1.07232	0.0697674	0.337041	1.04651	0.620707	2.95349	1.66113
ENSG00000135316|-|21.7.2.1|ENST00000678878	-0.102772	3.426	0.2855	0.401635	128	0.0480641	0.802173	0.194	1.683	1.549	3.92	1.11664	0.08	0.412371	0.8	0.475342	3.04	1.96256	3.30769	0.943003	0.153846	0.793021	0.692308	0.411353	2.46154	1.58911
ENSG00000135316|-|21.1.2.1|ENST00000616122	-0.0480016	3.213	0.292091	0.397448	125.5	0.0587142	0.966984	0.272	1.392	1.549	3.55263	1.06808	0	0	0.815789	0.586056	2.73684	1.76684	3.55263	1.06808	0.0526316	0.193498	0.631579	0.453721	2.86842	1.85179
ENSG00000135316|-|21.4.4.2|ENST00000355238	-0.0207529	3.442	0.286833	0.404126	125	0.0393821	1.491	0.207	1.686	1.549	3.90244	1.13336	0.0813008	0.392758	0.861789	0.511144	2.95935	1.91049	3.89764	1.13193	0.149606	0.722736	0.834646	0.495045	2.91339	1.88082
ENSG00000135316|-|21.4.4.3|ENST00000355238	-0.00315405	2.204	0.183667	0.437387	100	0.0484173	1.63271	0.207	1.686	0.311	3.02353	1.38593	0.0941176	0.454675	0.835294	0.495429	2.09412	6.7335	3.03977	1.39447	0.107955	0.52152	0.778409	0.46169	2.15341	6.92414
ENSG00000135316|-|21.1.2.2|ENST00000616122	-0.0297221	1.975	0.179545	0.43038	109.5	0.0980034	0.864321	0.272	1.392	0.311	3.07143	1.51713	0.142857	0.52521	0.821429	0.590107	2.10714	6.77538	3	1.48304	0.133333	0.490196	0.633333	0.454981	2.23333	7.18114
ENSG00000135316|-|21.7.2.2|ENST00000678878	-0.0178368	2.188	0.182333	0.433729	97.5	0.0447972	0.802173	0.194	1.683	0.311	3.03846	1.37794	0.0769231	0.396511	0.884615	0.525618	2.07692	6.67821	2.96154	1.34305	0.0384615	0.198255	0.692308	0.411353	2.23077	7.17289
ENSG00000135316|-|21.14.1.1|ENST00000678899	0.0402281	2.465	0.2465	0.436511	130	0.0745581	0.955402	0.361	1.575	0.529	3.33333	1.42143	0.111111	0.307787	1.55556	0.987654	1.66667	3.1506	3.16216	1.3469	0.0540541	0.149734	1.45946	0.926641	1.64865	3.11654
ENSG00000111850|+|10.3.2.1|ENST00000229570	0.132973	0.665	0.221667	0.401504	102	0.16781	0.864321	0.063	0.291	0.311	1.73333	2.50566	0	0	0.766667	2.63459	0.966667	3.10825	2.2	3.18026	0	0	1	3.43643	1.2	3.85852
ENSG00000111850|+|10.3.2.2|ENST00000229570	-0.0430414	1.842	0.614	0.353963	112	0.0668293	0.466381	0.063	0.291	1.488	2.66667	1.45819	0	0	0.833333	2.86369	1.83333	1.23208	2.91667	1.5949	0	0	1.25	4.29553	1.66667	1.12007
ENSG00000164414|+|6.4.1.0|ENST00000369552	0.0310504	1.854	0.23175	0.385653	115	0.060524	0.98926	0.03	1.011	0.813	2.75	1.52655	0	0	0.4	0.395648	2.35	2.89053	3.325	1.84574	0	0	0.375	0.37092	2.95	3.62854
ENSG00000146282|-|58.14.1.1|ENST00000693327	0.0115306	1.956	0.102947	0.436605	105	0.0785386	0.501143	0.72	1.209	0.027	1.15385	0.595593	0.230769	0.320513	0.923077	0.763504	0	0	1.07692	0.555886	0.307692	0.42735	0.769231	0.636254	0	0
ENSG00000146282|-|58.6.1.1|ENST00000369536	0.00697812	1.791	0.08955	0.415969	88	0.0661502	1.13539	0.03	1.734	0.027	1.01887	0.573626	0.0188679	0.628931	1	0.576701	0	0	1.07143	0.603203	0.0357143	1.19048	1.03571	0.597298	0	0
ENSG00000135336|+|10.3.1.0|ENST00000257789	-0.0871459	2.501	0.12505	0.392643	92	0.0215355	0.78514	0.034	2.136	0.331	0.72	0.290149	0	0	0.64	0.299625	0.08	0.241692	1.08	0.435224	0.04	1.17647	0.76	0.355805	0.28	0.845921
ENSG00000135336|+|10.4.1.0|ENST00000392844	0.0137351	2.498	0.1249	0.392314	107	0.053075	0.978265	0.034	2.133	0.331	1.07692	0.433996	0	0	0.846154	0.396697	0.230769	0.697188	1.51282	0.609662	0	0	1.30769	0.613077	0.205128	0.619723
ENSG00000135334|-|2.1.2.0|ENST00000257787	0.411125	1.898	0.3796	0.506322	139	0.0849448	1.6705	0.549	0.609	0.74	2.75789	1.55706	0.436842	0.795705	1.23684	2.03094	1.08421	1.46515	3.48958	1.97059	0.578125	1.05305	1.375	2.2578	1.53646	2.0763
ENSG00000135334|-|2.1.2.1|ENST00000257787	0.593362	1.507	0.3014	0.554081	123.5	0.142891	1.25052	0.549	0.609	0.349	2.09859	1.45478	0.507042	0.923574	1.15493	1.89644	0.43662	1.25106	2.75342	1.90709	0.69863	1.27255	1.36986	2.24936	0.684932	1.96255
ENSG00000111880|-|4.1.1.1|ENST00000369485	0.0409329	4.447	0.277938	0.39195	98.5	0.0420691	0.943502	0.209	1.791	2.447	5.41667	1.3615	0.111111	0.531632	0.805556	0.44978	4.5	1.83899	7.5	1.88516	0.0833333	0.398724	1.22222	0.682424	6.19444	2.53144
ENSG00000154548|-|6.1.1.0|ENST00000452027	0.0888696	3.589	0.7178	0.378936	121	0.110075	0.428593	0.184	0.783	2.622	5.72727	1.75253	0	0	2.18182	2.78649	3.54545	1.35219	6.45455	1.97508	0	0	2.18182	2.78649	4.27273	1.62957
ENSG00000154548|-|6.1.1.1|ENST00000452027	0.0718807	1.06	0.212	0.49717	87	0.127855	0.748928	0.184	0.783	0.093	0.913043	0.899743	0	0	0.782609	0.9995	0.130435	1.40252	1.08696	1.07112	0	0	0.869565	1.11056	0.217391	2.33754
ENSG00000146281|+|2.1.1.0|ENST00000275072	-0.0757689	4.703	0.671857	0.39932	148	0.0520666	1.3217	0.09	1.308	3.305	3.66279	0.803481	0	0	1.09302	0.835645	2.56977	0.777539	4.48837	0.984583	0	0	1.30233	0.995662	3.18605	0.964008
ENSG00000198833|-|1.1.2.0|ENST00000435041	-0.102996	4.164	0.5205	0.388569	127.5	0.0836905	0.802173	0.153	0.954	3.057	2.57692	0.63366	0.0769231	0.502765	1.07692	1.12885	1.42308	0.465514	4	0.983591	0.0769231	0.502765	1.5	1.57233	2.42308	0.792632
ENSG00000198833|-|1.1.2.1|ENST00000435041	-0.0497108	2.718	0.33975	0.400662	105.5	0.0298962	1.25643	0.153	0.954	1.611	1.98649	0.705401	0.0405405	0.264971	0.945946	0.991558	1	0.620732	2.95946	1.0509	0.108108	0.706589	1.31081	1.37402	1.54054	0.956264
ENSG00000198833|-|1.1.2.2|ENST00000435041	0.0177988	1.179	0.147375	0.491942	65	0.00372243	1.26226	0.153	0.954	0.072	0.890411	0.677669	0.0821918	0.537201	0.69863	0.732317	0.109589	1.52207	1.21333	0.92736	0.04	0.261438	0.946667	0.992313	0.226667	3.14815
ENSG00000025039|-|3.1.2.1|ENST00000369415	0.0169863	4.535	0.647857	0.426902	126	0.0284988	0.466381	0.28	1.2	3.055	5.83333	1.3009	0.25	0.892857	2.58333	2.15278	3	0.981997	6	1.33807	0.25	0.892857	2.33333	1.94444	3.41667	1.11839
ENSG00000083099|-|11.6.4.1|ENST00000523377	0.059526	3.35	1.11667	0.406866	111	0.0786704	0.864321	0.031	0.264	3.055	11.3	3.39754	0	0	0.2	0.757576	11.1	3.63339	13.5667	4.07906	0.1	3.22581	0.2	0.757576	13.2667	4.34261
ENSG00000083099|-|11.6.4.2|ENST00000523377	0.0868688	2.356	0.785333	0.396859	135	0.157522	0.59132	0.031	0.264	2.061	8.125	3.57045	0	0	0.0625	0.236742	8.0625	3.91194	10.625	4.66905	0.0625	2.01613	0.125	0.473485	10.4375	5.06429
ENSG00000083099|-|11.6.4.3|ENST00000523377	0.0550676	1.441	0.480333	0.409438	102.5	0.0997818	1.32672	0.031	0.264	1.146	3.42353	2.41158	0.0117647	0.379507	0.129412	0.490196	3.28235	2.86418	4.22989	2.97942	0.0229885	0.741565	0.126437	0.478927	4.08046	3.56061
ENSG00000083099|-|11.6.4.4|ENST00000523377	0.0525898	0.319	0.106333	0.445141	68.5	0.0759243	0.878562	0.031	0.264	0.024	0.193548	0.630517	0	0	0.16129	0.610948	0.0322581	1.34409	0.193548	0.630517	0	0	0.129032	0.488759	0.0645161	2.68817
ENSG00000135341|-|24.2.0.0|ENST00000369327	-0.00162854	4.558	0.303867	0.37319	123	0.0297579	0.165351	0.006	1.473	3.079	9.33333	2.08032	0.166667	27.7778	0.833333	0.565739	8.33333	2.70651	10.5	2.34035	0.166667	27.7778	0.666667	0.452591	9.66667	3.13955
ENSG00000135341|-|24.3.2.0|ENST00000369332	-0.0288662	4.83	0.301875	0.385507	139	0.0771372	0.767411	0.162	1.737	2.931	7.95833	1.67634	0.166667	1.02881	1.04167	0.599693	6.75	2.30297	9.04167	1.90453	0.166667	1.02881	0.875	0.503742	8	2.72944
ENSG00000135341|-|24.3.2.1|ENST00000369332	0.00661541	2.701	0.168813	0.437616	124	0.0765263	1.17253	0.162	1.737	0.802	5.27869	1.87427	0.147541	0.910747	0.786885	0.453014	4.34426	5.41679	5.65574	2.00815	0.180328	1.11313	0.737705	0.424701	4.7377	5.90736
ENSG00000135333|-|21.1.0.0|ENST00000369303	0.110667	6.621	0.389471	0.379852	144	0.0951915	0.341442	0.218	2.994	3.409	18.875	3.23777	0.5	2.29358	12.625	4.21677	5.75	1.68671	21.6667	3.77614	0.666667	3.0581	14.8889	4.97291	6.11111	1.79264
ENSG00000172469|+|11.4.1.0|ENST00000358812	0.0488009	4.578	0.9156	0.319135	135.5	0.0987187	0.98926	0.142	1.386	3.05	10.525	2.56714	0.025	0.176056	9.3	6.70996	1.2	0.393443	11.55	2.81714	0	0	10.425	7.52165	1.125	0.368852
ENSG00000014123|+|2.2.1.0|ENST00000369278	-0.0355126	4.226	0.222421	0.356602	120	0.0795756	0.729623	0.068	2.382	1.776	3.63636	0.866598	0	0	2.90909	1.22128	0.727273	0.4095	3.90909	0.931593	0	0	2.72727	1.14495	1.18182	0.665438
ENSG00000123545|-|3.1.2.0|ENST00000316149	0.153683	2.407	0.802333	0.364769	128	0.144067	1.02067	0.09	0.525	1.792	3.27907	1.4173	0.0232558	0.258398	1.74419	3.32226	1.51163	0.843542	3.11628	1.34694	0	0	1.74419	3.32226	1.37209	0.765677
ENSG00000123545|-|3.1.2.1|ENST00000316149	0.20686	0.71	0.236667	0.421127	106	0.0963158	2.24453	0.09	0.525	0.095	1.10467	1.67291	0.00424328	0.0471476	1.08345	2.06372	0.0169731	0.178664	1.18245	1.79117	0.00557103	0.0619003	1.15738	2.20454	0.0194986	0.205248
ENSG00000146267|-|5.1.1.1|ENST00000389677	0.100239	2.036	0.339333	0.517682	106.5	0.136099	0.729623	0.302	1.227	0.507	8.61905	4.36692	0.142857	0.473037	5.2381	4.26903	3.2381	6.38678	9.52381	4.82532	0.0952381	0.315358	5.95238	4.85117	3.47619	6.85639
ENSG00000132423|-|5.1.1.0|ENST00000254759	0.0579773	1.325	0.189286	0.423396	93	0.0533344	1.57189	0.016	1.107	0.202	1.01307	0.814319	0	0	0.54902	0.495953	0.464052	2.29729	1.16993	0.940408	0	0	0.594771	0.537282	0.575163	2.84734
ENSG00000123552|-|14.10.0.0|ENST00000329966	-0.018375	1.444	0.1805	0.386427	137	0.143895	0.29029	0.108	0.867	0.469	0.375	0.2886	0	0	0.375	0.432526	0	0	0.375	0.2886	0	0	0.125	0.144175	0.25	0.533049
ENSG00000112237|-|19.4.0.0|ENST00000520371	-0.017974	2.186	0.168154	0.372827	107.5	0.0672228	0.748928	0.186	0.846	1.154	1.65217	0.747061	0	0	0.304348	0.359749	1.34783	1.16796	2.08696	0.943656	0.0434783	0.233754	0.347826	0.411142	1.69565	1.46937
ENSG00000112237|-|19.3.1.0|ENST00000520429	0.00639891	2.153	0.179417	0.358569	96	0.0701858	1.95774	0.133	0.849	1.171	1.38082	0.649128	0.0273973	0.205994	0.435616	0.513094	0.917808	0.783782	1.5914	0.748709	0.0456989	0.343601	0.397849	0.468609	1.14785	0.98023
ENSG00000112237|-|19.10.1.0|ENST00000518714	-0.0395262	1.426	0.118833	0.376578	153.5	0.0897485	1.20674	0.135	0.846	0.445	0.742424	0.525103	0.0606061	0.448934	0.272727	0.322373	0.409091	0.919305	0.727273	0.514387	0.030303	0.224467	0.30303	0.358192	0.393939	0.885257
ENSG00000112249|-|7.1.1.1|ENST00000369162	-0.0574633	7.553	0.179833	0.405534	146	0.0472679	0.709419	0.31	6.606	0.637	10.5	1.39181	0.05	0.16129	9.25	1.40024	1.2	1.88383	11.381	1.50897	0.142857	0.460829	9.7619	1.47773	1.47619	2.31741
ENSG00000112249|-|7.7.0.0|ENST00000369143	0.104825	3.433	0.85825	0.34547	157	0.212109	0.617649	0.292	0.333	2.808	3.23529	0.971268	0.235294	0.805802	0.588235	1.76647	2.41176	0.858891	4.05882	1.2185	0.117647	0.402901	0.529412	1.58983	3.41176	1.21502
ENSG00000085382|-|12.1.0.0|ENST00000262903	-0.0415633	4.575	0.190625	0.39388	146	0.026225	0.3872	0.277	2.727	1.571	2.6	0.625903	0	0	1.7	0.623396	0.9	0.572884	4	0.962927	0	0	2.2	0.806747	1.8	1.14577
ENSG00000187772|+|4.3.1.0|ENST00000345080	-0.0119991	5.446	1.3615	0.380095	124	0.0544738	1.17253	0.144	0.75	4.552	4.37705	0.808256	0.0163934	0.113843	0.852459	1.13661	3.5082	0.770693	5.67213	1.0474	0	0	1.27869	1.70492	4.39344	0.965168
ENSG00000112276|-|3.1.1.0|ENST00000314641	-0.075647	5.55	0.69375	0.424324	170	0.0592036	0.428593	0.2	1.08	4.27	3.54545	0.656654	0.363636	1.81818	0.727273	0.673401	2.45455	0.574835	3.54545	0.656654	0.272727	1.36364	0.181818	0.16835	3.09091	0.723866
ENSG00000085377|-|4.1.1.1|ENST00000652536	-0.0238477	2.749	0.183267	0.480902	117	0.0392793	1.53642	0.191	2.13	0.428	3.2971	1.19655	0.0434783	0.227635	1.18841	0.557937	2.06522	4.82527	4.11348	1.49389	0.035461	0.18566	1.6383	0.769154	2.43972	5.70027
ENSG00000057663|-|11.6.2.0|ENST00000369076	-0.0110777	3.185	0.398125	0.384615	115	0.0483604	0.3872	0.293	0.825	2.067	5.625	1.80007	0.125	0.426621	0.5	0.606061	5	2.41896	5.3	1.70484	0	0	0.5	0.606061	4.8	2.32221
ENSG00000057663|-|11.6.2.1|ENST00000369076	0.0849554	1.742	0.21775	0.419633	116	0.0978662	1.41251	0.293	0.825	0.624	5.01905	3.03185	0.0571429	0.195027	0.638095	0.773449	4.32381	6.92918	5.63208	3.40357	0.141509	0.482967	0.716981	0.869068	4.77358	7.64998
ENSG00000130347|-|4.1.1.1|ENST00000369063	0.1544	1.675	0.186111	0.459104	102	0.0650594	1.21327	0.477	1.188	0.01	2.33846	1.43533	1.30769	2.74149	1.03077	0.867651	0	0	2.77612	1.70706	1.47761	3.09772	1.25373	1.05533	0.0447761	4.47761
ENSG00000130348|+|3.1.1.1|ENST00000369046	0.0782861	2.05	0.186364	0.443902	87	0.127061	1.28483	0.104	1.584	0.362	2.14103	1.06538	0.0128205	0.123274	1.17949	0.744626	0.948718	2.62077	3.08861	1.53667	0.0632911	0.608569	1.78481	1.12677	1.24051	3.42681
ENSG00000130348|+|3.1.1.0|ENST00000369046	0.000401369	4.106	0.373273	0.405017	145	0.135454	0.68823	0.104	1.584	2.418	3.05	0.816108	0.1	0.961538	1.5	0.94697	1.45	0.599669	4.8	1.28437	0.05	0.480769	2.55	1.60985	2.2	0.909843
ENSG00000164494|-|7.1.1.0|ENST00000369037	-0.0355126	3.536	0.442	0.431561	144	0.0687957	0.729623	0.279	1.197	2.06	3.54545	1.01938	0.318182	1.14044	0.909091	0.759474	2.31818	1.12533	5.22727	1.50293	0.318182	1.14044	1.45455	1.21516	3.45455	1.67696
ENSG00000164494|-|7.3.1.0|ENST00000369031	0.166448	1.236	0.309	0.487055	115	0.00648984	0.68823	0.279	0.72	0.237	2.05	1.73354	0.5	1.79211	1.45	2.01389	0.1	0.421941	2.15	1.8181	0.6	2.15054	1.55	2.15278	0	0
ENSG00000025796|-|10.1.3.1|ENST00000369002	-0.099647	3.865	0.184048	0.403622	119	0.0293838	0.59132	0.199	2.28	1.386	2.625	0.688254	0	0	0.9375	0.411184	1.6875	1.21753	4.8125	1.2618	0	0	1.9375	0.849781	2.875	2.07431
ENSG00000025796|-|10.1.3.2|ENST00000369002	-0.0747419	3.401	0.161952	0.41282	127	0.0512777	1.54857	0.199	2.28	0.922	2.13287	0.642588	0	0	0.832168	0.364986	1.3007	1.41074	2.37241	0.714672	0	0	0.958621	0.420448	1.41379	1.5334
ENSG00000025796|-|10.1.3.3|ENST00000369002	-0.0857273	2.75	0.130952	0.430182	98.5	0.0364784	0.864321	0.199	2.28	0.271	1.83333	0.687904	0	0	0.8	0.350877	1.03333	3.81304	2.13333	0.80047	0	0	1	0.438596	1.13333	4.18204
ENSG00000081087|-|22.2.0.0|ENST00000193322	-0.01578	4.471	0.745167	0.371282	125	0.0318982	1.02067	0.09	1.002	3.379	3.2093	1.0335	0	0	1.2093	1.20689	2	0.591891	3.81395	1.22822	0	0	1.48837	1.4854	2.32558	0.688245
ENSG00000112335|-|4.1.3.0|ENST00000230085	0.00656018	1.535	0.38375	0.412378	111	0.0480016	1.2323	0.119	0.486	0.93	0.529412	0.345036	0	0	0.161765	0.332849	0.367647	0.395319	0.797101	0.519554	0	0	0.376812	0.775332	0.42029	0.451925
ENSG00000112335|-|4.1.3.1|ENST00000230085	-0.00902975	1.244	0.311	0.437299	88	0.038849	2.36401	0.119	0.486	0.639	0.402985	0.329528	0	0	0.120469	0.247879	0.282516	0.442122	0.550633	0.45027	0	0	0.209916	0.431925	0.340717	0.533204
ENSG00000112335|-|4.1.3.2|ENST00000230085	-0.071758	0.92	0.23	0.479348	76	0.0709397	0.617649	0.119	0.486	0.315	0.352941	0.37724	0	0	0.235294	0.484144	0.117647	0.373483	0.529412	0.56586	0	0	0.294118	0.60518	0.235294	0.746965
ENSG00000080546|-|9.1.1.1|ENST00000436639	0.141579	3.531	0.3531	0.437836	136	0.163246	0.849598	0.773	1.653	1.105	6.17241	1.81802	1.96552	2.54271	1.7931	1.08476	2.41379	2.18443	7.06897	2.08208	2.13793	2.76576	1.96552	1.18906	2.96552	2.68373
ENSG00000080546|-|9.3.1.0|ENST00000356644	0.028081	2.676	0.2676	0.418535	153	0.140438	1.0593	0.095	1.476	1.105	3.02128	1.14823	0	0	0.765957	0.518941	2.25532	2.04101	3.40426	1.29378	0	0	0.744681	0.504526	2.65957	2.40685
ENSG00000135535|-|10.1.3.0|ENST00000310786	-0.035032	3.02	0.503333	0.365894	141	0.0515525	1.99465	0.089	0.591	2.34	3.12687	1.04958	0.039801	0.447202	0.18408	0.311471	2.90299	1.24059	4.0963	1.37491	0.0419753	0.471633	0.318519	0.538948	3.7358	1.5965
ENSG00000135535|-|10.6.1.0|ENST00000324953	0.0444724	2.936	0.5872	0.361035	128.5	0.0376331	1.31148	0.066	0.534	2.336	3.0119	1.10557	0.0238095	0.36075	0.130952	0.245229	2.85714	1.22309	4.05952	1.49012	0.047619	0.721501	0.238095	0.445871	3.77381	1.6155
ENSG00000135535|-|10.1.3.1|ENST00000310786	0.0121564	2.255	0.375833	0.380044	134	0.0267344	1.27369	0.089	0.591	1.575	2.98684	1.34002	0.0394737	0.443525	0.25	0.423012	2.69737	1.71261	4.11688	1.8526	0.0779221	0.875529	0.38961	0.659239	3.64935	2.31705
ENSG00000135535|-|10.1.3.2|ENST00000310786	0.054224	0.883	0.147167	0.477916	124	0.12812	0.966984	0.089	0.591	0.203	1.76316	1.87854	0.105263	1.18273	0.0526316	0.0890551	1.60526	7.9077	2.36842	2.52341	0.0526316	0.591366	0.0789474	0.133583	2.23684	11.0189
ENSG00000135587|+|5.1.1.0|ENST00000258052	0.0149695	1.684	0.1684	0.611045	61.5	-0.00566587	1.13539	0.398	1.269	0.017	0.767857	0.471895	0.0178571	0.0448672	0.75	0.591017	0	0	0.642857	0.395075	0.0357143	0.0897344	0.607143	0.478442	0	0
ENSG00000112367|+|63.22.1.0|ENST00000230124	0.00240711	3.025	0.131522	0.439669	99	0.0429087	0.878562	0.14	2.721	0.164	1.64516	0.548393	0	0	1.54839	0.569051	0.0967742	0.590087	1.29032	0.430112	0	0	1.22581	0.450499	0.0645161	0.393391
ENSG00000112290|-|10.3.1.0|ENST00000392587	-0.0587036	2.675	0.297222	0.449346	138	0.0710188	1.54857	0.292	1.677	0.706	2.1931	0.837947	0.0482759	0.165328	1.46207	0.871836	0.682759	0.96708	2.55172	0.97497	0.0551724	0.188947	1.57931	0.941747	0.917241	1.29921
ENSG00000112290|-|10.5.0.0|ENST00000392589	0.0118408	2.886	0.262364	0.443174	167	0.0540087	0.428593	0.503	1.677	0.706	2.90909	0.991326	0.636364	1.26514	1.81818	1.08419	0.454545	0.643832	3.09091	1.05328	0.454545	0.903669	2	1.19261	0.636364	0.901365
ENSG00000112290|-|10.4.1.0|ENST00000392588	0.0050027	3.122	0.3122	0.466368	139	0.0254283	0.849598	0.739	1.677	0.706	3.13793	1.13073	0.344828	0.466614	1.82759	1.08979	0.965517	1.36759	3.31034	1.19286	0.275862	0.373291	2	1.19261	1.03448	1.46527
ENSG00000112290|-|10.1.1.0|ENST00000359451	-0.115673	3.075	0.3075	0.46374	160	0.0605567	0.767411	0.692	1.677	0.706	2.13043	0.783937	0.130435	0.18849	1.47826	0.881491	0.521739	0.739007	2.58333	0.950643	0.0416667	0.0602119	1.5	0.894454	1.04167	1.47545
ENSG00000168438|+|7.4.1.0|ENST00000307731	-0.00473432	3.859	0.257267	0.385074	117	0.0700979	1.25643	0.018	1.737	2.104	1.83562	0.487399	0.0136986	0.761035	1.0411	0.599364	0.780822	0.371113	1.97297	0.525586	0.0135135	0.750751	1.02703	0.591265	0.932432	0.443171
ENSG00000123505|+|8.2.1.0|ENST00000368882	0.307518	3.419	0.379889	0.379058	135	0.0964807	2.22035	0.322	1.002	2.095	3.51484	1.03789	1.52819	4.74593	0.480712	0.479753	1.50593	0.718823	3.98678	1.17711	1.62849	5.05741	0.690162	0.688784	1.66814	0.796246
ENSG00000155115|+|2.1.1.0|ENST00000329970	-0.0116152	0.788	0.131333	0.430203	99	0.0307419	2.47675	0.064	0.639	0.085	1.14699	1.50999	0.0107349	0.167733	0.597027	0.934315	0.539224	6.34381	1.36645	1.79882	0.0358306	0.559853	0.675896	1.05774	0.654723	7.70263
ENSG00000197498|+|4.2.4.3|ENST00000441448	-0.00657731	1.504	0.1504	0.382314	98.5	0.0218614	0.818564	0.069	0.918	0.517	2.34615	1.59281	0	0	0.769231	0.837942	1.57692	3.05014	2.37037	1.60844	0	0	0.666667	0.726216	1.7037	3.29536
ENSG00000197498|+|4.2.4.0|ENST00000441448	-0.0646315	3.671	0.3671	0.40425	137.5	0.0670532	0.943502	0.069	0.918	2.684	5.52778	1.54277	0	0	0.805556	0.877511	4.72222	1.7594	6	1.67456	0	0	0.888889	0.968289	5.11111	1.90429
ENSG00000112394|+|8.1.1.1|ENST00000368851	-0.0196513	2.583	0.4305	0.489741	110	0.0245002	1.03065	0.25	1.545	0.788	6.60465	2.60059	0.0697674	0.27907	4.11628	2.66426	2.4186	3.0693	7.43182	2.92466	0.0454545	0.181818	4.79545	3.10385	2.59091	3.28796
ENSG00000010810|-|28.1.1.1|ENST00000354650	0.161739	2.674	0.191	0.532909	102	0.0424511	1.19338	0.607	1.611	0.456	3.54688	1.36549	0.1875	0.308896	1.39062	0.863206	1.96875	4.31743	4.42188	1.70235	0.1875	0.308896	1.92188	1.19297	2.3125	5.07127
ENSG00000010810|-|28.2.1.1|ENST00000368682	0.106185	2.665	0.190357	0.530206	104	0.0520105	0.966984	0.607	1.602	0.456	3.63158	1.39177	0.0526316	0.0867077	1.57895	0.98561	2	4.38596	4.65789	1.7851	0.105263	0.173415	2.18421	1.36343	2.36842	5.19391
ENSG00000074935|-|13.1.1.0|ENST00000368662	0.143705	2.225	0.185417	0.381573	152	0.088307	0.466381	0.048	1.425	0.752	0.5	0.22587	0	0	0.416667	0.292398	0.0833333	0.110816	0.833333	0.376449	0	0	0.583333	0.409357	0.25	0.332447
ENSG00000074935|-|13.1.1.1|ENST00000368662	-0.0088234	2.095	0.174583	0.386158	151.5	0.109627	0.918679	0.048	1.425	0.622	0.970588	0.479637	0	0	0.441176	0.309598	0.529412	0.851144	0.764706	0.377896	0	0	0.529412	0.371517	0.235294	0.378286
ENSG00000203778|+|2.1.1.1|ENST00000368656	-0.00772551	0.645	0.16125	0.483721	78	0.0757135	1.52074	0.305	0.24	0.1	0.266667	0.441767	0.0888889	0.291439	0.125926	0.524691	0.0518519	0.518519	0.25	0.41423	0.0735294	0.24108	0.117647	0.490196	0.0588235	0.588235
ENSG00000277443|+|2.1.2.1|ENST00000612661	0.083862	2.619	1.3095	0.519282	117.5	0.0680397	2.15361	0.401	0.996	1.222	5.07986	1.98178	0.144097	0.359345	1.20486	1.2097	3.7309	3.05311	6.26027	2.44369	0.22774	0.567929	1.39041	1.39599	4.64212	3.79879
ENSG00000277443|+|2.1.2.0|ENST00000612661	0.13493	4.296	2.148	0.438315	145.5	0.0713984	1.19338	0.401	0.996	2.899	7.45161	1.80008	0.193548	0.482664	1.3871	1.39267	5.87097	2.02517	9.35938	2.267	0.28125	0.701372	1.59375	1.60015	7.48438	2.58171
ENSG00000196591|-|17.1.1.1|ENST00000519065	0.00873275	2.037	0.1455	0.412862	114	0.0522118	2.45945	0.24	1.464	0.333	1.29407	0.639146	0.0739467	0.308111	0.511608	0.349459	0.708512	2.12767	1.47163	0.727312	0.0753599	0.313999	0.555461	0.379414	0.840813	2.52496
ENSG00000196591|-|17.2.1.0|ENST00000368632	-0.0710633	2.084	0.138933	0.414107	73	0.118992	1.53021	0.367	1.374	0.343	1.17266	0.569152	0.0719424	0.196028	0.42446	0.308923	0.676259	1.9716	1.38849	0.673904	0.122302	0.333248	0.446043	0.324631	0.820144	2.39109
ENSG00000178425|+|5.2.2.2|ENST00000319550	-0.0358346	3.112	0.259333	0.384961	85	0.00790953	0.849598	0.078	1.365	1.669	2.41379	0.780501	0	0	0.758621	0.555766	1.65517	0.991715	3.34483	1.08155	0	0	1.24138	0.909435	2.10345	1.2603
ENSG00000178425|+|5.2.2.1|ENST00000319550	0.0154335	1.642	0.136833	0.425091	98	0.0395799	1.45166	0.078	1.365	0.199	1.0087	0.61377	0	0	0.6	0.43956	0.408696	2.05375	1.56034	0.949528	0	0	0.939655	0.688392	0.62069	3.11904
ENSG00000187189|-|1.1.1.0|ENST00000420283	0.174753	4.112	4.112	0.476167	136	0.133008	0.818564	0.067	1.242	2.803	13.1481	3.26993	0.481481	7.18629	4.92593	3.96612	7.74074	2.76159	15.1852	3.77654	0.518519	7.73908	5.11111	4.11523	9.55556	3.40905
ENSG00000189241|-|2.2.2.1|ENST00000368608	0.124562	3.35	3.35	0.481493	134	0.0702644	1.47356	0.1	1.311	1.939	14.875	4.60976	0.00833333	0.0833333	4.9	3.7376	9.96667	5.14011	16.6148	5.15313	0.0163934	0.163934	5.18852	3.95768	11.4098	5.88439
ENSG00000189241|-|2.2.2.2|ENST00000368608	0.126723	3.189	3.189	0.493258	142	0.0799905	2.08617	0.1	1.311	1.778	14.8855	4.84042	0.0220884	0.220884	4.88353	3.72505	9.97992	5.613	16.456	5.35113	0.03	0.3	5.102	3.89169	11.324	6.36895
ENSG00000111817|+|19.16.0.0|ENST00000359564	-0.0596187	3.692	0.7384	0.436349	106.5	0.0602828	0.165351	0.125	0.924	2.643	21.6667	5.65882	0.333333	2.66667	2.66667	2.886	18.6667	7.06268	23.5	6.13764	0	0	3	3.24675	20.5	7.75634
ENSG00000111832|+|7.3.1.1|ENST00000466444	-0.0163102	0.971	0.138714	0.408857	81	0.0534908	2.09985	0.079	0.729	0.163	0.884766	0.882365	0.00585938	0.0741693	0.275391	0.377765	0.603516	3.70255	1.07752	1.07456	0.00387597	0.0490629	0.416667	0.571559	0.656977	4.03053
ENSG00000111832|+|7.2.1.1|ENST00000487832	-0.0302255	1.1	0.1375	0.416364	76	0.0424375	1.5143	0.496	0.441	0.163	1.11194	0.995351	0.104478	0.21064	0.261194	0.592277	0.746269	4.57834	1.37313	1.22916	0.358209	0.722195	0.276119	0.626121	0.738806	4.53255
ENSG00000153975|-|8.1.1.0|ENST00000368576	0.339141	2.167	0.2167	0.388094	129	0.11338	1.21327	0.216	1.734	0.217	3.80303	1.76268	0.0454545	0.210438	3.68182	2.12331	0.0757576	0.349113	4.28358	1.98572	0.119403	0.552792	4.08955	2.35845	0.0746269	0.343903
ENSG00000196911|+|11.3.1.0|ENST00000356348	-0.0132317	2.15	0.143333	0.387442	109	0.127191	0.533328	0.124	1.617	0.409	2.42857	1.13754	0.142857	1.15207	1.42857	0.88347	0.857143	2.0957	2.28571	1.07063	0	0	1.28571	0.795123	1	2.44499
ENSG00000196911|+|11.4.1.1|ENST00000368564	-0.0103535	5.056	0.361143	0.325158	137.5	0.0796212	0.68823	0.124	1.617	3.315	4.7	0.938808	0.05	0.403226	2.35	1.45331	2.3	0.693816	6.5	1.29835	0.05	0.403226	2.8	1.7316	3.65	1.10106
ENSG00000164465|+|12.6.1.0|ENST00000338728	0.0946555	3.614	0.240933	0.487825	126	0.0805203	0.89235	0.108	2.145	1.361	9	2.54406	0	0	4.0625	1.89394	4.9375	3.62785	11.9375	3.37441	0.03125	0.289352	6.03125	2.81177	5.875	4.31668
ENSG00000047932|-|3.1.1.0|ENST00000052569	0.251981	4.59	0.57375	0.3939	128.5	0.0909077	1.29029	0.24	1.362	2.988	4.02532	0.924647	0.202532	0.843882	0.493671	0.36246	3.32911	1.11416	5.625	1.29159	0.05	0.208333	0.85	0.624082	4.725	1.58133
ENSG00000153989|+|1.1.3.2|ENST00000368494	0.0123999	3.893	0.7786	0.402004	137	0.063088	1.57472	0.202	0.879	2.812	4.76027	1.26004	0.0479452	0.237353	1.58904	1.80778	3.12329	1.1107	5.42857	1.43714	0.103896	0.514337	1.57792	1.79513	3.74675	1.33242
ENSG00000153989|+|1.1.3.1|ENST00000368494	0.0374783	2.644	0.5288	0.438729	98.5	0.0312524	1.92376	0.202	0.879	1.563	3.74534	1.46053	0.0217391	0.107619	1.67702	1.90787	2.04658	1.30939	3.99419	1.56236	0.0436047	0.215865	1.5814	1.79908	2.36919	1.51579
ENSG00000153989|+|1.1.3.3|ENST00000368494	0.0562354	4.695	0.939	0.382748	143.5	0.0458588	0.966984	0.202	0.879	3.614	5.55556	1.20694	0.0277778	0.137514	1.75	1.9909	3.77778	1.04532	5.34211	1.16132	0.105263	0.521105	1.5	1.70648	3.73684	1.03399
ENSG00000153989|+|1.1.3.0|ENST00000368494	-0.0172816	4.796	0.9592	0.379691	160.5	0.09402	0.29029	0.202	0.879	3.715	6	1.27253	0.285714	1.41443	1.71429	1.95027	4	1.07672	4.25	0.904183	0.25	1.23762	1.375	1.56428	2.625	0.706595
ENSG00000196376|+|2.2.1.0|ENST00000621341	-0.0784885	4.481	0.640143	0.417094	126	0.00475839	0.501143	0.007	1.047	3.427	4.53846	1.01817	0	0	1.61538	1.54287	2.92308	0.852955	5.38462	1.208	0	0	1.61538	1.54287	3.76923	1.09986
ENSG00000111875|+|2.1.2.1|ENST00000229595	0.225419	1.063	0.26575	0.417686	91.5	0.107254	1.75827	0.262	0.612	0.189	2.36052	2.34421	0.751073	2.86669	1.28755	2.10385	0.321888	1.70311	2.59149	2.5735	0.808511	3.08592	1.45957	2.38493	0.323404	1.71113
ENSG00000111875|+|2.1.2.0|ENST00000229595	0.102225	2.434	0.6085	0.353739	106	0.0666041	1.41251	0.262	0.612	1.56	3.61905	1.52865	0.847619	3.23519	1.42857	2.33427	1.34286	0.860806	4.35849	1.84274	0.886792	3.3847	1.85849	3.03675	1.61321	1.03411
ENSG00000111885|-|2.1.1.0|ENST00000368468	-0.0228249	5.018	0.386	0.427063	134.5	0.0464061	1.08617	0.442	1.959	2.617	5.34694	1.10451	1.46939	3.32441	2.57143	1.31262	1.30612	0.499091	7.48	1.54421	1.68	3.8009	3.32	1.69474	2.48	0.94765
ENSG00000152661|+|4.2.1.0|ENST00000282561	-0.0109965	3.083	1.5415	0.404476	120	0.0478164	1.68387	0.203	1.146	1.734	11.8769	3.99569	0.107692	0.530504	8.2	7.15532	3.56923	2.05838	14.1616	4.76602	0.111111	0.547345	9.69192	8.45717	4.35859	2.5136
ENSG00000025156|+|3.2.1.1|ENST00000368455	0.272264	2.419	0.186077	0.394378	131	0.121506	1.15805	0.086	1.608	0.725	3.0339	1.26249	0.0508475	0.59125	1.40678	0.874863	1.57627	2.17417	3.0678	1.2766	0	0	1.38983	0.864322	1.67797	2.31444
ENSG00000025156|+|3.1.1.1|ENST00000452194	0.282056	2.466	0.2055	0.410381	120	0.0683812	1.30628	0.187	1.554	0.725	3.20482	1.36644	0.0120482	0.0644288	1.46988	0.945868	1.72289	2.3764	3.59036	1.53083	0	0	1.6506	1.06216	1.93976	2.67553
ENSG00000111897|-|1.1.1.0|ENST00000339697	-0.0437097	3.125	0.3125	0.38336	120	0.0525	1.82177	0.07	1.359	1.696	1.78967	0.577297	0	0	0.98155	0.722259	0.808118	0.476485	2.33456	0.753057	0	0	1.30147	0.957668	1.03309	0.609132
ENSG00000135549|+|13.9.1.1|ENST00000368452	-0.00816183	1.225	0.245	0.405714	127	0.130498	0.617649	0.291	0.234	0.7	1.58824	1.30189	0.117647	0.404285	0.235294	1.00553	1.23529	1.76471	1.17647	0.964367	0.0588235	0.202143	0.0588235	0.251383	1.05882	1.51261
ENSG00000172594|+|4.2.0.0|ENST00000368440	0.124451	1.763	0.220375	0.402723	115	0.0461801	0.3872	0.089	1.359	0.315	0.4	0.229371	0	0	0.4	0.294334	0	0	1.1	0.63077	0	0	1	0.735835	0.1	0.31746
ENSG00000111907|+|17.3.1.0|ENST00000368402	-0.00110264	1.308	0.218	0.490061	94	0.0397662	1.03065	0.219	0.432	0.657	1.04762	0.836311	0.0238095	0.108719	0.190476	0.440917	0.833333	1.26839	1.15909	0.927054	0.0454545	0.207555	0.204545	0.473485	0.909091	1.3837
ENSG00000111907|+|17.4.1.1|ENST00000368388	0.00819686	1.234	0.2468	0.487844	96	0.127845	1.42859	0.187	0.393	0.654	0.834862	0.688138	0	0	0.110092	0.280132	0.724771	1.10821	0.854545	0.704468	0.00909091	0.0486145	0.0818182	0.208189	0.763636	1.16764
ENSG00000111907|+|17.2.0.0|ENST00000304877	0.0344421	1.468	0.1835	0.501362	71.5	0.026916	0.78514	0.303	0.627	0.538	0.666667	0.498878	0	0	0.375	0.598086	0.291667	0.542131	0.84	0.628216	0	0	0.32	0.510367	0.52	0.966543
ENSG00000111907|+|17.6.0.0|ENST00000527711	-0.0475265	0.999	0.1665	0.516517	68	0.0756389	0.165351	0.159	0.573	0.267	0.833333	0.647082	0	0	0.333333	0.581734	0.5	1.87266	0.5	0.388249	0	0	0	0	0.5	1.87266
ENSG00000111907|+|17.5.1.1|ENST00000534000	0.1021	1.313	0.187571	0.486672	82	-0.0345311	1.08617	0.179	0.612	0.522	0.836735	0.645192	0	0	0.163265	0.266773	0.673469	1.29017	1.08	0.83332	0	0	0.16	0.261438	0.92	1.76245
ENSG00000111906|-|10.4.2.0|ENST00000398153	-0.0170729	1.446	0.241	0.425311	88	0.0419922	0.428593	0.035	0.612	0.799	1.45455	0.888494	0	0	0.0909091	0.148544	1.36364	1.70668	1.18182	0.721901	0	0	0.363636	0.594177	0.818182	1.02401
ENSG00000111906|-|10.3.2.0|ENST00000318787	-0.00772698	1.35	0.27	0.422963	92.5	0.0380703	0.29029	0.042	0.213	1.095	1.125	0.750313	0	0	0	0	1.125	1.0274	1.625	1.08378	0	0	0	0	1.625	1.48402
ENSG00000111906|-|10.4.2.1|ENST00000398153	-0.0629077	1.264	0.210667	0.435918	68	-0.0407708	0.665954	0.035	0.612	0.617	0.578947	0.459751	0	0	0	0	0.578947	0.938326	1	0.794115	0	0	0.210526	0.343997	0.789474	1.27954
ENSG00000111906|-|10.3.2.1|ENST00000318787	-0.0324259	1.168	0.2336	0.434075	72	0.000598825	0.533328	0.042	0.213	0.913	1.07692	0.94086	0	0	0	0	1.07692	1.17954	0.785714	0.686299	0	0	0.142857	0.670691	0.642857	0.704115
ENSG00000111906|-|10.4.2.2|ENST00000398153	-0.0088857	0.914	0.152333	0.473742	87	0.0667682	2.30523	0.035	0.612	0.267	0.478422	0.523504	0.0172626	0.493218	0.187423	0.306247	0.273736	1.02523	0.616687	0.675414	0.00241838	0.0690966	0.287787	0.47024	0.326481	1.22278
ENSG00000111906|-|10.3.2.2|ENST00000318787	-0.0427617	0.818	0.1636	0.47555	84.5	0.0496507	1.86432	0.042	0.213	0.563	0.498316	0.626405	0.003367	0.0801667	0.037037	0.173883	0.457912	0.813344	0.64	0.80433	0.00666667	0.15873	0.1	0.469484	0.533333	0.947306
ENSG00000111911|+|2.1.2.0|ENST00000229633	-0.0379055	3.325	0.665	0.38797	122	0.0510799	1.27369	0.208	0.546	2.571	2.09333	0.64372	0.0533333	0.25641	0.52	0.952381	1.52	0.59121	2.16883	0.667333	0.0519481	0.24975	0.571429	1.04657	1.54545	0.60111
ENSG00000066651|+|13.6.1.0|ENST00000334379	-0.0150246	1.843	0.141769	0.371677	132	0.0597687	1.30628	0.011	1.389	0.443	1.59756	0.860777	0.0365854	3.32594	0.609756	0.438989	0.95122	2.14722	1.6506	0.888947	0.0120482	1.09529	0.542169	0.39033	1.09639	2.47491
ENSG00000093144|-|23.1.2.0|ENST00000454859	-0.0782135	2.339	0.389833	0.390338	116.5	0.071664	0.918679	0.276	0.903	1.16	2.67647	1.22243	0.0882353	0.319693	1.29412	1.43313	1.29412	1.11562	2.88235	1.31646	0.117647	0.426257	1.14706	1.27028	1.61765	1.39452
ENSG00000093144|-|23.1.2.1|ENST00000454859	0.0305428	1.272	0.212	0.446541	111.5	0.126584	1.01045	0.276	0.903	0.093	1	0.878992	0.047619	0.172533	0.928571	1.02832	0.0238095	0.256016	1.11905	0.983634	0.047619	0.172533	0.833333	0.92285	0.238095	2.56016
ENSG00000093144|-|23.8.1.1|ENST00000368291	0.0285589	1.209	0.2418	0.447477	95	0.0747002	0.709419	0.266	0.435	0.508	1.5	1.39134	0.05	0.18797	0.35	0.804598	1.1	2.16535	1.33333	1.23131	0.047619	0.179019	0.333333	0.766284	0.952381	1.87477
ENSG00000152894|-|22.1.1.0|ENST00000368226	-0.0437849	6.006	0.2002	0.435731	130	0.0610033	0.617649	0.241	4.32	1.445	3.47059	0.612319	0	0	3.23529	0.748911	0.235294	0.162833	5.76471	1.01707	0.0588235	0.244081	4.94118	1.14379	0.764706	0.529208
ENSG00000146376|-|3.1.0.0|ENST00000368149	-0.140768	4.414	0.294267	0.373584	169	0.0972651	0.341442	0.041	1.989	2.384	3.11111	0.949249	0	0	1.22222	0.614491	1.88889	0.792319	2.77778	0.847544	0	0	1	0.502765	1.77778	0.745712
ENSG00000198945|+|11.4.0.0|ENST00000533560	0.0896981	3.165	0.143864	0.41327	96	-0.00699153	0.341442	0.17	2.265	0.73	3.33333	1.02305	0	0	2	0.883002	1.33333	1.82648	5.55556	1.70509	0	0	2.44444	1.07922	3.11111	4.2618
ENSG00000079819|-|36.7.1.0|ENST00000628542	-0.110114	4.247	0.235944	0.457028	117	0.0173928	0.943502	0.182	2.805	1.26	4.25	1.02568	0	0	3.22222	1.14874	1.02778	0.815697	4.44444	1.07261	0.0277778	0.152625	3.36111	1.19826	1.05556	0.837743
ENSG00000079819|-|36.1.1.0|ENST00000337057	-0.0287235	4.38	0.219	0.451142	130	0.0313429	1.0593	0.105	3.015	1.26	3.23404	0.757168	0.0851064	0.810537	2.34043	0.776261	0.808511	0.641675	3.17021	0.742224	0	0	2.61702	0.868	0.553191	0.439041
ENSG00000118507|+|11.2.1.0|ENST00000683794	-0.0403648	2.281	0.285125	0.410346	125.5	0.0444023	0.533328	0.297	1.053	0.931	2.78571	1.228	0.0714286	0.2405	1.5	1.4245	1.21429	1.30428	3.07143	1.35395	0	0	1.85714	1.76367	1.21429	1.30428
ENSG00000112282|-|11.2.1.0|ENST00000368068	0.0610529	5.247	0.180931	0.413951	184	0.107616	0.563291	0.193	4.104	0.95	3.33333	0.648677	0	0	2	0.487329	1.33333	1.40351	3.86667	0.752465	0	0	1.73333	0.422352	2.13333	2.24561
ENSG00000197594|+|12.2.0.0|ENST00000647893	0.00939558	7.438	0.29752	0.41772	172	0.040549	0.165351	0.016	2.775	4.647	8.83333	1.3089	0	0	3.66667	1.32132	5.16667	1.11183	8.83333	1.3089	0	0	3	1.08108	5.83333	1.25529
ENSG00000079931|-|4.1.1.0|ENST00000367963	-0.0634986	2.989	0.249083	0.442623	106	0.0143982	1.16535	0.049	1.839	1.101	2.88333	1.05741	0	0	1	0.543774	1.88333	1.71057	3.78333	1.38746	0	0	1.25	0.679717	2.53333	2.30094
ENSG00000079950|-|4.1.4.1|ENST00000367941	-0.189285	3.797	0.3797	0.38188	143	0.055287	0.3872	0.168	0.783	2.846	2.9	0.774056	0	0	0.2	0.255428	2.7	0.9487	2.5	0.667289	0	0	0.2	0.255428	2.3	0.808152
ENSG00000079950|-|4.1.4.2|ENST00000367941	-0.118636	2.195	0.2195	0.384055	132	0.0415294	0.533328	0.168	0.783	1.244	0.5	0.231535	0	0	0.285714	0.364897	0.214286	0.172255	0.428571	0.198459	0	0	0.214286	0.273673	0.214286	0.172255
ENSG00000079950|-|4.1.4.3|ENST00000367941	-0.0116399	1.966	0.1966	0.390132	126	0.0345906	0.665954	0.168	0.783	1.015	0.421053	0.226148	0.0526316	0.313283	0.105263	0.134436	0.263158	0.259269	0.789474	0.424028	0	0	0.421053	0.537743	0.368421	0.362976
ENSG00000079950|-|4.1.4.4|ENST00000367941	-0.0493496	1.139	0.1139	0.441615	160	0.120644	0.617649	0.168	0.783	0.188	0.125	0.106101	0	0	0.125	0.159642	0	0	0.470588	0.400882	0.117647	0.70028	0.352941	0.450755	0	0
ENSG00000146409|-|9.1.1.0|ENST00000275227	-0.0349817	2.452	0.175143	0.428222	114	0.0338517	1.62525	0.181	1.368	0.903	1.80702	0.748391	0.0350877	0.193855	0.777778	0.568551	0.994152	1.10094	2.34104	0.969644	0.0462428	0.255485	0.82659	0.604232	1.46821	1.62592
ENSG00000112306|+|2.1.1.0|ENST00000230050	-0.0238734	0.503	0.0838333	0.491054	80	0.0165458	3.6891	0.082	0.396	0.025	0.112475	0.233513	0.0151993	0.185357	0.0946946	0.239128	0.00258102	0.103241	0.350387	0.72645	0.00574569	0.0700694	0.180764	0.456476	0.163877	6.55508
ENSG00000112339|-|18.1.2.1|ENST00000367837	-0.0399163	2.815	0.156389	0.407105	113.5	0.0345222	1.82968	0.131	2.052	0.632	1.59928	0.56741	0	0	0.859206	0.418716	0.740072	1.171	1.74729	0.619924	0.0180505	0.13779	0.99639	0.48557	0.732852	1.15958
ENSG00000112339|-|18.5.0.0|ENST00000367826	0.0902276	2.703	0.159	0.406955	72	-0.0275148	0.341442	0.128	1.926	0.649	1.88889	0.710168	0	0	1.55556	0.807661	0.333333	0.513611	1.11111	0.417746	0	0	0.666667	0.346141	0.444444	0.684814
ENSG00000112339|-|18.1.2.2|ENST00000367837	-0.0470622	2.446	0.135889	0.421504	84	2.88066e-05	1.13539	0.131	2.052	0.263	1.25455	0.514016	0.0181818	0.138793	1.07273	0.522772	0.163636	0.622191	1.39286	0.570847	0	0	1.14286	0.556948	0.25	0.95057
ENSG00000029363|-|24.1.4.1|ENST00000531224	-0.0392418	5.52	0.424615	0.379348	121.5	0.0555468	1.37397	0.248	2.76	2.512	6.52083	1.18028	0.03125	0.126008	4.08333	1.47947	2.40625	0.957902	7.59794	1.37527	0.0515464	0.207848	4.90722	1.77798	2.63918	1.05063
ENSG00000029363|-|24.5.3.0|ENST00000527536	-0.0889434	5.371	0.447583	0.377397	110.5	0.0592378	1.06844	0.231	2.613	2.527	5.97872	1.11326	0.0212766	0.0921065	4.12766	1.57966	1.82979	0.724095	7.33333	1.36579	0.104167	0.450938	4.95833	1.89756	2.27083	0.898628
ENSG00000029363|-|24.3.0.0|ENST00000353331	0.0578939	7.11	0.5925	0.36526	185	0.150896	0.29029	0.253	2.607	4.25	6.5	1.24754	0	0	4.375	1.67817	2.125	0.5	8.125	1.55943	0.125	0.494071	5.25	2.01381	2.75	0.647059
ENSG00000029363|-|24.5.3.1|ENST00000527536	-0.00770967	3.897	0.32475	0.39261	133	0.102471	0.767411	0.231	2.613	1.053	5.30435	1.32417	0	0	4.13043	1.58073	1.17391	1.11483	6.54167	1.63354	0.0833333	0.36075	5.08333	1.9454	1.375	1.30579
ENSG00000029363|-|24.1.4.2|ENST00000531224	-0.0411252	4.77	0.366923	0.385535	161	0.13177	0.501143	0.248	2.76	1.762	5.46154	1.167	0	0	4.07692	1.47715	1.38462	0.78582	5.46154	1.167	0	0	4.23077	1.53289	1.23077	0.698507
ENSG00000029363|-|24.1.4.3|ENST00000531224	-0.0172175	4.061	0.312385	0.394238	137.5	0.0553756	0.729623	0.248	2.76	1.053	4.68182	1.15124	0	0	4	1.44928	0.681818	0.647501	5.5	1.35242	0.0454545	0.183284	4.59091	1.66337	0.863636	0.820167
ENSG00000029363|-|24.8.0.0|ENST00000527759	-0.150757	4.373	0.336385	0.386691	142.5	0.105153	0.165351	0.197	2.754	1.422	5.16667	1.18851	0	0	4.66667	1.6945	0.5	0.351617	6.5	1.49523	0.166667	0.846024	5.66667	2.05761	0.666667	0.468823
ENSG00000029363|-|24.1.4.4|ENST00000531224	-0.0239869	3.395	0.261154	0.411487	108.5	0.0694249	1.03065	0.248	2.76	0.387	4	1.22124	0	0	3.67442	1.33131	0.325581	0.841296	4.86364	1.48596	0.0454545	0.183284	4.47727	1.6222	0.340909	0.880902
ENSG00000029363|-|24.5.3.2|ENST00000527536	-0.0127145	3.231	0.26925	0.410399	98	0.0364688	0.748928	0.231	2.613	0.387	4.13636	1.32493	0	0	3.81818	1.46123	0.318182	0.822175	4.6087	1.47357	0.0434783	0.188218	4.21739	1.614	0.347826	0.898775
ENSG00000135525|-|9.5.0.0|ENST00000354570	0.0153713	3.758	0.208778	0.453699	73	0.0172604	0.68823	0.014	2.247	1.497	2.05	0.611447	0	0	0.45	0.200267	1.6	1.0688	2.45	0.730754	0	0	0.55	0.244771	1.9	1.26921
ENSG00000197442|-|3.1.0.0|ENST00000359015	0.0180327	5.157	0.1719	0.459182	153	0.181446	0.428593	0.32	4.122	0.715	4.09091	0.789668	0.454545	1.42045	2.18182	0.529311	1.45455	2.03433	5.54545	1.07044	0.636364	1.98864	2.81818	0.683693	2.09091	2.92435
ENSG00000112357|+|7.3.1.0|ENST00000318471	0.024185	1.454	0.1454	0.452545	110	0.0307935	1.09477	0.074	0.969	0.411	0.84	0.618311	0.02	0.27027	0.38	0.392157	0.44	1.07056	1.39216	1.02395	0.0392157	0.529942	0.647059	0.667759	0.705882	1.71748
ENSG00000027697|-|19.2.1.0|ENST00000367739	0.219153	2.074	0.296286	0.394407	122	0.116066	1.75456	0.058	1.467	0.549	4.33478	2.11207	0	0	2.51304	1.71305	1.82174	3.31829	5.46781	2.66426	0	0	3.04292	2.07425	2.42489	4.41693
ENSG00000112378|-|1.1.1.1|ENST00000421351	-0.0271048	1.917	0.639	0.421492	116	0.0302451	2.14762	0.079	0.579	1.259	1.95767	1.00992	0.00176367	0.0223249	0.24515	0.423402	1.71076	1.35882	2.30556	1.19015	0.00173611	0.0219761	0.369792	0.638673	1.93403	1.53616
ENSG00000051620|+|4.2.2.1|ENST00000607197	-0.0240054	0.967	0.24175	0.565667	72	0.0366741	2.27256	0.273	0.615	0.079	0.496706	0.577419	0.0711462	0.260609	0.379447	0.616986	0.0461133	0.583713	0.543677	0.63232	0.0664928	0.243563	0.40678	0.66143	0.0704042	0.891192
ENSG00000051620|+|4.2.2.2|ENST00000607197	-0.018219	1.256	0.314	0.515924	97	0.0444359	1.35568	0.273	0.615	0.368	0.934066	0.806077	0.0659341	0.241517	0.395604	0.643259	0.472527	1.28404	1.2043	1.0385	0.0537634	0.196936	0.526882	0.856718	0.623656	1.69472
ENSG00000051620|+|4.3.1.0|ENST00000367697	-0.0148586	0.844	0.211	0.574645	79.5	-0.00984769	0.98926	0.249	0.348	0.247	0.375	0.495409	0.075	0.301205	0.1	0.287356	0.2	0.809717	0.625	0.825682	0.05	0.200803	0.225	0.646552	0.35	1.417
ENSG00000024862|+|2.1.1.0|ENST00000617445	0.0177889	1.247	0.207833	0.437049	113	0.0898493	1.46638	0.176	0.552	0.519	0.974576	0.807103	0.0338983	0.192604	0.186441	0.337755	0.754237	1.45325	1.21667	1.00738	0.0916667	0.520833	0.283333	0.513285	0.841667	1.62171
ENSG00000135597|-|22.8.0.0|ENST00000258062	0.0592317	3.161	0.15805	0.506485	125	0.158193	0.68823	0.579	2.385	0.197	1.3	0.438094	0.05	0.0863558	1	0.419287	0.25	1.26904	2.15	0.72454	0.25	0.431779	1.5	0.628931	0.4	2.03046
ENSG00000135597|-|22.1.1.1|ENST00000450536	0.0493412	3.143	0.15715	0.504932	114.5	0.110818	1.30101	0.571	2.388	0.184	1.65	0.544752	0.1625	0.284588	1.275	0.53392	0.2125	1.15489	1.79268	0.592238	0.365854	0.640724	1.12195	0.469829	0.304878	1.65695
ENSG00000135597|-|22.3.0.0|ENST00000367663	0.0893665	2.607	0.137211	0.461834	107	0.0635505	0.748928	0.093	2.307	0.207	1.56522	0.53357	0.173913	1.87003	1.08696	0.471156	0.304348	1.47028	1.78261	0.607677	0.391304	4.20757	1	0.433463	0.391304	1.89036
ENSG00000146386|+|2.1.2.0|ENST00000367660	-0.0111469	0.782	0.260667	0.38491	95	0.036335	2.09732	0.137	0.243	0.402	0.699411	0.905792	0.0176817	0.129064	0.27112	1.11572	0.410609	1.02142	0.898635	1.16363	0.00974659	0.071143	0.329435	1.3557	0.559454	1.39168
ENSG00000146386|+|2.1.2.1|ENST00000367660	0.0265996	0.596	0.198667	0.401007	111	0.0732189	1.13539	0.137	0.243	0.216	0.527273	0.940215	0.0181818	0.132714	0.254545	1.04751	0.254545	1.17845	0.553571	0.984533	0	0	0.285714	1.17578	0.267857	1.24008
ENSG00000112406|+|2.1.1.0|ENST00000367658	0.166448	5.646	1.4115	0.45271	128	0.0253415	0.68823	0.317	1.629	3.7	10.9474	2.0467	0.157895	0.498091	8.68421	5.33101	2.10526	0.56899	13.6	2.53573	0.2	0.630915	10.1	6.20012	3.3	0.891892
ENSG00000164442|-|3.1.1.1|ENST00000367651	0.766499	1.933	0.9665	0.509053	125.5	0.0881524	1.74704	0.244	0.81	0.879	8.62115	4.64346	0.0660793	0.270817	4.78414	5.90635	3.77093	4.29002	9.63319	5.18704	0.0742358	0.304245	5.20087	6.42083	4.35808	4.958
ENSG00000009844|+|5.4.4.2|ENST00000367630	-0.0615436	1.909	0.238625	0.381351	110	0.0563357	1.54556	0.025	0.921	0.963	1.77083	0.935735	0	0	0.375	0.407166	1.39583	1.44946	2.47222	1.30636	0	0	0.631944	0.68615	1.84028	1.91098
ENSG00000009844|+|5.4.4.1|ENST00000367630	0.0525127	1.38	0.1725	0.40942	110	0.0606123	1.23846	0.025	0.921	0.434	1.22857	0.90126	0	0	0.285714	0.310222	0.942857	2.17248	1.67143	1.22613	0	0	0.657143	0.71351	1.01429	2.33706
ENSG00000009844|+|5.4.4.4|ENST00000367630	0.0198488	3.083	0.385375	0.368148	113	0.0396091	1.30628	0.025	0.921	2.137	2.34568	0.755666	0	0	0.419753	0.455758	1.92593	0.901229	3.33735	1.07544	0	0	0.819277	0.889552	2.51807	1.17832
ENSG00000009844|+|5.4.4.3|ENST00000367630	-0.0072492	2.175	0.271875	0.372874	100	0.0388421	0.905714	0.025	0.921	1.229	1.90625	0.878469	0	0	0.34375	0.373236	1.5625	1.27136	1.90909	0.879851	0	0	0.515152	0.559339	1.39394	1.13421
ENSG00000146416|+|12.4.2.2|ENST00000357847	-0.0416737	1.382	0.230333	0.444284	98.5	0.0377097	1.24453	0.037	0.714	0.631	1.30556	0.94717	0	0	0.236111	0.330688	1.06944	1.69484	1.70833	1.23938	0	0	0.5	0.70028	1.20833	1.91495
ENSG00000146416|+|12.4.2.1|ENST00000357847	-0.0427894	0.935	0.155833	0.486631	98	0.0424524	1.08617	0.037	0.714	0.184	1.06122	1.01817	0	0	0.122449	0.171497	0.938776	5.10204	1.26	1.20847	0	0	0.3	0.420168	0.96	5.21739
ENSG00000034693|+|3.1.3.3|ENST00000367591	0.0382758	2.142	0.1785	0.377684	112.5	0.0535647	1.19338	0.238	1.119	0.785	1.125	0.548183	0.03125	0.131303	0.3125	0.279267	0.78125	0.995223	1.70312	0.829888	0.1875	0.787815	0.5625	0.502681	0.953125	1.21417
ENSG00000034693|+|3.1.3.1|ENST00000367591	0.0189496	1.483	0.123583	0.429535	91	0.0411884	1.31662	0.238	1.119	0.126	0.529412	0.380975	0.0470588	0.197726	0.364706	0.325921	0.117647	0.933707	0.752941	0.541831	0.152941	0.64261	0.529412	0.473111	0.0705882	0.560224
ENSG00000034693|+|3.1.3.2|ENST00000367591	0.0701489	1.853	0.154417	0.397733	103	0.0957641	0.59132	0.238	1.119	0.496	0.928571	0.527234	0	0	0.5	0.446828	0.428571	0.864055	1.3125	0.7441	0.25	1.05042	0.4375	0.390974	0.625	1.26008
ENSG00000001036|-|3.1.1.0|ENST00000002165	-0.0944555	2.385	0.340714	0.441929	94	-0.0227306	0.78514	0.086	1.401	0.898	3.44	1.09523	0	0	1.84	1.31335	1.6	1.78174	4.4	1.40088	0.04	0.465116	2.68	1.91292	1.68	1.87082
ENSG00000001036|-|3.1.1.1|ENST00000002165	-0.0322043	1.71	0.244286	0.481287	91	0.0259077	2.08356	0.086	1.401	0.223	2.52041	1.49618	0.114286	1.3289	2.20816	1.57613	0.197959	0.887709	2.81489	1.67109	0.0865191	1.00604	2.52314	1.80096	0.205231	0.92032
ENSG00000135521|+|1.1.1.0|ENST00000367576	0.106846	1.853	0.168455	0.418241	131.5	0.110633	2.06114	0.14	1.425	0.288	1.00638	0.553537	0.0319149	0.227964	0.591489	0.41508	0.382979	1.32979	1.25265	0.688682	0.029724	0.212314	0.760085	0.533393	0.462845	1.6071
ENSG00000118495|-|33.3.0.0|ENST00000674357	0.00898672	3.269	0.408625	0.472316	131	0.0549084	0.3872	0.753	1.389	1.127	9.2	2.78417	1.7	2.25764	4.6	3.31174	2.9	2.5732	10.2	3.08679	1.9	2.52324	4.9	3.52772	3.4	3.01686
ENSG00000118495|-|33.12.0.0|ENST00000647880	-0.074666	2.138	0.356333	0.517774	127.5	0.0829367	0.3872	0.39	1.233	0.515	6.7	2.42983	0.4	1.02564	4.2	3.40633	2.1	4.07767	8.3	3.01008	0.3	0.769231	5.1	4.13625	2.9	5.63107
ENSG00000118495|-|33.2.1.0|ENST00000649307	-0.136247	3.229	0.461286	0.473521	125	0.0358765	0.533328	0.713	1.389	1.127	10.5714	3.25805	1.85714	2.60469	5.14286	3.70256	3.57143	3.16897	11.6429	3.58825	2.07143	2.90523	5.57143	4.01111	4	3.54925
ENSG00000118495|-|33.6.0.0|ENST00000437412	0.0888696	2.64	0.66	0.460606	136	0.00634128	0.428593	0.282	1.233	1.125	6.36364	2.86404	0	0	3.90909	3.17039	2.45455	2.18182	7.54545	3.39593	0	0	4.54545	3.6865	3	2.66667
ENSG00000118496|-|1.1.1.1|ENST00000237281	0.316865	4.359	1.453	0.378298	124	0.122984	0.999984	0.209	2.235	1.915	15.6154	3.6423	0.102564	0.490737	14.7949	6.61963	0.717949	0.374908	17.439	4.06816	0.0731707	0.350099	16.1463	7.22431	1.21951	0.636821
ENSG00000146414|-|11.3.0.0|ENST00000367505	-0.0410968	7.201	0.240033	0.4005	154.5	0.0169374	0.165351	0.265	5.049	1.887	9.16667	1.28241	0	0	7	1.38641	2.16667	1.14821	10	1.39899	0	0	7.16667	1.41942	2.83333	1.5015
ENSG00000118508|+|1.1.1.0|ENST00000367495	0.10288	1.065	0.355	0.502347	92	0.0985265	1.8088	0.039	0.675	0.351	2.7803	2.41733	0.0113636	0.291375	1.68182	2.49158	1.08712	3.09721	3.28788	2.85864	0.0454545	1.1655	1.95833	2.90123	1.28409	3.65838
ENSG00000111962|+|4.1.1.0|ENST00000367463	0.113572	4.496	0.562	0.475756	129.5	0.062803	0.767411	0.401	1.218	2.877	8	1.78873	0.666667	1.66251	1.83333	1.5052	5.5	1.91171	9.54167	2.13343	0.583333	1.4547	2.16667	1.77887	6.79167	2.36068
ENSG00000055208|+|13.3.1.0|ENST00000637181	0.0193374	4.363	0.623286	0.427458	123	0.0572196	1.20674	0.393	2.079	1.891	15.4677	3.66024	0.209677	0.53353	11.1613	5.36859	4.09677	2.16646	14.9697	3.53814	0.166667	0.424088	10.5303	5.06508	4.27273	2.25951
ENSG00000131013|-|2.1.2.1|ENST00000253329	-0.00320169	2.237	0.172077	0.361198	101.5	0.0302145	0.642472	0.038	1.476	0.723	1.38889	0.628599	0	0	0.777778	0.52695	0.611111	0.845244	1.16667	0.528023	0	0	0.722222	0.48931	0.444444	0.614723
ENSG00000131013|-|2.1.2.2|ENST00000253329	0.0305341	2.046	0.157385	0.36999	123.5	0.065198	1.42062	0.038	1.476	0.532	1.12264	0.54767	0	0	0.971698	0.658332	0.150943	0.283728	1.14815	0.560196	0	0	0.861111	0.583409	0.287037	0.539543
ENSG00000055211|+|3.2.2.0|ENST00000367419	0.0381961	1.943	0.242875	0.412249	110	0.0536598	1.28483	0.04	0.99	0.913	5.08861	2.67485	0	0	0.493671	0.498657	4.59494	5.03279	5.77215	3.03415	0.0126582	0.316456	0.43038	0.434727	5.32911	5.83693
ENSG00000055211|+|3.2.2.1|ENST00000367419	0.0140263	1.109	0.138625	0.437331	83	0.0478497	1.0774	0.04	0.99	0.079	1.45833	1.25525	0	0	0.395833	0.399832	1.0625	13.4494	2.02041	1.74152	0	0	0.734694	0.742115	1.28571	16.2749
ENSG00000186625|-|9.3.1.0|ENST00000367411	0.179494	1.898	0.172545	0.444152	108	0.0936272	1.50114	0.259	1.473	0.166	0.753846	0.411212	0.0923077	0.3564	0.569231	0.386443	0.0923077	0.55607	1.19231	0.650386	0.146154	0.564301	1.02308	0.694553	0.0230769	0.139018
ENSG00000120253|-|8.1.1.0|ENST00000340413	0.00797509	3.831	0.478875	0.415557	141.5	0.0616029	1.56618	0.034	1.14	2.657	2.42667	0.644016	0	0	0.826667	0.725146	1.6	0.602183	3	0.796128	0	0	1.11921	0.981759	1.88079	0.707864
ENSG00000120265|+|11.8.2.0|ENST00000464889	0.0164183	1.686	0.21075	0.420522	114	0.0702658	1.88274	0.161	0.681	0.844	1.31935	0.793971	0.0354839	0.220397	0.145161	0.213159	1.13871	1.34918	1.61859	0.973432	0.0448718	0.278707	0.269231	0.395346	1.30449	1.5456
ENSG00000120265|+|11.7.2.0|ENST00000367384	-0.0180116	1.639	0.204875	0.420988	112	0.0569135	1.89908	0.161	0.684	0.794	1.31975	0.818811	0.0282132	0.175237	0.141066	0.206237	1.15047	1.44895	1.60615	0.997005	0.0246154	0.152891	0.289231	0.422852	1.29231	1.62759
ENSG00000120256|-|5.1.1.0|ENST00000239367	-0.065468	3.634	0.519143	0.505504	138	0.0869461	1.25052	0.339	1.5	1.795	3.57534	1.04829	0	0	2.69863	1.79909	0.876712	0.488419	4.60274	1.34952	0	0	2.87671	1.91781	1.72603	0.961575
ENSG00000131015|+|1.1.1.0|ENST00000367351	0.170034	1.335	0.267	0.469663	107.5	0.0370014	1.01045	0.059	0.738	0.538	2.7619	2.07424	0	0	2.14286	2.9036	0.619048	1.15065	2.88095	2.16365	0	0	2.38095	3.22622	0.5	0.929368
ENSG00000131019|-|2.1.0.0|ENST00000367339	0.0976519	3.111	0.6222	0.458695	167	0.143036	0.748928	0.055	0.732	2.324	13.0455	4.34552	0	0	0.954545	1.30402	12.0909	5.20263	14.6957	4.90111	0	0	1.04348	1.42552	13.6522	5.87443
ENSG00000120254|+|13.2.1.0|ENST00000367321	-0.0546188	3.451	0.12325	0.511156	105.5	0.0304693	1.3872	0.121	2.934	0.396	2.56566	0.75141	0	0	0.757576	0.258206	1.80808	4.56586	3.66	1.07174	0.01	0.0826446	1.43	0.487389	2.22	5.60606
ENSG00000120254|+|13.1.1.0|ENST00000611279	-0.0393365	3.475	0.124107	0.513094	106	0.0330454	1.56618	0.144	2.937	0.394	2.77027	0.81104	0.0135135	0.0938438	0.831081	0.282969	1.92568	4.8875	3.68874	1.07971	0.0264901	0.183959	1.37748	0.46901	2.28477	5.7989
ENSG00000120254|+|13.3.1.0|ENST00000367307	-1.71328e-06	1.049	0.131125	0.563394	76	0.0529429	1.27369	0.107	0.825	0.117	0.155844	0.156069	0	0	0.12987	0.157418	0.025974	0.222	0.311688	0.312138	0.038961	0.364122	0.233766	0.283353	0.038961	0.333
ENSG00000131016|+|6.2.0.0|ENST00000253332	-0.0294528	6.597	1.64925	0.491284	160	0.0954892	0.878562	0.189	5.346	1.062	18.7	2.61662	0.0333333	0.176367	15.3333	2.86819	3.33333	3.13873	21.6774	3.04181	0.0645161	0.341355	17.7419	3.31873	3.87097	3.64498
ENSG00000131016|+|6.3.0.0|ENST00000354675	-0.0399391	6.287	2.09567	0.480993	171.5	0.114647	0.59132	0.173	5.052	1.062	19.0625	2.80907	0	0	15.5625	3.08046	3.5	3.29567	20.75	3.05774	0.0625	0.361272	17.375	3.43923	3.3125	3.11911
ENSG00000181472|-|4.1.0.0|ENST00000325144	0.357375	3.103	1.03433	0.448598	114	0.0701894	1.23846	0.152	1.542	1.409	17.9714	5.91816	0.0714286	0.469925	12.7	8.23606	5.2	3.69056	19.6197	6.45505	0.056338	0.370645	14.0423	9.10652	5.52113	3.91847
ENSG00000155906|-|25.2.1.0|ENST00000444024	0.103476	1.948	0.162333	0.430185	108	0.179969	1.19338	0.125	1.347	0.476	2.84127	1.54368	0	0	2.31746	1.72046	0.52381	1.10044	3.51562	1.90951	0.0625	0.5	2.90625	2.15757	0.546875	1.1489
ENSG00000146476|+|4.2.1.0|ENST00000367294	-0.00400977	2.397	0.4794	0.362537	130.5	0.0695985	1.71964	0.08	1.323	0.994	2.06132	0.874079	0.00943396	0.117925	1.69811	1.28353	0.353774	0.355909	2.75814	1.16961	0.0186047	0.232558	2.14419	1.6207	0.595349	0.598942
ENSG00000112031|-|12.3.2.1|ENST00000367233	0.0690077	2.99	0.427143	0.427425	100	0.0441079	1.0593	0.024	1.14	1.826	3.22222	1.08789	0	0	0.777778	0.682261	2.44444	1.33869	4.40426	1.48982	0	0	1.44681	1.26913	2.95745	1.61963
ENSG00000153721|-|5.1.1.1|ENST00000607772	0.263156	3.294	0.253385	0.513054	130	0.101815	0.999984	0.571	1.665	1.058	6.575	2.07464	1	1.75131	2.9	1.74174	2.675	2.52836	7.95122	2.50731	1.02439	1.79403	3.26829	1.96294	3.65854	3.45797
ENSG00000213079|+|7.4.1.1|ENST00000367178	0.361268	4.95	0.2475	0.458384	139	0.0899968	0.955402	0.485	3.813	0.652	15.7222	3.21078	0.0277778	0.0572738	14.6944	3.85378	1	1.53374	16.8649	3.44605	0.0540541	0.111452	15.3784	4.03314	1.43243	2.19698
ENSG00000029639|-|10.1.1.1|ENST00000367166	0.16008	1.27	0.181429	0.452756	91	0.0796111	1.45908	0.056	1.038	0.176	2.16102	1.73115	0	0	1.4661	1.41243	0.694915	3.94838	2.44068	1.95518	0.144068	2.57264	1.61017	1.55122	0.686441	3.90023
ENSG00000215712|-|3.1.2.1|ENST00000400788	0.037589	1.575	0.39375	0.417778	144.5	0.0797773	0.68823	0.02	0.423	1.132	2.35	1.4849	0	0	0	0	2.35	2.07597	3	1.89561	0.05	2.5	0.1	0.236407	2.85	2.51767
ENSG00000215712|-|3.1.2.2|ENST00000400788	-0.0140041	0.784	0.196	0.461735	103.5	0.0630134	1.53021	0.02	0.423	0.341	1.98529	2.4681	0	0	0.117647	0.278125	1.86765	5.47697	2.33813	2.91386	0.0359712	1.79856	0.223022	0.527238	2.07914	6.09718
ENSG00000130340|+|23.17.1.1|ENST00000392185	-0.00664701	3.639	0.202167	0.478978	140	0.0944261	1.40423	0.189	1.785	1.665	3.1165	0.899346	0.0485437	0.256845	0.776699	0.435126	2.29126	1.37613	3.68269	1.06518	0.0480769	0.254375	1.25	0.70028	2.38462	1.4322
ENSG00000122335|-|19.1.1.0|ENST00000647468	-0.0766591	3.936	0.231529	0.417175	121	0.05312	0.533328	0.124	1.962	1.85	5.92857	1.78914	0	0	2.28571	1.16499	3.64286	1.96911	6.71429	2.02626	0	0	2.5	1.27421	4.21429	2.27799
ENSG00000272047|+|7.1.1.1|ENST00000607778	-0.0202631	0.553	0.184333	0.406872	95	0.0295666	2.05278	0.08	0.213	0.26	1.56236	2.91606	0.00218818	0.0273523	0.43326	2.03409	1.12691	4.33429	1.829	3.41349	0.004329	0.0541126	0.556277	2.61163	1.2684	4.87845
ENSG00000146433|+|5.2.1.0|ENST00000684151	-0.046572	5.103	0.300176	0.419557	149	0.0545881	0.533328	0.134	1.425	3.544	3.35714	0.662149	0	0	0.642857	0.451128	2.71429	0.765882	4.21429	0.831208	0	0	0.642857	0.451128	3.57143	1.00774
ENSG00000092820|-|3.2.3.0|ENST00000367075	0.00192365	3.052	0.218	0.507208	123	0.0731916	1.64965	0.125	1.758	1.169	3.45902	1.13865	0.010929	0.0874317	1.02732	0.58437	2.42077	2.0708	3.79235	1.24838	0.0819672	0.655738	1.0929	0.62167	2.61749	2.23908
ENSG00000092820|-|3.1.0.0|ENST00000337147	0.00598603	3.068	0.236	0.507171	140.5	0.0998506	0.89235	0.134	1.758	1.176	3.29032	1.10206	0.129032	0.962927	0.967742	0.550479	2.19355	1.86526	3.09375	1.03605	0.0625	0.466418	0.71875	0.408845	2.3125	1.96641
ENSG00000092820|-|3.2.3.1|ENST00000367075	0.0884878	2.67	0.190714	0.510112	126	0.0581122	1.11959	0.125	1.758	0.787	3.27778	1.23116	0	0	1	0.568828	2.27778	2.89425	3.24074	1.21725	0.0740741	0.592593	0.814815	0.46349	2.35185	2.98838
ENSG00000092820|-|3.2.3.2|ENST00000367075	0.0464563	2.234	0.159571	0.542972	78	0.028998	0.931268	0.125	1.758	0.351	2.25714	1.00695	0.0571429	0.457143	0.885714	0.503819	1.31429	3.7444	2.42857	1.08342	0.0857143	0.685714	0.742857	0.422558	1.6	4.5584
ENSG00000291237|-|17.1.2.1|ENST00000538183	-0.063859	4.12	0.824	0.410922	151.5	0.0520341	1.51105	0.074	0.666	3.38	2.31538	0.569891	0	0	0.353846	0.531301	1.96154	0.580337	2.51128	0.618949	0	0	0.518797	0.778974	1.99248	0.589491
ENSG00000291237|-|17.2.1.0|ENST00000367055	-0.035276	0.99	0.165	0.479798	96.5	0.032487	1.65202	0.067	0.666	0.257	0.20442	0.211759	0	0	0.143646	0.215685	0.0607735	0.236473	0.5	0.517837	0	0	0.380435	0.571223	0.119565	0.465234
ENSG00000291237|-|17.4.0.0|ENST00000367054	-0.149906	0.815	0.163	0.488344	100	0.0674557	0.341442	0.061	0.549	0.205	0.333333	0.389509	0	0	0.222222	0.404776	0.111111	0.542005	0.444444	0.519346	0	0	0.333333	0.607165	0.111111	0.542005
ENSG00000291237|-|17.1.2.2|ENST00000538183	-0.00793073	0.958	0.1916	0.481211	97	0.0352833	1.41658	0.074	0.666	0.218	0.5	0.529534	0	0	0.367925	0.552439	0.132075	0.605851	0.794393	0.841168	0	0	0.588785	0.884062	0.205607	0.943154
ENSG00000146457|+|8.3.1.0|ENST00000614346	-0.0579899	1.623	0.231857	0.452249	107	0.069637	0.533328	0.344	0.51	0.769	7	4.72699	0.0714286	0.207641	1.92857	3.78151	5	6.50195	7.78571	5.25757	0	0	2.21429	4.34174	5.57143	7.24503
ENSG00000146457|+|8.7.1.0|ENST00000337387	0.161401	1.622	0.270333	0.422318	107	0.103975	1.61509	0.124	0.453	1.045	7.8982	4.72851	0.0179641	0.144872	1.99401	4.40179	5.88623	5.63275	8.98225	5.37699	0.00591716	0.047719	2.01775	4.4542	6.95858	6.65893
ENSG00000146457|+|8.4.1.0|ENST00000621533	0.328868	2.105	0.263125	0.441805	147	0.0208611	1.14307	0.206	1.188	0.711	6.28571	3.06026	0.0178571	0.0866852	5.60714	4.71982	0.660714	0.929275	7.03509	3.42562	0.0350877	0.170329	6.2807	5.28679	0.719298	1.01167
ENSG00000146457|+|8.6.0.0|ENST00000631126	0.00638153	1.43	0.204286	0.425175	129.5	0.130505	0.68823	0.146	0.51	0.774	7.15	4.92798	0.1	0.684932	2.05	4.01961	5	6.45995	7.6	5.23813	0.05	0.342466	2.15	4.21569	5.4	6.97674
ENSG00000120437|+|3.1.2.0|ENST00000367048	0.00755031	1.52	0.168889	0.455263	83	0.042722	2.15361	0.043	1.191	0.286	0.69913	0.480128	0.00173913	0.0404449	0.372174	0.312489	0.325217	1.13712	0.883362	0.606597	0.0222985	0.518569	0.48542	0.407574	0.375643	1.31344
ENSG00000120437|+|3.1.2.1|ENST00000367048	0.0159039	1.306	0.145111	0.473966	79	0.0204916	1.98049	0.043	1.191	0.072	0.456186	0.351797	0	0	0.347938	0.292139	0.108247	1.50344	0.803571	0.619677	0.0204082	0.474608	0.645408	0.541904	0.137755	1.91327
ENSG00000120438|-|18.1.2.0|ENST00000321394	-0.0380105	2.352	0.196	0.423044	112	0.0572564	1.74704	0.134	1.668	0.55	0.727679	0.308302	0.0133929	0.0999467	0.446429	0.267643	0.267857	0.487013	1.06987	0.453333	0.0655022	0.488822	0.681223	0.408407	0.323144	0.587535
ENSG00000120438|-|18.1.2.1|ENST00000321394	-0.0196222	1.898	0.158167	0.429926	103	0.0527276	2.76396	0.134	1.668	0.096	0.448919	0.236107	0.0131412	0.0980684	0.414159	0.248296	0.0216193	0.225201	0.746218	0.392489	0.0483193	0.360592	0.684874	0.410596	0.0130252	0.135679
ENSG00000197081|+|12.1.1.1|ENST00000356956	-0.0875295	9.108	0.18975	0.519324	111	0.00403288	0.68823	0.165	7.473	1.47	8.65	0.953925	0	0	4.95	0.662385	3.7	2.51701	10.3	1.13589	0	0	5.8	0.776127	4.5	3.06122
ENSG00000112531|+|18.5.1.1|ENST00000361752	0.0193655	4.588	0.5735	0.421099	152	0.076376	1.55155	0.476	1.023	3.089	3.71329	0.829185	0.202797	0.426045	0.657343	0.642564	2.85315	0.923647	4.28767	0.957441	0.205479	0.43168	0.80137	0.783353	3.28082	1.0621
ENSG00000112531|+|18.4.0.0|ENST00000453779	-0.0715896	5.685	0.812143	0.392964	136.5	0.0806581	0.165351	0.551	0.957	4.177	3.66667	0.661634	0	0	0.333333	0.348311	3.33333	0.798021	4.16667	0.751857	0	0	1	1.04493	3.16667	0.75812
ENSG00000198818|-|8.1.3.0|ENST00000361731	0.0571671	1.033	0.129125	0.385286	113	0.0418587	1.96469	0.064	0.477	0.492	0.44	0.427075	0.008	0.125	0.12	0.251572	0.312	0.634146	0.642857	0.623995	0.00793651	0.124008	0.119048	0.249576	0.515873	1.04852
ENSG00000198818|-|8.1.3.1|ENST00000361731	0.0456328	0.901	0.112625	0.415094	94	0.0522854	1.22605	0.064	0.477	0.36	0.449275	0.499364	0	0	0.173913	0.364598	0.275362	0.764895	0.434783	0.483255	0.0144928	0.226449	0.101449	0.212682	0.318841	0.885668
ENSG00000198818|-|8.1.3.2|ENST00000361731	0.0245504	0.733	0.091625	0.452933	94	0.084977	1.86577	0.064	0.477	0.192	0.284746	0.389992	0	0	0.135593	0.284263	0.149153	0.776836	0.406667	0.556986	0.0166667	0.260417	0.183333	0.384347	0.206667	1.07639
ENSG00000060762|-|6.1.0.0|ENST00000360961	0.0133339	0.904	0.1808	0.413717	76	0.0338402	2.14384	0.064	0.327	0.513	0.514938	0.584521	0.00878735	0.137302	0.202109	0.61807	0.304042	0.592675	0.64386	0.730892	0.00701754	0.109649	0.22807	0.697462	0.408772	0.796826
ENSG00000060762|-|6.2.0.0|ENST00000621630	0.0133957	0.977	0.1954	0.440123	74	0.0289904	1.491	0.137	0.327	0.513	0.496	0.535156	0.024	0.175182	0.16	0.489297	0.312	0.608187	0.590551	0.637121	0.0314961	0.229898	0.188976	0.577909	0.370079	0.721401
ENSG00000235272|-|1.1.3.1|ENST00000444122	0.0893325	1.154	1.154	0.404679	103.5	0.0942307	1.40839	0.201	0.354	0.599	1.62963	1.4198	0.0493827	0.245685	0.987654	2.78998	0.592593	0.989303	2.17143	1.89455	0.257143	1.27932	1.22857	3.47054	0.685714	1.14477
ENSG00000235272|-|1.1.3.2|ENST00000444122	0.197742	0.873	0.873	0.430699	100	0.066053	0.78514	0.201	0.354	0.318	2	2.32299	0	0	1.56	4.40678	0.44	1.38365	2.72	3.15926	0.16	0.79602	1.84	5.19774	0.72	2.26415
ENSG00000235272|-|1.1.3.3|ENST00000444122	0.295319	0.611	0.611	0.482815	81	0.153523	0.999984	0.201	0.354	0.056	0.871795	1.47839	0.025641	0.127567	0.846154	2.39027	0	0	1.05	1.77695	0.175	0.870647	0.85	2.40113	0.025	0.446429
ENSG00000026297|-|22.1.1.1|ENST00000508775	-0.0153828	1.208	0.134222	0.576159	87	0.0487649	1.72962	0.368	0.768	0.072	0.896714	0.749884	0.14554	0.395489	0.553991	0.721342	0.197183	2.73865	1.07727	0.902531	0.195455	0.531126	0.590909	0.769413	0.290909	4.0404
ENSG00000213066|+|41.1.2.1|ENST00000349556	-0.0684989	1.701	0.14175	0.465608	79.5	-0.0117464	0.767411	0.239	1.137	0.325	1.70833	1.15532	0	0	0.5	0.439754	1.20833	3.71795	1.95833	1.32439	0	0	0.5	0.439754	1.45833	4.48718
ENSG00000213066|+|41.1.2.0|ENST00000349556	0.00521881	3.806	0.317167	0.407514	152	0.0265993	0.642472	0.239	1.137	2.43	2.61111	0.729383	0	0	0.166667	0.146585	2.44444	1.00594	2.94444	0.822496	0	0	0.5	0.439754	2.44444	1.00594
ENSG00000213066|+|41.18.1.1|ENST00000366847	-0.0265999	1.538	0.118308	0.424577	118.5	0.0641582	0.802173	0.016	1.197	0.325	1.73077	1.08176	0	0	0.576923	0.481974	1.15385	3.5503	1.92308	1.20195	0	0	0.653846	0.546237	1.26923	3.90533
ENSG00000185127|+|1.1.4.0|ENST00000332290	0.17578	4.235	4.235	0.42314	125	0.108487	0.709419	0.334	0.573	3.328	12.8421	3.16357	0.842105	2.52127	4.05263	7.07266	7.94737	2.38803	15.5714	3.79862	1.66667	4.99002	4.80952	8.39358	9.09524	2.73294
ENSG00000185127|+|1.1.4.3|ENST00000332290	0.168225	2.742	2.742	0.463166	113	0.0572952	1.45908	0.334	0.573	1.835	9.77586	3.69606	0.775862	2.32294	3.61207	6.30379	5.38793	2.9362	11.5763	4.37811	1.05085	3.14625	4.11864	7.18786	6.40678	3.49143
ENSG00000130024|-|6.1.1.0|ENST00000339209	0.0228141	2.167	0.180583	0.550069	108	0.0527447	1.70735	0.569	1.494	0.104	0.689655	0.346586	0.0197044	0.0346299	0.650246	0.435238	0.0197044	0.189466	1.19617	0.601379	0.0191388	0.0336358	1.00478	0.672547	0.172249	1.65624
ENSG00000130024|-|6.5.1.0|ENST00000612128	-0.0408553	4.395	0.488333	0.372924	189	0.0776428	1.09477	0.074	1.131	3.19	3.92157	0.849704	0.0196078	0.264971	1.35294	1.19623	2.54902	0.799066	4.39216	0.951669	0.0392157	0.529942	1.41176	1.24824	2.94118	0.921999
ENSG00000130023|+|17.2.0.0|ENST00000366773	-0.0626282	2.16	0.12	0.438889	127	0.0727989	0.341442	0.036	2.034	0.09	0.888889	0.428839	0	0	0.888889	0.437015	0	0	1.33333	0.643259	0	0	1.33333	0.655523	0	0
ENSG00000112584|+|5.3.1.1|ENST00000476287	0.205936	3.166	0.287818	0.483575	112	0.200003	0.802173	0.106	2.73	0.33	10.2308	3.19846	0	0	10.0385	3.67709	0.192308	0.582751	11.8846	3.71551	0	0	11.5385	4.22654	0.346154	1.04895
ENSG00000112584|+|5.3.1.0|ENST00000476287	0.097463	5.155	0.468636	0.453346	107	0.0543086	0.341442	0.106	2.73	2.319	14.3333	2.83991	0.111111	1.04822	9.77778	3.5816	4.44444	1.91653	17	3.36826	0	0	11.5556	4.2328	5.44444	2.34776
ENSG00000008018|-|2.1.1.0|ENST00000262193	0.0116628	0.891	0.1485	0.479237	86	0.0348465	2.81126	0.065	0.723	0.103	0.778751	0.908328	0.0049505	0.0761615	0.64623	0.893817	0.12757	1.23855	1.12288	1.30964	0.0527704	0.811853	0.79608	1.10108	0.274029	2.66048
ENSG00000112592|+|9.3.1.0|ENST00000392092	0.32215	1.857	0.232125	0.465805	125	0.0717069	1.24453	0.243	1.017	0.597	2.46479	1.36087	0.0704225	0.289805	1.46479	1.4403	0.929577	1.55708	2.04167	1.12702	0.0694444	0.28578	1.08333	1.06522	0.888889	1.48893
ENSG00000112592|+|9.4.0.0|ENST00000230354	0.359597	1.861	0.232625	0.464267	135.5	0.138548	0.834358	0.236	1.017	0.608	2.39286	1.32028	0.0357143	0.151332	1.35714	1.33446	1	1.64474	2.07143	1.14292	0.107143	0.453995	1.21429	1.19399	0.75	1.23355
ENSG00000071994|-|15.1.2.0|ENST00000541970	-0.107417	3.355	0.559167	0.439046	98.5	0.0857656	0.3872	0.056	1.032	2.267	1.6	0.506441	0	0	0.2	0.193798	1.4	0.617556	2.8	0.886272	0	0	0.2	0.193798	2.6	1.14689
ENSG00000071994|-|15.1.2.1|ENST00000541970	0.0864036	1.505	0.250833	0.483056	84	0.0602748	1.90042	0.056	1.032	0.417	0.934375	0.626187	0	0	0.3875	0.375484	0.546875	1.31145	0.907975	0.608764	0	0	0.460123	0.445855	0.447853	1.07399
ENSG00000071994|-|15.1.2.2|ENST00000541970	0.0159315	1.288	0.214667	0.51087	79.5	0.0638444	1.89099	0.056	1.032	0.2	0.640379	0.514117	0	0	0.337539	0.327073	0.302839	1.5142	0.72956	0.585817	0	0	0.462264	0.44793	0.267296	1.33648
ENSG00000071994|-|15.5.0.0|ENST00000545869	0.0352443	0.9	0.15	0.557778	64	-0.0101151	0.501143	0.024	0.297	0.579	0.538462	0.480868	0	0	0	0	0.538462	0.929985	0.461538	0.412173	0	0	0	0	0.461538	0.79713
ENSG00000071994|-|15.6.1.0|ENST00000542896	0.00512068	1.082	0.180333	0.512939	99	0.0264537	1.71354	0.031	0.894	0.157	0.299517	0.280913	0	0	0.241546	0.270186	0.057971	0.369242	0.490566	0.459919	0	0	0.382075	0.427377	0.108491	0.691023
ENSG00000071994|-|15.10.2.0|ENST00000453163	0.0650333	2.657	0.885667	0.443357	128.5	0.058606	0.617649	0.031	0.684	1.942	8.17647	3.09735	0	0	1.11765	1.63399	7.05882	3.63482	9.47059	3.58758	0	0	1.05882	1.54799	8.41176	4.3315
ENSG00000071994|-|15.10.2.1|ENST00000453163	-0.0226808	1.999	0.666333	0.467234	138	0.112207	1.11959	0.031	0.684	1.284	4.41509	2.21524	0	0	0.924528	1.35165	3.49057	2.71851	5.24074	2.63109	0	0	1.16667	1.70565	4.07407	3.17295
ENSG00000071994|-|15.13.1.0|ENST00000614056	-0.0138496	1.287	0.32175	0.514375	101	0.0478073	1.81208	0.111	0.663	0.513	2.87879	2.3996	0	0	0.204545	0.308515	2.67424	5.21295	3.27444	2.73102	0	0	0.259398	0.39125	3.01504	5.87727
ENSG00000071994|-|15.12.1.0|ENST00000544336	-0.00992611	1.164	0.291	0.521478	104	0.0519064	0.341442	0.111	0.297	0.756	2	1.85624	0	0	0	0	2	2.6455	2.66667	2.47499	0	0	0.111111	0.374111	2.55556	3.38036
ENSG00000188191|-|14.4.0.0|ENST00000403562	0.0164642	1.917	0.174273	0.625978	109	0.0748763	1.29568	0.083	1.143	0.691	3.23457	1.39576	0.0246914	0.297486	0.530864	0.464448	2.67901	3.87701	3.90123	1.68343	0.0493827	0.594972	0.641975	0.561658	3.20988	4.64526
ENSG00000188191|-|14.3.1.0|ENST00000537384	0.0195111	2.472	0.224727	0.629045	106	0.0728948	0.748928	0.094	1.143	1.235	2.95652	1.2054	0	0	0.521739	0.456465	2.43478	1.97148	3.95652	1.6131	0	0	0.73913	0.646658	3.21739	2.60518
ENSG00000164818|+|10.1.1.0|ENST00000297440	-0.0564756	3.412	0.262462	0.600821	113	0.0348263	1.73938	0.022	2.565	0.825	4.17273	1.24561	0.00454545	0.206612	0.831818	0.324296	3.33636	4.04408	5.39556	1.61029	0.00888889	0.40404	1.20444	0.469569	4.18222	5.06936
ENSG00000239857|+|8.1.2.1|ENST00000265857	0.0172912	1.343	0.149222	0.647803	96	0.0465938	1.72962	0.092	0.981	0.27	0.97235	0.73808	0.00921659	0.10018	0.400922	0.408687	0.562212	2.08227	1.16438	0.884388	0.0319635	0.347429	0.479452	0.488738	0.652968	2.4184
ENSG00000239857|+|8.1.2.0|ENST00000265857	0.271576	2.09	0.232222	0.614833	144	0.150068	1.41251	0.092	0.981	1.017	3.24038	1.5618	0	0	0.471154	0.480279	2.76923	2.72294	3.88679	1.8737	0	0	0.556604	0.567384	3.33019	3.27452
ENSG00000178381|-|7.5.1.0|ENST00000316495	0.0474568	0.878	0.1756	0.519362	117	0.0953252	1.29568	0.278	0.435	0.165	0.925926	1.09739	0.037037	0.133227	0.17284	0.397332	0.716049	4.33969	0.925926	1.09739	0.0246914	0.0888178	0.17284	0.397332	0.728395	4.41452
ENSG00000164880|-|9.1.1.0|ENST00000404767	-0.101122	6.981	0.145437	0.651769	138	0.0375434	1.23846	0.108	6.57	0.303	2.97183	0.427431	0.0140845	0.130412	2.94366	0.448046	0.0140845	0.0464835	4.61972	0.664442	0.0140845	0.130412	3.49296	0.531653	1.11268	3.6722
ENSG00000198517|+|4.1.1.0|ENST00000343242	0.324209	3.38	1.12667	0.633728	121	-0.000213298	0.878562	0.241	0.468	2.671	7.41935	2.25003	0.0645161	0.267702	0.935484	1.9989	6.41935	2.40335	9.32258	2.82721	0	0	1.09677	2.34353	8.22581	3.07967
ENSG00000157778|-|4.1.1.0|ENST00000288607	0.17773	1.428	0.714	0.593838	164	0.135922	1.74893	0.693	0.366	0.369	2.62719	2.00493	0.0964912	0.139237	0.162281	0.44339	2.36842	6.41849	3.72174	2.84273	0.26087	0.376435	0.213043	0.582086	3.24783	8.8017
ENSG00000157778|-|4.2.0.0|ENST00000404674	0.117181	0.774	0.258	0.585271	92	0.0376478	1.14307	0.058	0.366	0.35	2.21429	2.82518	0	0	0.107143	0.29274	2.10714	6.02041	2.78947	3.55744	0	0	0.157895	0.431406	2.63158	7.5188
ENSG00000002822|-|26.5.1.0|ENST00000265854	0.00350842	2.695	0.141842	0.622635	105	0.0966359	0.849598	0.263	2.154	0.278	1.62069	0.609954	0.241379	0.917792	0.931034	0.432235	0.448276	1.6125	1.37931	0.51911	0.275862	1.04891	0.586207	0.272148	0.517241	1.86058
ENSG00000002822|-|26.2.1.0|ENST00000399654	0.00587146	2.762	0.145368	0.622375	97	5.31479e-05	0.341442	0.329	2.154	0.279	1.66667	0.619221	0.111111	0.337724	1.22222	0.56742	0.333333	1.19474	1.66667	0.619221	0.222222	0.675447	0.666667	0.309502	0.777778	2.78773
ENSG00000122687|-|8.1.1.0|ENST00000242257	0.379302	1.704	0.568	0.496479	101	0.172024	1.27929	0.036	0.738	0.93	8.18182	5.09387	0.012987	0.36075	2.54545	3.44913	5.62338	6.04664	9.57692	5.97041	0.0128205	0.356125	2.94872	3.99555	6.61538	7.11332
ENSG00000122687|-|8.4.0.0|ENST00000486040	0.170087	2.511	0.62775	0.503385	127	0.139941	0.642472	0.02	0.465	2.026	9.61111	3.79911	0	0	0.611111	1.31422	9	4.44225	11.4444	4.52379	0	0	0.5	1.07527	10.9444	5.402
ENSG00000106263|+|12.4.1.0|ENST00000397011	-0.0259268	2.966	0.156105	0.563385	111	0.0375356	2.07384	0.04	2.442	0.484	3.70332	1.25599	0.00414938	0.103734	1.56224	0.639738	2.13693	4.41514	4.48967	1.52282	0.00826446	0.206612	2.09711	0.858766	2.3843	4.92623
ENSG00000106263|+|12.2.1.0|ENST00000360876	-0.00455457	3.096	0.162947	0.569121	104	0.0283129	2.18308	0.095	2.442	0.559	3.88817	1.2845	0.00324149	0.034121	1.5316	0.627193	2.35332	4.20988	4.7648	1.57445	0.0048	0.0505263	1.9552	0.800655	2.8048	5.01753
ENSG00000146535|-|9.1.1.0|ENST00000275364	0.115091	4.369	1.09225	0.54406	132.5	0.0910062	0.466381	0.147	1.143	3.079	14.1667	3.26402	0	0	2.33333	2.04141	11.8333	3.84324	17.25	3.97443	0.0833333	0.566893	2.66667	2.33304	14.5	4.70932
ENSG00000146535|-|9.1.1.1|ENST00000275364	0.0175111	3.912	0.978	0.56774	114	0.0741896	1.09477	0.147	1.143	2.622	15.2157	4.16374	0.0392157	0.266773	2.62745	2.29873	12.549	4.78605	18.8235	5.15102	0.0784314	0.533547	2.96078	2.59036	15.7843	6.01995
ENSG00000157927|-|8.1.1.1|ENST00000399583	0.0372815	3.668	0.244533	0.663577	136	0.0783931	0.98926	0.185	3.225	0.258	6.025	1.66223	0	0	5.275	1.63566	0.75	2.90698	6.725	1.85535	0	0	5.975	1.85271	0.75	2.90698
ENSG00000157954|+|14.2.2.2|ENST00000288828	-0.0361282	2.309	0.177615	0.541793	133	0.082108	0.89235	0.187	1.362	0.76	5.28125	2.32283	0.03125	0.167112	0.71875	0.527717	4.53125	5.96217	6.0625	2.66645	0.09375	0.501337	0.96875	0.71127	5	6.57895
ENSG00000157954|+|14.1.1.0|ENST00000401525	0.0179569	2.112	0.176	0.557765	114	0.0646937	1.42859	0.224	1.308	0.58	5.00935	2.38778	0	0	0.803738	0.614479	4.20561	7.25105	5.72727	2.72544	0.145455	0.649351	1.15455	0.88268	4.42727	7.63323
ENSG00000157954|+|14.6.0.0|ENST00000382384	0.0224665	1.948	0.162333	0.556982	110	0.0537179	1.14307	0.147	1.275	0.526	4.08772	1.99288	0.0526316	0.358038	0.54386	0.426557	3.49123	6.63732	4.82456	2.35212	0.140351	0.954768	0.701754	0.550396	3.98246	7.57121
ENSG00000157954|+|14.2.2.1|ENST00000288828	-0.0127405	2.13	0.163846	0.552582	113	0.0684173	0.78514	0.187	1.362	0.581	4.08	2.05583	0	0	0.84	0.61674	3.24	5.57659	4.6	2.31785	0.2	1.06952	0.84	0.61674	3.56	6.12737
ENSG00000157954|+|14.3.0.0|ENST00000404704	-2.9579e-05	1.663	0.127923	0.569453	122	0.0466997	0.834358	0.174	1.329	0.16	5.04545	2.34133	0	0	0.727273	0.547233	4.31818	26.9886	5.67857	2.65318	0.142857	0.821018	0.857143	0.644953	4.67857	29.2411
ENSG00000075624|-|23.7.3.0|ENST00000646664	-0.0663139	1.812	0.302	0.551876	123.5	0.0202762	3.22035	0.084	1.125	0.603	2.16452	1.20814	0	0	0.528087	0.46941	1.63643	2.71382	2.4164	1.34873	0.0024978	0.0297357	0.675727	0.600646	1.73817	2.88254
ENSG00000075624|-|23.3.1.0|ENST00000642480	0.0516454	2.021	0.4042	0.571004	120	0.02459	1.96926	0.292	1.125	0.604	2.23913	1.29032	0.0190217	0.0651429	0.586957	0.521739	1.63315	2.70389	2.47906	1.42999	0.0157068	0.0537904	0.743455	0.660849	1.7199	2.84751
ENSG00000075624|-|23.13.0.0|ENST00000493945	-0.0933646	1.495	0.249167	0.59398	136	0.0365833	0.533328	0.155	1.125	0.215	2.78571	1.49546	0	0	0.785714	0.698413	2	9.30233	3.07143	1.64884	0.0714286	0.460829	1	0.888889	2	9.30233
ENSG00000075624|-|23.7.3.2|ENST00000646664	-0.0618701	1.292	0.215333	0.606037	99	-0.00463494	1.0774	0.084	1.125	0.083	1.08333	0.848606	0	0	0.583333	0.518519	0.5	6.0241	1.26531	0.99289	0	0	0.714286	0.634921	0.55102	6.6388
ENSG00000075618|+|5.1.1.0|ENST00000382361	-0.0203343	2.784	0.5568	0.650144	123.5	0.0518543	1.7886	0.121	1.479	1.184	2.22	0.825992	0.096	0.793388	1.352	0.914131	0.772	0.652027	3.28968	1.22448	0.0634921	0.524728	2.06349	1.39519	1.1627	0.982009
ENSG00000011275|-|9.2.2.0|ENST00000425013	0.206035	5.639	0.331706	0.541231	139	0.182207	0.78514	0.225	2.598	2.816	7.76	1.39461	0	0	3.92	1.50885	3.84	1.36364	9.12	1.63903	0	0	4.96	1.90916	4.16	1.47727
ENSG00000011275|-|9.2.2.1|ENST00000425013	-0.0260654	3.031	0.178294	0.506104	98.5	0.0701655	0.533328	0.225	2.598	0.208	3.85714	1.29375	0	0	3.5	1.34719	0.357143	1.71703	5.35714	1.79688	0.0714286	0.31746	5	1.92456	0.285714	1.37363
ENSG00000011275|-|9.1.1.1|ENST00000389902	0.145072	3.169	0.186412	0.499211	117.5	0.13091	0.642472	0.192	2.769	0.208	4.83333	1.53632	0	0	4.55556	1.6452	0.277778	1.33547	5.61111	1.78354	0	0	5.27778	1.90602	0.333333	1.60256
ENSG00000122674|+|7.2.1.1|ENST00000325974	-0.042411	1.803	0.1202	0.432058	116	0.0387736	2.0433	0.067	1.446	0.29	1.28125	0.728231	0.00625	0.0932836	0.628125	0.434388	0.646875	2.2306	2.08389	1.18539	0.101545	1.5156	1.02208	0.706829	0.960265	3.31126
ENSG00000106305|+|5.2.1.0|ENST00000223029	0.167253	1.198	0.2995	0.511686	101	0.0901775	2.13071	0.092	0.96	0.146	1.64964	1.40666	0	0	1.46898	1.53019	0.180657	1.23738	2.00903	1.71414	0.00180505	0.0196202	1.81769	1.89343	0.189531	1.29816
ENSG00000106305|+|5.4.0.0|ENST00000395236	0.128857	0.86	0.286667	0.538372	89.5	0.0268005	1.35099	0.048	0.753	0.059	1.68132	1.7333	0	0	1.47253	1.95555	0.208791	3.53883	1.98913	2.05047	0	0	1.73913	2.3096	0.25	4.23729
ENSG00000086232|-|10.1.2.0|ENST00000199389	-0.0909421	4.411	0.294067	0.465654	137	0.0891145	0.341442	0.092	1.89	2.429	12.8889	2.93663	0	0	1.11111	0.587889	11.7778	4.84882	14.5556	3.31637	0.222222	2.41546	1.22222	0.646678	13.1111	5.39774
ENSG00000086232|-|10.1.2.1|ENST00000199389	-0.0417861	2.827	0.188467	0.473647	116	0.0395024	1.91995	0.092	1.89	0.845	2.18289	0.780172	0.0147493	0.160318	1.25959	0.666448	0.908555	1.07521	2.60117	0.929681	0.0879765	0.956267	1.35777	0.718397	1.15543	1.36737
ENSG00000008256|-|10.1.1.0|ENST00000350796	0.0680037	4.482	0.344769	0.529897	169.5	0.148969	0.98926	0.117	1.197	3.168	9.79487	2.19436	0	0	0.794872	0.664053	9	2.84091	11.425	2.55966	0	0	0.65	0.543024	10.775	3.4012
ENSG00000136238|+|10.1.2.1|ENST00000348035	0.00476476	1.031	0.171833	0.504365	93	0.0652369	2.18377	0.209	0.576	0.246	0.342669	0.346927	0.00823723	0.0394126	0.138386	0.240253	0.196046	0.796935	0.4848	0.491006	0.0112	0.0535885	0.2144	0.372222	0.2592	1.05366
ENSG00000136238|+|10.1.2.0|ENST00000348035	-0.0351987	2.309	0.384833	0.446514	112	0.0524763	2.26858	0.209	0.576	1.524	2.35356	1.03091	0.0184697	0.0883716	0.122691	0.213006	2.2124	1.45171	2.7477	1.2037	0.0118265	0.0565863	0.211564	0.367298	2.52431	1.65637
ENSG00000164535|-|12.2.1.0|ENST00000297056	0.134823	2.839	0.189267	0.565692	109.5	0.0851904	0.849598	0.112	2.016	0.711	6.7931	2.41641	0	0	1.06897	0.530241	5.72414	8.05083	7.89655	2.80892	0.0344828	0.307882	1.48276	0.735495	6.37931	8.97231
ENSG00000136240|-|6.2.3.0|ENST00000258739	-0.0473674	2.786	0.5572	0.432879	111.5	0.0325617	1.90964	0.095	0.636	2.055	3.57143	1.27991	0	0	0.331307	0.520923	3.24012	1.5767	4.21321	1.50994	0	0	0.36036	0.566604	3.85285	1.87487
ENSG00000136240|-|6.2.3.1|ENST00000258739	-0.0511035	2.101	0.4202	0.41742	119	0.0376922	1.48411	0.095	0.636	1.37	1.90244	0.903158	0	0	0.300813	0.472976	1.60163	1.16907	2.6	1.23401	0	0	0.264	0.415094	2.336	1.70511
ENSG00000136247|+|13.4.1.1|ENST00000335965	-0.0370629	1.308	0.1635	0.498471	83	0.034035	1.25052	0.207	1.032	0.069	1.57534	1.22021	0.0273973	0.132354	1.20548	1.1681	0.342466	4.96327	1.86301	1.44303	0.0684932	0.330885	1.39726	1.35393	0.39726	5.7574
ENSG00000136247|+|13.1.1.0|ENST00000396707	0.00542594	1.461	0.162333	0.524983	84	0.00449023	0.617649	0.358	1.032	0.071	1.35294	0.958453	0	0	1.05882	1.02599	0.294118	4.1425	1.76471	1.25016	0	0	1.35294	1.31099	0.411765	5.7995
ENSG00000136247|+|13.3.0.0|ENST00000405731	-0.0675862	1.348	0.1685	0.500742	106	0.0764564	0.617649	0.292	1.032	0.024	1.5	1.10304	0	0	1.1875	1.15068	0.3125	13.0208	1.64706	1.2105	0.0588235	0.20145	1.29412	1.25399	0.294118	12.2549
ENSG00000136247|+|13.2.1.0|ENST00000396713	0.0188549	1.552	0.194	0.532216	102.5	0.0810044	0.966984	0.449	1.032	0.071	1.5	1.04034	0.0789474	0.175829	1.05263	1.01999	0.368421	5.18903	1.89474	1.31411	0.131579	0.293049	1.42105	1.37699	0.342105	4.81838
ENSG00000136247|+|13.11.0.0|ENST00000396706	0.0362897	1.942	0.24275	0.522142	83	0.0451917	0.533328	0.443	1.032	0.467	1.57143	1.02022	0	0	1.14286	1.10742	0.428571	0.917712	1.64286	1.06659	0	0	1.28571	1.24585	0.357143	0.76476
ENSG00000106392|+|7.2.1.1|ENST00000436587	0.248356	2.006	0.5015	0.412263	128	0.147184	0.78514	0.294	1.089	0.623	8.64	4.58151	0.04	0.136054	5.72	5.25253	2.88	4.62279	10.36	5.49357	0.08	0.272109	6.92	6.35445	3.36	5.39326
ENSG00000219545|+|13.5.0.0|ENST00000636849	0.00640118	2.157	0.53925	0.379694	112	0.0474904	0.748928	0.096	0.411	1.65	2.52174	1.15618	0.0434783	0.452899	0.347826	0.846292	2.13043	1.29117	2.26087	1.03658	0	0	0.217391	0.528933	2.04348	1.23847
ENSG00000189043|-|8.1.1.1|ENST00000339600	-0.0204558	0.522	0.1305	0.429119	98	0.0156077	2.91817	0.096	0.243	0.183	0.160202	0.322838	0.00409965	0.0427047	0.10533	0.433455	0.0507726	0.277446	0.258844	0.522228	0.00707547	0.0737028	0.148585	0.611461	0.103184	0.563847
ENSG00000106443|+|18.4.1.0|ENST00000634607	0.0882115	3.427	0.190389	0.437701	121.5	0.136527	1.06844	0.452	2.844	0.131	3.89362	1.14781	0.297872	0.65901	3.59574	1.26433	0	0	4.08333	1.20555	0.25	0.553097	3.8125	1.34054	0.0208333	0.159033
ENSG00000106443|+|18.5.0.0|ENST00000423760	0.00397462	2.627	0.154529	0.444233	117	0.0821624	0.3872	0.435	0.126	2.066	1.3	0.513489	0.1	0.229885	0	0	1.2	0.580833	1.1	0.434491	0.1	0.229885	0.1	0.793651	0.9	0.435624
ENSG00000106460|+|16.2.3.3|ENST00000396668	-0.142047	2.073	0.259125	0.360347	103	0.0655829	0.466381	0.134	0.822	1.117	1.83333	0.900716	0.166667	1.24378	0.333333	0.405515	1.33333	1.19367	2.75	1.35107	0.0833333	0.621891	0.666667	0.81103	2	1.79051
ENSG00000106460|+|16.2.3.2|ENST00000396668	0.0076342	1.87	0.23375	0.369519	117	0.050101	0.767411	0.134	0.822	0.914	1.79167	0.972565	0.125	0.932836	0.333333	0.405515	1.33333	1.45879	2.04167	1.10827	0.0833333	0.621891	0.666667	0.81103	1.29167	1.4132
ENSG00000106460|+|16.2.3.1|ENST00000396668	-0.052021	1.755	0.219375	0.374359	125	0.137019	0.563291	0.134	0.822	0.799	1.6	1.00545	0	0	0.733333	0.892133	0.866667	1.08469	2.2	1.38249	0	0	1.2	1.45985	1	1.25156
ENSG00000106524|-|6.1.1.0|ENST00000306999	0.115601	2.489	0.2489	0.41824	107	0.0570363	1.12756	0.181	1.323	0.985	2.14815	0.874192	0	0	0.592593	0.447916	1.55556	1.57924	2.6	1.05853	0.0181818	0.100452	0.690909	0.522229	1.89091	1.9197
ENSG00000136261|+|13.7.1.0|ENST00000258761	-0.0241916	1.804	0.150333	0.452328	93.5	0.0307934	1.91483	0.115	1.257	0.432	0.883929	0.492726	0	0	0.357143	0.284123	0.526786	1.21941	1.07122	0.597146	0.0237389	0.206425	0.454006	0.361182	0.593472	1.37378
ENSG00000136261|+|13.2.1.0|ENST00000433922	-0.0383898	1.862	0.155167	0.458647	113	0.0797984	1.3217	0.178	1.257	0.427	0.848837	0.4705	0.0232558	0.130651	0.337209	0.268265	0.488372	1.14373	0.930233	0.515617	0.0348837	0.195976	0.313953	0.249764	0.581395	1.36158
ENSG00000106537|+|2.1.1.0|ENST00000262067	-0.0266062	1.873	0.312167	0.414842	110	0.0394022	1.54556	0.213	0.612	1.048	0.93007	0.519809	0.048951	0.229817	0.153846	0.251383	0.727273	0.693963	0.597222	0.333728	0.0416667	0.195618	0.0972222	0.15886	0.458333	0.437341
ENSG00000071189|-|14.1.0.0|ENST00000428135	0.122774	6.357	0.2445	0.357087	142	0.0435606	0.533328	0.199	2.871	3.287	7.64286	1.57803	0	0	3.28571	1.14445	4.35714	1.32557	8.64286	1.7845	0	0	3.85714	1.34348	4.78571	1.45595
ENSG00000105849|-|2.1.2.0|ENST00000222567	0.075264	3.893	0.97325	0.369638	127	0.118364	1.31662	0.021	1.014	2.858	7.27381	1.92405	0	0	2.79762	2.75899	4.47619	1.5662	8.75294	2.31453	0.0117647	0.560224	3.50588	3.45748	5.23529	1.8318
ENSG00000105849|-|2.1.2.1|ENST00000222567	0.0609206	2.622	0.6555	0.386346	95	0.104463	0.748928	0.021	1.014	1.587	6.04545	2.36318	0	0	2.77273	2.73445	3.27273	2.06221	6.6087	2.581	0	0	2.95652	2.9157	3.65217	2.30131
ENSG00000164649|-|11.1.1.0|ENST00000406877	-0.0332774	2.883	0.2883	0.459244	119	0.0759634	1.09477	0.095	1.362	1.426	2.47059	0.89172	0.0196078	0.206398	1.68627	1.23809	0.764706	0.536259	2.52941	0.912951	0	0	1.54902	1.13731	0.980392	0.687512
ENSG00000122591|-|19.10.0.0|ENST00000409923	-0.0781614	3.13	0.260833	0.411502	108	0.0553596	0.563291	0.188	1.257	1.685	4.61538	1.77012	0	0	0.538462	0.42837	4.07692	2.41954	5.8	2.25494	0	0	0.866667	0.689472	4.93333	2.92779
ENSG00000122591|-|19.15.0.0|ENST00000409763	0.0675642	0.616	0.154	0.443182	96	0.0743404	0.563291	0.178	0.342	0.096	0.133333	0.216826	0.133333	0.749064	0	0	0	0	0.333333	0.542064	0.0666667	0.374532	0.133333	0.389864	0.133333	1.38889
ENSG00000122550|+|16.4.1.1|ENST00000339077	-0.0184724	3.126	0.284182	0.408189	147	0.154756	0.849598	0.242	1.758	1.126	4.31034	1.4181	0	0	2.65517	1.51034	1.65517	1.46996	5.24138	1.72441	0.0689655	0.284981	3.13793	1.78494	2.03448	1.80682
ENSG00000136243|+|14.5.1.0|ENST00000258742	0.173184	1.571	0.224429	0.415659	123.5	0.065198	1.60468	0.038	1.269	0.264	5.18902	3.33647	0.00609756	0.160462	4.95122	3.90167	0.231707	0.877679	6.02424	3.87369	0.0363636	0.956938	5.50909	4.34129	0.478788	1.81359
ENSG00000156928|+|5.3.1.1|ENST00000466681	0.138284	0.721	0.18025	0.522885	88	0.103053	2.13383	0.014	0.702	0.005	0.694545	0.958655	0	0	0.685455	0.976431	0.00909091	1.81818	0.845878	1.1678	0	0	0.822581	1.17177	0.0232975	4.6595
ENSG00000136231|-|19.1.1.0|ENST00000258729	-0.0358817	4.274	0.284933	0.405475	131	0.0384324	1.06844	0.381	1.737	2.156	5.29167	1.28409	0.291667	0.765529	2.02083	1.1634	2.97917	1.3818	6.0625	1.47114	0.375	0.984252	2.25	1.29534	3.4375	1.59439
ENSG00000164548|-|12.1.2.0|ENST00000297071	0.0422447	1.785	0.223125	0.410084	150	0.0528863	1.60204	0.157	0.846	0.782	0.786585	0.447029	0.00609756	0.038838	0.207317	0.245056	0.573171	0.732955	0.914634	0.519801	0.00609756	0.038838	0.414634	0.490111	0.493902	0.631589
ENSG00000164548|-|12.1.2.1|ENST00000297071	0.0138238	1.558	0.19475	0.425546	130	0.0417461	1.67723	0.157	0.846	0.555	0.699482	0.453286	0.0207254	0.132009	0.264249	0.312351	0.414508	0.746861	0.707692	0.458583	0	0	0.338462	0.400073	0.369231	0.665281
ENSG00000105928|-|15.2.0.0|ENST00000645220	0.0133834	2.25	0.225	0.487556	108	0.020917	0.232298	0.088	1.488	0.674	2.14286	0.960984	0	0	1.14286	0.768049	1	1.48368	2.57143	1.15318	0.142857	1.62338	1	0.672043	1.42857	2.11954
ENSG00000070882|-|15.1.0.0|ENST00000313367	0.0468772	6.749	0.293435	0.418581	109	0.0052272	0.428593	0.442	2.661	3.646	2.90909	0.517339	0.181818	0.411353	1.36364	0.512453	1.36364	0.374009	4.54545	0.808342	0.454545	1.02838	2	0.751597	2.09091	0.57348
ENSG00000172115|-|5.1.6.0|ENST00000305786	-0.0396614	5.432	1.81067	0.412187	153	0.039464	0.428593	0.069	0.315	5.048	4.36364	0.815605	0	0	0.636364	2.0202	3.72727	0.738366	5.27273	0.985523	0.181818	2.63505	0.545455	1.7316	4.54545	0.900447
ENSG00000172115|-|5.1.6.1|ENST00000305786	-0.0282827	1.262	0.420667	0.3542	105	0.0296694	2.67478	0.069	0.315	0.878	1.1196	0.901819	0.0135205	0.19595	0.205408	0.65209	0.900676	1.02583	1.50723	1.21405	0.190599	2.76231	0.254649	0.808409	1.06198	1.20955
ENSG00000172115|-|5.1.6.2|ENST00000305786	-0.0177073	0.991	0.330333	0.370333	114	0.0287212	2.24453	0.069	0.315	0.607	0.952045	0.988115	0.00987306	0.143088	0.181946	0.577608	0.760226	1.25243	1.29346	1.34252	0.218359	3.16462	0.222531	0.706449	0.852573	1.40457
ENSG00000172115|-|5.1.6.3|ENST00000305786	0.0332804	0.761	0.253667	0.383706	120	0.074753	0.78514	0.069	0.315	0.377	0.88	1.13402	0.04	0.57971	0.12	0.380952	0.72	1.90981	1.24	1.59794	0.24	3.47826	0.2	0.634921	0.8	2.12202
ENSG00000172115|-|5.1.6.4|ENST00000305786	-0.0156541	0.626	0.208667	0.404153	96	0.0367903	1.53021	0.069	0.315	0.242	0.775362	1.27824	0.0217391	0.31506	0.217391	0.690131	0.536232	2.21583	0.992754	1.6365	0.15942	2.31044	0.246377	0.782149	0.586957	2.42544
ENSG00000172115|-|5.1.6.5|ENST00000305786	0.00433359	0.417	0.139	0.446043	72	0.0731044	2.24694	0.069	0.315	0.033	0.177622	0.417723	0.0125874	0.182426	0.148252	0.47064	0.0167832	0.508582	0.393352	0.925238	0.214681	3.11133	0.15374	0.488062	0.0249307	0.755477
ENSG00000050344|+|3.1.1.1|ENST00000056233	0.0389618	2.876	0.719	0.499652	122.5	0.0656992	1.17959	0.301	2.082	0.493	11.8226	4.24116	0.0322581	0.10717	7.59677	3.64879	4.19355	8.50618	14.1129	5.06278	0.0483871	0.160754	8.87097	4.26079	5.19355	10.5346
ENSG00000122566|-|50.5.0.0|ENST00000608362	0.0228055	3.497	0.317909	0.454389	146	0.0722706	0.165351	0.724	1.023	1.75	1	0.408636	0	0	0	0	1	0.571429	2.66667	1.0897	0	0	0.333333	0.325839	2.33333	1.33333
ENSG00000122566|-|50.30.0.0|ENST00000677839	0.216227	4.333	0.4333	0.407108	246	0.0651194	0.642472	0.724	1.023	2.586	1.29412	0.362887	0	0	0.294118	0.287505	1	0.386698	1.61111	0.451257	0	0	0.277778	0.271533	1.33333	0.515597
ENSG00000122566|-|50.44.0.0|ENST00000360787	-0.0309911	1.724	0.132615	0.431555	160	0.0392158	0.466381	0.169	1.059	0.496	0.666667	0.377163	0	0	0.5	0.472144	0.166667	0.336022	1.25	0.70718	0.0833333	0.493097	0.833333	0.786906	0.333333	0.672043
ENSG00000122566|-|50.13.0.0|ENST00000677574	0.0271448	4.092	0.341	0.42131	148	0.0444868	0.428593	0.904	1.023	2.165	1.09091	0.385381	0	0	0.454545	0.444326	0.636364	0.293932	1.63636	0.578072	0.0909091	0.100563	0.727273	0.710922	0.818182	0.377913
ENSG00000122565|+|8.1.2.0|ENST00000337620	0.0651463	2.128	0.354667	0.395207	117.5	0.0414409	0.834358	0.428	0.549	1.151	0.928571	0.506349	0	0	0.464286	0.845693	0.464286	0.403376	0.928571	0.506349	0.0714286	0.166889	0.464286	0.845693	0.392857	0.341318
ENSG00000122565|+|8.1.2.1|ENST00000337620	0.0130148	1.209	0.2015	0.44086	111	0.0378509	0.978265	0.428	0.549	0.232	0.368421	0.415184	0	0	0.289474	0.527274	0.0789474	0.34029	0.384615	0.432501	0	0	0.282051	0.513755	0.102564	0.442087
ENSG00000122565|+|8.2.4.2|ENST00000396386	-0.0368782	0.891	0.1485	0.382716	115	0.0524282	2.29353	0.11	0.549	0.232	0.47625	0.550823	0.00125	0.0113636	0.38125	0.694444	0.09375	0.404095	0.633995	0.733133	0.0148883	0.135349	0.497519	0.906227	0.121588	0.524087
ENSG00000122565|+|8.4.2.0|ENST00000409747	-0.00757537	1.717	0.286167	0.355853	139	0.0803303	1.28483	0.09	0.303	1.324	1.20513	0.69779	0	0	0.0897436	0.296183	1.11538	0.842436	1.29114	0.747801	0	0	0.164557	0.543092	1.12658	0.850893
ENSG00000122565|+|8.2.4.3|ENST00000396386	-0.0149335	1.805	0.300833	0.358449	121	0.0677954	2.20278	0.11	0.549	1.146	1.02326	0.576297	0.00155039	0.0140944	0.420155	0.76531	0.60155	0.524913	1.14067	0.642542	0.00917431	0.0834028	0.54893	0.999872	0.582569	0.50835
ENSG00000122565|+|8.4.2.1|ENST00000409747	-0.0258075	0.798	0.133	0.379699	105.5	0.0369928	1.25052	0.09	0.303	0.405	0.444444	0.562281	0.0138889	0.154321	0.0833333	0.275028	0.347222	0.857339	0.534247	0.675723	0	0	0.0821918	0.27126	0.452055	1.11618
ENSG00000122565|+|8.2.4.1|ENST00000396386	-0.0435262	0.764	0.127333	0.390052	99	0.100859	0.709419	0.11	0.549	0.105	0.285714	0.392362	0	0	0.285714	0.520427	0	0	0.571429	0.784724	0	0	0.571429	1.04085	0	0
ENSG00000122565|+|8.2.4.0|ENST00000396386	-0.0662762	2.061	0.3435	0.353227	118	0.0569534	1.02067	0.11	0.549	1.402	1.62791	0.811368	0	0	0.604651	1.10137	1.02326	0.729854	1.5814	0.788186	0.0232558	0.211416	0.767442	1.39789	0.790698	0.563978
ENSG00000086300|+|27.1.1.0|ENST00000338523	-0.073505	2.665	0.380714	0.364353	129	0.058288	0.665954	0.248	0.603	1.814	0.684211	0.269531	0	0	0.263158	0.436414	0.421053	0.232113	0.684211	0.269531	0	0	0.263158	0.436414	0.421053	0.232113
ENSG00000005020|-|9.1.1.0|ENST00000345317	-0.0152658	3.839	0.295308	0.377703	146	0.037811	1.17253	0.161	1.077	2.601	1.81967	0.477471	0.0491803	0.305468	0.229508	0.2131	1.54098	0.592458	2.01639	0.529089	0.0327869	0.203645	0.278689	0.258764	1.70492	0.655486
ENSG00000197576|-|1.1.0.0|ENST00000610970	0.0141719	1.728	0.864	0.573495	138	0.0827354	0.642472	0.047	0.96	0.721	3.64706	2.33918	0	0	0.352941	0.367647	3.29412	4.56882	4.38889	2.79953	0	0	0.444444	0.462963	3.94444	5.4708
ENSG00000106004|-|2.1.1.0|ENST00000222726	0.626571	1.67	0.835	0.495808	147.5	0.14794	1.57472	0.074	0.81	0.786	5.21569	3.29235	0.235294	3.17965	2.01307	2.48527	2.96732	3.77522	6.08442	3.83983	0.38961	5.26501	2.24675	2.77377	3.44805	4.38683
ENSG00000122592|-|3.1.1.0|ENST00000242159	0.149685	2.016	1.008	0.541171	117	0.124077	1.09477	0.13	0.69	1.196	5.36	2.8352	0.04	0.307692	0.66	0.956522	4.66	3.89632	6.05882	3.21139	0.0588235	0.452489	0.803922	1.1651	5.19608	4.34455
ENSG00000078399|-|8.1.1.0|ENST00000343483	0.498527	2.064	1.032	0.479167	156	0.185664	1.42062	0.08	0.816	1.168	4.21698	2.22877	0.141509	1.76887	2.67925	3.28339	1.39623	1.1954	4.56481	2.4186	0.0925926	1.15741	3	3.67647	1.47222	1.26046
ENSG00000005073|-|2.1.1.1|ENST00000006015	0.460122	2.297	1.1485	0.552024	119.5	0.130843	1.54556	0.088	0.939	1.27	8.92254	4.0582	0.21831	2.48079	2.48592	2.64741	6.21831	4.89631	10.2431	4.64542	0.305556	3.47222	3.02778	3.22447	6.90972	5.44073
ENSG00000106049|-|5.1.1.0|ENST00000265395	-0.00344843	1.878	0.23475	0.445154	126	0.019269	1.5143	0.095	1.008	0.775	2.91729	1.5688	0	0	0.669173	0.663862	2.24812	2.9008	3.57463	1.92217	0.0149254	0.157109	0.820896	0.81438	2.73881	3.53394
ENSG00000106052|+|12.7.1.1|ENST00000396319	-0.0788562	2.902	0.170706	0.3949	141	0.132931	0.563291	0.115	2.367	0.42	1.06667	0.381497	0	0	0.866667	0.366146	0.2	0.47619	1.73333	0.619933	0.0666667	0.57971	1.4	0.591466	0.266667	0.634921
ENSG00000106052|+|12.4.0.0|ENST00000265393	-0.0717921	2.478	0.145765	0.409201	113	0.0348862	1.39152	0.182	2.241	0.055	1.63	0.573227	0.01	0.0549451	1.33	0.593485	0.29	5.27273	1.37624	0.483235	0.00990099	0.054401	1.09901	0.49041	0.267327	4.86049
ENSG00000106052|+|12.7.1.0|ENST00000396319	0.000311258	3.423	0.201353	0.378031	171	0.126614	0.165351	0.115	2.367	0.941	2.33333	0.690029	0	0	2	0.844951	0.333333	0.354233	1.66667	0.492878	0.166667	1.44928	1	0.422476	0.5	0.53135
ENSG00000153814|-|9.2.1.0|ENST00000283928	0.104825	3.173	0.6346	0.414749	127.5	0.112469	0.617649	0.218	0.729	2.226	1.29412	0.440317	0	0	0.411765	0.564835	0.882353	0.396385	2.17647	0.740533	0	0	0.529412	0.726216	1.64706	0.739919
ENSG00000106066|-|14.2.1.0|ENST00000396276	0.0158125	1.739	0.133769	0.458309	96	0.0560105	0.767411	0.167	1.428	0.144	1.08333	0.637646	0.125	0.748503	0.75	0.52521	0.208333	1.44676	1.25	0.735745	0.0833333	0.499002	1.04167	0.729458	0.125	0.868056
ENSG00000106066|-|14.1.1.1|ENST00000265394	-0.0163992	1.676	0.128923	0.449881	99	0.0215267	1.57472	0.119	1.428	0.129	0.967105	0.599846	0	0	0.875	0.612745	0.0921053	0.713994	1.07792	0.668603	0.012987	0.109135	0.987013	0.691186	0.0779221	0.604047
ENSG00000136193|-|10.2.1.0|ENST00000242059	-0.0574389	5.254	0.65675	0.471641	133	0.0734135	1.23846	0.161	1.242	3.851	3	0.573765	0	0	0.985507	0.793484	2.01449	0.523109	3.85915	0.738121	0	0	1.29577	1.0433	2.56338	0.66564
ENSG00000106080|-|5.1.2.0|ENST00000222803	-0.0653879	4.978	1.2445	0.387304	196	0.174251	0.501143	0.194	0.633	4.151	6.15385	1.2869	0.692308	3.5686	0.307692	0.486086	5.15385	1.24159	5.92308	1.23864	0.846154	4.36162	0.230769	0.364564	4.84615	1.16747
ENSG00000106080|-|5.1.2.1|ENST00000222803	-0.0518092	3.304	0.826	0.391646	142	0.104931	0.642472	0.194	0.633	2.477	3.72222	1.27089	1.05556	5.44101	0.444444	0.702124	2.22222	0.897143	4.38889	1.49851	1.05556	5.44101	0.388889	0.614358	2.94444	1.18871
ENSG00000106086|+|12.5.0.0|ENST00000449726	-0.0399391	7.774	0.555286	0.415616	159.5	0.105091	0.29029	0.351	1.557	5.866	5	0.668941	0	0	1.625	1.04367	3.375	0.575349	5.75	0.769282	0.125	0.356125	2	1.28452	3.625	0.617968
ENSG00000180354|+|5.1.3.2|ENST00000324453	0.0155257	1.467	0.489	0.483981	78	0.0367936	0.642472	0.151	0.393	0.923	2.22222	1.48033	0	0	0.333333	0.848176	1.88889	2.04647	2.88889	1.92443	0	0	0.444444	1.1309	2.44444	2.64837
ENSG00000180354|+|5.1.3.0|ENST00000324453	-0.0484301	5.761	1.92033	0.443673	156	0.0899117	0.501143	0.151	0.393	5.217	5	0.87208	0	0	0	0	5	0.958405	6.07692	1.05945	0	0	0.307692	0.782932	5.76923	1.10585
ENSG00000180354|+|5.1.3.1|ENST00000324453	0.0121207	0.704	0.234667	0.605114	85	0.0530753	0.563291	0.151	0.393	0.16	0.733333	1.15256	0	0	0.333333	0.848176	0.4	2.5	1.6	2.51467	0	0	0.8	2.03562	0.8	5
ENSG00000180233|+|2.1.2.1|ENST00000323037	0.195934	2.038	0.4076	0.610893	93	0.0817917	0.709419	0.761	0.726	0.551	6.47619	3.59256	1.33333	1.75208	1.61905	2.23009	3.52381	6.3953	7.14286	3.96238	1.33333	1.75208	1.52381	2.09891	4.28571	7.77807
ENSG00000180233|+|2.1.2.2|ENST00000323037	0.123738	2.779	0.5558	0.52213	120.5	0.10573	0.931268	0.761	0.726	1.292	6.72727	2.74936	1.42424	1.87154	1.30303	1.79481	4	3.09598	8.71429	3.56346	1.71429	2.25268	1.57143	2.1645	5.42857	4.20168
ENSG00000006625|-|8.2.1.0|ENST00000440082	-0.0363014	1.012	0.337333	0.43083	91	0.0362248	1.71964	0.12	0.153	0.739	1.06604	1.08708	0.00471698	0.0393082	0.0990566	0.647429	0.962264	1.30212	1.14953	1.17233	0.0140187	0.116822	0.0794393	0.519211	1.05607	1.42906
ENSG00000006625|-|8.1.1.0|ENST00000275428	-0.043438	1.158	0.2895	0.428325	125	0.0634867	1.84659	0.12	0.564	0.474	1.05575	0.936662	0.00348432	0.029036	0.43554	0.772234	0.616725	1.30111	1.29514	1.14915	0.0208333	0.173611	0.576389	1.02197	0.697917	1.4724
ENSG00000006625|-|8.4.0.0|ENST00000409144	-0.00405631	0.836	0.418	0.430622	123.5	0.0644173	0.3872	0.092	0.282	0.462	1.9	2.22691	0	0	0.7	2.48227	1.2	2.5974	2	2.34412	0	0	0.9	3.19149	1.1	2.38095
ENSG00000006625|-|8.3.1.0|ENST00000005374	-0.0203055	1.032	0.344	0.438953	89	0.0171257	0.501143	0.132	0.342	0.558	1.15385	1.16832	0	0	0.0769231	0.224921	1.07692	1.92997	1.69231	1.71353	0	0	0.384615	1.12461	1.30769	2.34353
ENSG00000106105|+|33.14.2.0|ENST00000389266	-0.0115656	2.437	0.143353	0.471071	93	0.0380552	2.26399	0.044	2.217	0.176	1.67333	0.689814	0.0226667	0.515152	1.18933	0.536461	0.461333	2.62121	2.28287	0.941078	0.0996016	2.26367	1.56972	0.708038	0.613546	3.48606
ENSG00000106105|+|33.20.1.1|ENST00000676140	-0.155826	2.435	0.143235	0.471047	135	0.0952365	0.232298	0.044	1.05	1.341	2.57143	1.05789	0	0	0.428571	0.408163	2.14286	1.59795	2.57143	1.05789	0	0	0.571429	0.544218	2	1.49142
ENSG00000106105|+|33.5.0.0|ENST00000675529	0.0289109	2.536	0.140889	0.475552	69	-0.0419849	0.466381	0.09	0.237	2.209	1.83333	0.724041	0	0	0	0	1.83333	0.829938	2.16667	0.855685	0	0	0	0	2.16667	0.980836
ENSG00000106105|+|33.14.2.1|ENST00000389266	0.00942794	2.315	0.136176	0.475162	108	0.0363847	0.642472	0.044	2.217	0.054	2.17647	0.9433	0	0	1.70588	0.769455	0.470588	8.7146	2.77778	1.20366	0	0	2.16667	0.977297	0.611111	11.3169
ENSG00000106355|-|9.1.4.0|ENST00000450169	0.0175136	2.214	0.4428	0.357272	142	0.0245213	0.89235	0.015	0.273	1.926	1.40625	0.646682	0	0	0.125	0.457875	1.28125	0.665239	2.0625	0.948467	0	0	0.15625	0.572344	1.90625	0.989746
ENSG00000106355|-|9.1.4.1|ENST00000450169	-0.0525936	1.326	0.2652	0.334842	121	0.0512508	0.729623	0.015	0.273	1.038	1.47619	1.08135	0	0	0.285714	1.04657	1.19048	1.14689	1.77273	1.29676	0	0	0.136364	0.4995	1.63636	1.57646
ENSG00000106355|-|9.1.4.2|ENST00000450169	0.0132173	0.731	0.1462	0.355677	82.5	0.00245457	1.47356	0.015	0.273	0.443	0.441667	0.607979	0	0	0.158333	0.579976	0.283333	0.639579	0.491803	0.677568	0	0	0.122951	0.450369	0.368852	0.832624
ENSG00000105778|+|11.2.0.0|ENST00000318709	-0.028489	6.987	0.436688	0.425934	160	0.126514	0.29029	0.221	1.944	4.822	9.71429	1.66589	0	0	4.71429	2.42504	5	1.03691	9.875	1.68803	0	0	4.875	2.50772	5	1.03691
ENSG00000122642|+|17.4.1.0|ENST00000242209	-0.101433	3.424	0.3424	0.512266	119	-0.0214062	0.748928	0.134	1.71	1.58	2.56522	0.794613	0	0	2.04348	1.19502	0.521739	0.330215	3.43478	1.06397	0	0	2.47826	1.44928	0.956522	0.605394
ENSG00000122643|-|11.2.1.0|ENST00000610140	0.0373006	1.667	0.185222	0.381524	100	0.0663756	1.50447	0.071	0.993	0.603	2.55725	1.55879	0.0229008	0.322546	1.03053	1.0378	1.50382	2.49389	3.0687	1.87055	0.0305344	0.430061	1.27481	1.2838	1.76336	2.92431
ENSG00000122643|-|11.1.1.0|ENST00000456458	0.0806656	1.742	0.1742	0.384041	152	0.0869741	0.966984	0.076	0.162	1.504	2.68421	1.60726	0	0	0.0263158	0.162443	2.65789	1.76722	3.39474	2.03271	0.0263158	0.34626	0.0263158	0.162443	3.34211	2.22214
ENSG00000164610|-|7.1.1.0|ENST00000297157	0.26393	1.135	0.189167	0.505727	81.5	0.0891965	1.35099	0.032	0.663	0.44	2.44944	2.17069	0.011236	0.351124	0.41573	0.627044	2.02247	4.59653	2.78261	2.46676	0.0108696	0.339674	0.467391	0.704964	2.30435	5.23715
ENSG00000173852|-|14.7.1.0|ENST00000638088	-0.089858	5.03	0.228636	0.405567	142	0.0149179	1.1032	0.091	2.244	2.695	3.36538	0.705352	0.0192308	0.211327	1.23077	0.548471	2.11538	0.784929	4.92308	1.03183	0.0192308	0.211327	1.92308	0.856986	2.98077	1.10604
ENSG00000122557|-|8.2.0.0|ENST00000396081	0.141708	3.057	0.382125	0.492313	115	0.123243	0.428593	0.805	1.218	1.034	7	2.46235	2.90909	3.61378	1.81818	1.49276	2.27273	2.198	8.36364	2.94202	3.45455	4.29136	2.27273	1.86595	2.63636	2.54967
ENSG00000122545|+|19.1.1.1|ENST00000399034	-0.0492704	2.585	0.198846	0.399226	130	0.0391758	1.78514	0.432	1.152	1.001	2.23868	0.974329	0.0576132	0.133364	0.658436	0.571559	1.52263	1.52111	2.364	1.02862	0.012	0.0277778	0.656	0.569444	1.696	1.69431
ENSG00000122545|+|19.1.1.0|ENST00000399034	-0.0916086	4.399	0.338385	0.392817	130	0.0919382	0.232298	0.432	1.152	2.815	1.85714	0.497379	0	0	0.428571	0.372024	1.42857	0.507485	2	0.535639	0	0	0.142857	0.124008	1.85714	0.659731
ENSG00000122545|+|19.5.0.0|ENST00000705486	-0.0733424	2.349	0.167786	0.368242	116	0.0317917	0.729623	0.024	1.308	1.017	1.81818	0.791077	0	0	0.409091	0.312761	1.40909	1.38554	2.31818	1.00862	0	0	0.727273	0.556019	1.59091	1.56432
ENSG00000011426|+|13.2.2.1|ENST00000265748	-0.00299422	4.604	0.191833	0.402042	133	0.0650171	0.834358	0.165	3.372	1.067	2.81481	0.626551	0.111111	0.673401	2.03704	0.604104	0.666667	0.624805	3.28571	0.731215	0.0357143	0.21645	2.42857	0.720217	0.821429	0.769849
ENSG00000011426|+|13.2.2.0|ENST00000265748	-0.0845888	4.731	0.197125	0.397802	134	0.0753741	0.943502	0.165	3.372	1.194	2.41667	0.512108	0.0555556	0.3367	1.83333	0.543693	0.527778	0.442025	2.69444	0.570971	0.0833333	0.505051	1.94444	0.576644	0.666667	0.558347
ENSG00000011426|+|13.1.1.0|ENST00000396068	0.000381203	4.661	0.202652	0.400343	120.5	0.0739323	0.834358	0.206	3.261	1.194	2.57143	0.563508	0.0357143	0.17337	1.85714	0.569501	0.678571	0.568318	3.39286	0.743518	0.107143	0.520111	2.25	0.689972	1.03571	0.867432
ENSG00000086289|+|3.1.1.0|ENST00000199448	-0.0275523	2.515	0.838333	0.482306	124	0.0576093	0.818564	0.3	0.672	1.543	4.37037	1.80624	0.444444	1.48148	0.962963	1.43298	2.96296	1.92026	6.30769	2.60218	0.576923	1.92308	1.65385	2.46108	4.07692	2.64221
ENSG00000010270|+|8.1.2.0|ENST00000009041	0.0215713	1.703	0.189222	0.42983	105.5	0.0643766	1.52074	0.234	0.702	0.767	1.19118	0.745266	0.00735294	0.0314228	0.566176	0.806519	0.617647	0.805276	1.38519	0.866933	0.0296296	0.126622	0.674074	0.960219	0.681481	0.888503
ENSG00000010270|+|8.1.2.1|ENST00000009041	0.058335	1.431	0.159	0.45283	109	0.0593969	1.3872	0.234	0.702	0.495	0.919192	0.699317	0.010101	0.0431667	0.565657	0.805779	0.343434	0.693807	1.24	0.943224	0.02	0.0854701	0.77	1.09687	0.45	0.909091
ENSG00000010270|+|8.2.0.0|ENST00000434197	-0.00276442	1.341	0.167625	0.453393	109	0.0554211	0.665954	0.216	0.648	0.477	1.26316	0.857296	0	0	0.578947	0.893437	0.684211	1.4344	1.10526	0.750134	0	0	0.473684	0.730994	0.631579	1.32406
ENSG00000010270|+|8.4.0.0|ENST00000396013	0.0620533	1.365	0.1365	0.427106	127	0.123773	0.818564	0.184	0.702	0.479	1.77778	1.13674	0.0740741	0.402576	0.888889	1.26622	0.814815	1.70107	1.92593	1.23147	0.148148	0.805153	1.03704	1.47726	0.740741	1.54643
ENSG00000078053|-|9.1.1.0|ENST00000325590	-0.053391	3.145	0.15725	0.486486	118	0.0962807	0.466381	0.069	1.959	1.117	2.66667	0.874915	0.0833333	1.20773	1.16667	0.595542	1.41667	1.26828	2.41667	0.792891	0	0	0.583333	0.297771	1.83333	1.6413
ENSG00000006715|-|15.1.1.0|ENST00000310301	-0.0269523	5.854	0.201862	0.408268	191	0.0705416	0.428593	0.017	2.562	3.275	6.63636	1.17471	0	0	0.727273	0.283869	5.90909	1.8043	10.0909	1.7862	0	0	1.27273	0.496771	8.81818	2.69257
ENSG00000006715|-|15.1.1.1|ENST00000310301	-0.09414	3.256	0.112276	0.412776	99.5	-0.00625056	0.818564	0.017	2.562	0.677	3.38462	1.03634	0	0	1.11538	0.435357	2.26923	3.35189	4.18519	1.28179	0	0	1.48148	0.578252	2.7037	3.99365
ENSG00000241127|+|7.3.1.0|ENST00000223273	0.372002	0.871	0.290333	0.400689	99.5	0.175807	1.5831	0.015	0.678	0.178	2.4129	2.83647	0	0	2.25161	3.32096	0.16129	0.906125	3.05096	3.58573	0	0	2.71975	4.01142	0.33121	1.86073
ENSG00000006451|+|5.2.2.0|ENST00000005257	0.0970452	2.787	0.5574	0.40976	102.5	0.0448225	1.33659	0.291	0.618	1.878	2.19101	0.802968	0.0898876	0.308892	0.224719	0.363623	1.8764	0.99915	2.68539	0.984151	0.0449438	0.154446	0.247191	0.399985	2.39326	1.27437
ENSG00000006451|+|5.2.2.1|ENST00000005257	0.064856	0.975	0.195	0.489231	91	0.1263	1.30628	0.291	0.618	0.066	0.493827	0.526122	0.0493827	0.1697	0.345679	0.559351	0.0987654	1.49645	0.614458	0.654433	0.0963855	0.331222	0.301205	0.487386	0.216867	3.28587
ENSG00000065883|+|24.1.0.0|ENST00000340829	0.196117	5.455	0.389643	0.525206	110.5	0.0358512	0.864321	0.521	4.356	0.578	23.0667	4.14217	3	5.75816	17.1333	3.93327	2.93333	5.07497	28.7	5.15378	3.6	6.90979	21.7333	4.98929	3.36667	5.82468
ENSG00000168303|-|2.1.1.1|ENST00000306984	0.120165	0.897	0.4485	0.491639	101	0.0939354	1.96354	0.055	0.537	0.305	2.23056	2.53745	0.0348525	0.633683	0.573727	1.06839	1.62198	5.31798	2.992	3.40316	0.04	0.727273	0.933333	1.73805	2.01867	6.61858
ENSG00000136197|-|4.1.0.0|ENST00000447342	0.373931	1.823	0.9115	0.458585	107	0.0645832	1.01045	0.023	1.437	0.363	6.2619	3.68311	0	0	5.64286	3.92683	0.619048	1.70537	7.16667	4.21527	0	0	6.45238	4.49017	0.714286	1.96773
ENSG00000106588|-|10.2.2.0|ENST00000223321	0.0224903	1.434	0.17925	0.3947	99	0.0162084	1.33659	0.016	0.702	0.716	2.1954	1.55901	0	0	0.287356	0.409339	1.90805	2.66487	2.13483	1.51555	0	0	0.224719	0.320113	1.91011	2.66775
ENSG00000106588|-|10.9.1.0|ENST00000445517	0.0924317	0.683	0.113833	0.395315	125	0.0395267	0.563291	0.027	0.492	0.164	0.0666667	0.0981451	0	0	0	0	0.0666667	0.406504	0.0666667	0.0981451	0	0	0	0	0.0666667	0.406504
ENSG00000106588|-|10.2.2.1|ENST00000223321	0.0104057	0.883	0.110375	0.407701	95	0.0296478	2.61406	0.016	0.702	0.165	0.597715	0.685715	0	0	0.249549	0.355483	0.348166	2.1101	0.622698	0.7144	0	0	0.245989	0.350412	0.376708	2.28308
ENSG00000106591|+|4.1.1.0|ENST00000223324	0.07589	0.859	0.286333	0.433062	100	0.0922733	2.18308	0.011	0.564	0.284	1.60454	1.93395	0	0	1.34198	2.37939	0.262561	0.92451	1.88925	2.27697	0	0	1.56501	2.77484	0.324238	1.14168
ENSG00000164543|+|4.3.1.1|ENST00000319357	0.227443	1.719	0.245571	0.442699	100	0.124274	1.27369	0.136	1.242	0.341	4.22078	2.46268	0.0649351	0.477464	1.67532	1.34889	2.48052	7.27425	5.63636	3.28863	0.025974	0.190985	2.80519	2.25861	2.80519	8.22638
ENSG00000106603|-|21.2.0.0|ENST00000446330	-0.0103535	1.52	0.217143	0.457237	94.5	0.0818169	0.29029	0.123	0.438	0.959	5.375	2.88823	0.125	1.01626	0	0	5.25	5.47445	6.125	3.29124	0	0	0.125	0.285388	6	6.25652
ENSG00000106605|+|5.1.1.0|ENST00000265523	0.0441409	1.074	0.13425	0.504655	98.5	0.0670512	1.61509	0.076	0.888	0.11	1.24096	1.1701	0.0301205	0.396322	1.1988	1.34999	0.0120482	0.109529	1.24852	1.17732	0	0	1.21302	1.36601	0.035503	0.322754
ENSG00000078967|+|12.1.1.1|ENST00000222402	-0.060825	1.413	0.201857	0.525124	116.5	0.098819	0.68823	0.097	0.441	0.875	4.4	3.19814	0	0	0.3	0.680272	4.1	4.68571	5.15	3.74328	0	0	0.6	1.36054	4.55	5.2
ENSG00000106628|-|68.7.1.0|ENST00000698945	-0.0404723	1.814	0.1814	0.576626	85	0.0251536	1.88135	0.306	1.407	0.101	0.770227	0.490539	0.168285	0.54995	0.550162	0.391018	0.0517799	0.512673	1.21474	0.774016	0.198718	0.649405	0.939103	0.66745	0.0769231	0.761615
ENSG00000106636|+|16.6.1.0|ENST00000223369	-0.0229877	2.767	0.395286	0.554391	99	0.0371927	1.86287	0.158	0.594	2.015	2.84694	1.04213	0	0	0.244898	0.412286	2.60204	1.29134	3	1.09825	0	0	0.257525	0.433544	2.74247	1.36103
ENSG00000015676|-|11.1.1.1|ENST00000355451	0.00429361	3.564	0.594	0.547699	121	0.0780456	1.47711	0.058	1.083	2.423	12.2149	3.45881	0	0	0.975207	0.900468	11.2397	4.63874	13.8374	3.9183	0	0	1.0813	0.998431	12.7561	5.26459
ENSG00000136271|-|13.1.1.0|ENST00000258772	0.0763202	1.855	0.1325	0.557951	120	0.0689121	2.06389	0.013	1.641	0.201	1.61864	0.863073	0.00211864	0.162973	0.379237	0.231101	1.23729	6.15566	2.01474	1.07386	0.0252632	1.94332	0.511579	0.311748	1.47789	7.35271
ENSG00000158604|-|6.2.3.0|ENST00000457408	0.0239081	2.294	0.4588	0.477332	132	0.032052	1.01045	0.025	0.681	1.588	1.61905	0.716989	0	0	0.119048	0.174813	1.5	0.944584	2.19512	0.971849	0	0	0.365854	0.53723	1.82927	1.15193
ENSG00000158604|-|6.2.3.1|ENST00000457408	-0.0374763	1.866	0.3732	0.498392	120	0.00915096	1.55155	0.025	0.681	1.16	0.917808	0.498149	0	0	0.239726	0.352021	0.678082	0.584554	1.23973	0.672872	0	0	0.321918	0.472713	0.917808	0.791214
ENSG00000158604|-|6.1.1.1|ENST00000289577	-0.0308295	1.775	0.44375	0.499155	172.5	0.106853	0.29029	0.081	0.534	1.16	0.25	0.151126	0	0	0.125	0.234082	0.125	0.107759	0.875	0.528941	0	0	0.25	0.468165	0.625	0.538793
ENSG00000158604|-|6.3.1.0|ENST00000481238	-0.0547559	1.755	0.43875	0.504274	142	0.068297	0.818564	0.025	0.558	1.172	0.518519	0.302598	0	0	0	0	0.518519	0.442422	0.888889	0.518739	0	0	0.111111	0.199124	0.777778	0.663633
ENSG00000105953|+|10.3.0.0|ENST00000449767	-0.0553146	3.479	0.151261	0.563093	108	0.0565286	0.563291	0.09	3.057	0.332	7.4	1.75922	0.0666667	0.740741	6	1.96271	1.33333	4.01606	9.4	2.23469	0	0	7.53333	2.46429	1.86667	5.62249
ENSG00000105953|+|10.5.0.0|ENST00000222673	-0.0914995	4.193	0.182304	0.56332	103	0.0184028	0.864321	0.054	3.069	1.07	5.56667	1.31751	0	0	4.13333	1.3468	1.43333	1.33956	6.96552	1.64871	0.0344828	0.63857	5.51724	1.79773	1.41379	1.3213
ENSG00000196262|+|18.4.3.2|ENST00000468812	-0.0186611	0.737	0.1474	0.481682	107	0.0149533	3.59989	0.044	0.495	0.198	0.336385	0.460394	0.00921864	0.209515	0.230784	0.46623	0.0963825	0.48678	0.579412	0.793173	0.120115	2.72989	0.277284	0.560169	0.182013	0.919259
ENSG00000196262|+|18.4.3.0|ENST00000468812	-0.0385778	2.237	0.4474	0.459544	124	0.032914	1.61765	0.044	0.495	1.698	1.07692	0.487277	0.0118343	0.268962	0.319527	0.645508	0.745562	0.439083	1.24706	0.564245	0.117647	2.6738	0.417647	0.843731	0.711765	0.419178
ENSG00000105968|-|8.1.1.0|ENST00000222690	-0.0172762	3.804	0.7608	0.431388	157	0.0439436	0.767411	0.106	0.342	3.356	3.08333	0.883287	0	0	0.125	0.365497	2.95833	0.881506	2.33333	0.668433	0	0	0.0416667	0.121832	2.29167	0.682857
ENSG00000105968|-|8.3.2.0|ENST00000308153	-0.0257844	3.026	0.6052	0.433906	102.5	0.00976815	1.04041	0.116	0.384	2.526	2.09091	0.73381	0	0	0.227273	0.591856	1.86364	0.737782	1.57778	0.552981	0	0	0.0888889	0.231481	1.48889	0.589426
ENSG00000105968|-|8.3.2.1|ENST00000308153	-0.00744346	0.772	0.1544	0.509067	93	0.0303408	2.23354	0.116	0.384	0.272	0.672619	0.932514	0	0	0.18006	0.468905	0.49256	1.81088	0.729345	1.01531	0.00854701	0.0736811	0.122507	0.319029	0.598291	2.1996
ENSG00000105968|-|8.6.0.0|ENST00000381124	-0.044788	0.628	0.157	0.512739	100.5	0.0925667	0.864321	0.109	0.198	0.321	0.769231	1.30014	0	0	0.0769231	0.3885	0.692308	2.15672	1.03333	1.7761	0.0333333	0.30581	0.0333333	0.16835	0.966667	3.01142
ENSG00000105968|-|8.5.1.0|ENST00000350771	0.0156079	0.687	0.17175	0.497817	93.5	0.0114457	1.03065	0.105	0.306	0.276	0.666667	1.06339	0	0	0.119048	0.389045	0.547619	1.98413	0.954545	1.52683	0	0	0.181818	0.594177	0.772727	2.79974
ENSG00000105968|-|8.4.0.0|ENST00000349299	-0.0792748	0.596	0.149	0.459732	88.5	0.0436288	0.767411	0.05	0.27	0.276	0.913043	1.52638	0	0	0.26087	0.966184	0.652174	2.36295	1.125	1.89036	0	0	0.25	0.925926	0.875	3.17029
ENSG00000146676|-|1.1.3.2|ENST00000395699	0.126348	2.579	2.579	0.538193	89.5	0.0165359	0.68823	0.182	0.936	1.461	14.6111	5.77426	0	0	3.05556	3.26448	11.5556	7.90935	17.15	6.78214	0	0	3.95	4.22009	13.2	9.03491
ENSG00000136273|-|9.1.1.0|ENST00000258774	-0.0491537	3.007	0.375875	0.438311	126	0.0916667	0.165351	0.096	0.84	2.071	2.16667	0.729436	0	0	0.333333	0.396825	1.83333	0.885241	2.83333	0.953877	0	0	0.5	0.595238	2.33333	1.12667
ENSG00000136273|-|9.1.1.1|ENST00000258774	0.0571724	1.115	0.139375	0.461883	93	0.0843937	1.06844	0.096	0.84	0.179	0.6875	0.647732	0	0	0.208333	0.248016	0.479167	2.67691	1.25	1.17769	0	0	0.708333	0.843254	0.541667	3.02607
ENSG00000183696|+|13.7.0.0|ENST00000395564	0.0779046	1.664	0.184889	0.536058	75.5	0.099666	0.802173	0.352	0.93	0.382	0.653846	0.475232	0	0	0.576923	0.620347	0.0769231	0.201369	0.576923	0.419322	0.153846	0.437063	0.384615	0.413565	0.0384615	0.100685
ENSG00000132436|-|12.2.1.0|ENST00000615084	0.311905	3.368	1.12267	0.391924	111	0.0697863	0.918679	0.209	2.022	1.137	19	5.84018	0.0588235	0.281452	17.7647	8.78571	1.17647	1.03471	21.0882	6.48206	0.0588235	0.281452	20.1176	9.94938	0.911765	0.801904
ENSG00000132434|+|5.1.2.1|ENST00000254770	0.018019	2.231	0.247889	0.564321	80.5	0.0540437	1.18654	0.689	1.35	0.192	1.28571	0.762374	0.253968	0.368604	0.650794	0.482069	0.380952	1.98413	1.55556	0.922379	0.238095	0.345566	0.761905	0.564374	0.555556	2.89352
ENSG00000132434|+|5.1.2.0|ENST00000254770	-0.00958917	4.459	0.495444	0.502355	111	0.0762824	0.767411	0.689	1.35	2.42	3.5	0.887162	0.25	0.362845	0.958333	0.709877	2.29167	0.94697	4.375	1.10895	0.291667	0.423319	1.16667	0.864198	2.91667	1.20523
ENSG00000154978|-|17.2.2.0|ENST00000285279	0.00967752	2.939	0.5878	0.539639	117	0.0685819	1.47711	0.178	0.516	2.245	11.1901	3.88436	0.0330579	0.185718	0.68595	1.32936	10.4711	4.66418	13.2033	4.59993	0.0162602	0.0913492	0.609756	1.1817	12.5772	5.60233
ENSG00000239789|+|2.1.2.1|ENST00000285298	0.125437	0.627	0.209	0.449761	88	0.0714186	1.86432	0.071	0.39	0.166	1.75585	3.1075	0.00334448	0.0471054	1.26087	3.233	0.491639	2.96168	2.07667	3.6763	0.00333333	0.0469484	1.41333	3.62393	0.66	3.9759
ENSG00000239789|+|2.1.2.0|ENST00000285298	0.283422	1.786	0.595333	0.468085	128	0.0968991	1.1032	0.071	0.39	1.325	3.86538	2.21583	0	0	1.80769	4.63511	2.05769	1.55298	4.34615	2.49143	0	0	1.88462	4.83235	2.46154	1.85776
ENSG00000146729|+|11.3.1.0|ENST00000322090	-0.0302091	1.993	0.1993	0.409935	102	0.0304391	1.94229	0.025	0.858	1.11	0.991453	0.506454	0	0	0.296296	0.345334	0.695157	0.626267	1.18156	0.60346	0	0	0.310056	0.36137	0.871508	0.785143
ENSG00000146733|-|12.3.1.0|ENST00000395471	-0.0497049	2.178	0.27225	0.497704	60	-0.0884865	0.501143	0.806	0.675	0.697	1	0.512537	0.692308	0.858943	0.0769231	0.11396	0.230769	0.331089	1.84615	0.946223	1.07692	1.33613	0.307692	0.45584	0.461538	0.662179
ENSG00000146731|+|9.2.3.2|ENST00000275603	0.00690587	2.11	0.150714	0.42654	98	0.0464069	1.85407	0.084	1.593	0.433	0.924138	0.44227	0.00344828	0.0410509	0.355172	0.222958	0.565517	1.30604	1.16382	0.556902	0.0204778	0.243784	0.508532	0.319229	0.634812	1.46608
ENSG00000146731|+|9.2.3.1|ENST00000275603	-0.0254154	1.994	0.142429	0.437813	96	0.0524748	2.55185	0.084	1.593	0.317	0.858815	0.439532	0.00275482	0.0327955	0.429752	0.269775	0.426309	1.34482	0.972603	0.497781	0.0130137	0.154925	0.514384	0.322902	0.445205	1.40443
ENSG00000146731|+|9.2.3.0|ENST00000275603	-0.00835555	2.584	0.184571	0.424536	104	0.0717044	2.08356	0.084	1.593	0.907	1.71053	0.67292	0	0	0.453441	0.284646	1.25709	1.38598	1.92944	0.759011	0.0100806	0.120008	0.534274	0.335389	1.38508	1.5271
ENSG00000146731|+|9.1.2.1|ENST00000335503	-0.00107708	1.939	0.149154	0.452811	95	0.0446461	1.01045	0.164	1.458	0.317	1.21429	0.664409	0	0	0.547619	0.375596	0.666667	2.10305	1.2381	0.677436	0.0238095	0.14518	0.47619	0.326605	0.738095	2.32838
ENSG00000146731|+|9.1.2.0|ENST00000335503	-0.114302	2.529	0.194538	0.435745	98.5	0.0727029	0.3872	0.164	1.458	0.907	2.1	0.876424	0	0	0.4	0.274348	1.7	1.87431	2	0.83469	0	0	0.5	0.342936	1.5	1.6538
ENSG00000129103|+|18.4.1.0|ENST00000651354	-0.0606385	2.051	0.227889	0.538762	111	0.00550534	1.55746	0.031	0.96	1.06	2.37415	1.21151	0	0	0.428571	0.446429	1.94558	1.83545	2.58108	1.31711	0	0	0.52027	0.541948	2.06081	1.94416
ENSG00000129103|+|18.1.1.1|ENST00000395436	-0.147624	2.229	0.278625	0.542844	98.5	0.00053623	0.232298	0.31	0.858	1.061	2.42857	1.26856	0	0	0.285714	0.333	2.14286	2.01966	2.71429	1.4178	0	0	0.285714	0.333	2.42857	2.28895
ENSG00000129103|+|18.10.0.0|ENST00000423763	-0.15791	1.792	0.224	0.52567	124.5	0.0831304	0.165351	0.011	0.495	1.286	0.833333	0.462065	0	0	0.166667	0.3367	0.666667	0.518403	1.83333	1.01654	0	0	0.5	1.0101	1.33333	1.03681
ENSG00000106153|-|2.1.2.0|ENST00000395422	-0.0221843	0.797	0.19925	0.529486	91	0.0242767	3.08885	0.063	0.453	0.281	0.156332	0.203244	0.000401365	0.00637087	0.0479631	0.105879	0.107967	0.384225	0.270593	0.351817	0	0	0.121568	0.268362	0.149025	0.530338
ENSG00000106153|-|2.1.2.1|ENST00000395422	-0.00744618	0.626	0.1565	0.563898	83	0.0631833	0.918679	0.063	0.453	0.11	0.0882353	0.145391	0	0	0.0882353	0.19478	0	0	0.0882353	0.145391	0	0	0.0882353	0.19478	0	0
ENSG00000196715|+|2.1.0.0|ENST00000360768	0.00106155	6.087	2.029	0.437818	122	0.0981553	1.15063	0.298	0.528	5.261	9.30357	1.92285	0	0	1.14286	2.1645	8.16071	1.55117	11.8621	2.45853	0	0	1.39655	2.64498	10.4655	1.98926
ENSG00000169919|-|16.1.1.0|ENST00000304895	0.00876008	2.199	0.18325	0.555252	87	-0.00686133	1.15063	0.03	1.953	0.216	1.91228	0.882113	0	0	1.01754	0.521016	0.894737	4.1423	2.67241	1.23271	0	0	1.48276	0.759221	1.18966	5.50766
ENSG00000126522|+|18.2.0.0|ENST00000304874	-0.0797881	2.14	0.125882	0.590187	95	0.120468	0.29029	0.081	1.392	0.667	1	0.611527	0	0	0.625	0.448994	0.375	0.562219	2	1.22305	0	0	1.5	1.07759	0.5	0.749625
ENSG00000126522|+|18.9.0.0|ENST00000395332	0.070554	1.608	0.1005	0.622512	68	0.0216932	0.78514	0.193	1.392	0.023	0.92	0.577222	0.04	0.207254	0.72	0.517241	0.16	6.95652	1.48	0.928575	0.08	0.414508	1.24	0.890805	0.16	6.95652
ENSG00000241258|+|7.4.1.0|ENST00000395326	0.200679	2.774	0.462333	0.47765	128	0.135561	1.0774	0.116	0.444	2.214	3.2449	1.16714	0.0204082	0.175932	0.204082	0.459643	3.02041	1.36423	3.36735	1.21119	0	0	0.22449	0.505608	3.14286	1.41954
ENSG00000169902|+|10.2.0.0|ENST00000304842	0.121963	1.981	0.330167	0.466431	92	-0.0375229	0.428593	0.29	1.11	0.581	8.09091	4.14706	0.454545	1.5674	7.09091	6.38821	0.545455	0.93882	10.8182	5.54494	0.545455	1.88088	9.63636	8.68141	0.636364	1.09529
ENSG00000243335|+|11.1.1.0|ENST00000639828	0.161661	4.869	1.21725	0.501335	179	0.116536	0.767411	0.184	0.867	3.818	6.20833	1.2854	0.0416667	0.226449	1.33333	1.53787	4.83333	1.26593	7.04167	1.45794	0.0416667	0.226449	1.5	1.7301	5.5	1.44054
ENSG00000154710|+|8.2.0.0|ENST00000284957	0.110656	3.733	0.414778	0.422716	116	0.0872842	0.68823	0.077	1.473	2.183	6.75	1.90219	0	0	5.1	3.46232	1.65	0.755841	7.6	2.14172	0.1	1.2987	5.4	3.66599	2.1	0.961979
ENSG00000106609|+|8.1.2.0|ENST00000341567	0.0974187	4.229	0.604143	0.459447	151	0.063266	1.09477	0.255	0.942	3.032	7.09804	1.69343	0	0	0.627451	0.666084	6.47059	2.1341	8.70588	2.07703	0.117647	0.461361	0.921569	0.978311	7.66667	2.52858
ENSG00000106609|+|8.1.2.1|ENST00000341567	0.0561647	1.831	0.261571	0.506827	137.5	0.0846693	1.17959	0.255	0.942	0.634	4.46774	2.49058	0.0322581	0.126502	0.5	0.530786	3.93548	6.20739	5.67742	3.16493	0.0483871	0.189753	0.709677	0.753373	4.91935	7.75923
ENSG00000126524|-|13.1.1.0|ENST00000246868	-0.0274147	1.613	0.3226	0.420335	115	0.0467652	2.10069	0.169	0.75	0.694	1.35363	0.869324	0.0333988	0.197626	0.451866	0.602489	0.868369	1.25125	1.55126	0.996587	0.0425532	0.251794	0.398453	0.53127	1.11025	1.59979
ENSG00000198874|+|8.3.1.0|ENST00000359626	0.0849161	3.33	0.208125	0.463063	134.5	0.121917	1.06844	0.146	2.196	0.988	6.375	1.93275	0	0	2	0.910747	4.375	4.42814	8.58333	2.60226	0	0	3.04167	1.38509	5.54167	5.60897
ENSG00000196313|+|6.1.1.0|ENST00000627934	0.236518	6.013	0.400867	0.571761	144	0.112108	0.665954	0.993	2.952	2.068	9.66667	1.61674	0.611111	0.615419	5	1.69377	4.05556	1.9611	12	2.00699	0.789474	0.795039	6.15789	2.08601	5.05263	2.44325
ENSG00000196313|+|6.3.1.0|ENST00000434423	-0.0146784	5.842	0.449385	0.58011	174	0.11425	0.864321	0.027	3.747	2.068	10.2333	1.78823	0	0	5.96667	1.59239	4.26667	2.06319	11.4333	1.99793	0	0	6.5	1.73472	4.93333	2.38556
ENSG00000009954|-|3.2.0.0|ENST00000404251	0.077756	5.428	0.285684	0.491525	140	0.119107	0.748928	0.345	4.449	0.634	10.2857	1.61669	0.047619	0.138026	8.90476	2.00152	1.33333	2.10305	13.5652	2.12656	0.0869565	0.252048	11.6522	2.61905	1.82609	2.88026
ENSG00000009954|-|3.1.0.0|ENST00000339594	0.0886279	6.115	0.30575	0.47964	117	0.273855	0.3872	0.36	4.449	1.306	12.1	2.14924	0	0	10.2	2.29265	1.9	1.45482	13.5	2.39791	0	0	11	2.47247	2.5	1.91424
ENSG00000106635|-|14.1.1.0|ENST00000223368	0.140727	1.663	0.277167	0.564642	104.5	0.104953	1.53333	0.112	0.606	0.945	4.46667	2.72598	0	0	0.266667	0.440044	4.2	4.44444	4.56429	2.78666	0	0	0.185714	0.306459	4.37857	4.63341
ENSG00000106638|-|21.1.2.1|ENST00000305632	0.0102167	2.937	0.419571	0.514811	112	0.083965	0.78514	0.03	1.341	1.566	6.84	2.34893	0	0	2.48	1.84937	4.36	2.78416	7.16	2.45882	0	0	2.72	2.02834	4.44	2.83525
ENSG00000106638|-|21.1.2.2|ENST00000305632	0.09431	2.212	0.316	0.541591	92	0.0300442	1.56904	0.03	1.341	0.841	7.46622	3.46883	0.00675676	0.225225	2.59459	1.93482	4.86486	5.78462	8.3	3.86014	0.0133333	0.444444	2.66667	1.98857	5.62	6.68252
ENSG00000106077|-|15.1.1.0|ENST00000222800	-0.0268227	1.418	0.236333	0.588152	102.5	0.0360801	1.04996	0.032	0.918	0.468	2.55556	1.89519	0	0	0.733333	0.798838	1.82222	3.89364	3.34783	2.48011	0	0	0.869565	0.947239	2.47826	5.29543
ENSG00000106077|-|15.3.0.0|ENST00000395147	-0.0475265	1.277	0.2554	0.593579	59	-0.0048268	0.341442	0.062	0.747	0.468	2.55556	2.24719	0	0	1	1.33869	1.55556	3.32384	3.44444	3.02882	0	0	1.33333	1.78492	2.11111	4.51092
ENSG00000106683|+|10.2.1.0|ENST00000336180	0.00332964	3.355	0.209687	0.620864	123	0.050978	1.16535	0.187	1.941	1.227	3.1	0.939237	0	0	1.28333	0.661171	1.81667	1.48058	4	1.21192	0	0	1.9	0.978877	2.1	1.71149
ENSG00000106682|+|14.6.1.0|ENST00000353999	-0.00559767	2.503	0.417167	0.518977	91	0.0554292	2.44865	0.028	0.684	1.791	0.839161	0.338064	0	0	0.183566	0.268372	0.655594	0.366049	1.06261	0.428087	0.0113043	0.403727	0.184348	0.269514	0.866957	0.484063
ENSG00000106682|+|14.5.1.0|ENST00000265753	-0.00539011	2.563	0.366143	0.518533	95	0.0442579	1.87007	0.028	0.744	1.791	0.963816	0.379188	0	0	0.315789	0.424448	0.648026	0.361824	1.27961	0.503427	0.00986842	0.352444	0.342105	0.459819	0.927632	0.517941
ENSG00000106682|+|14.11.0.0|ENST00000679287	0.165205	2.148	0.716	0.525605	94	0.0796648	1.36492	0.153	0.207	1.788	0.591398	0.321466	0	0	0.0322581	0.155836	0.55914	0.312718	1.09474	0.594575	0	0	0.0421053	0.203407	1.05263	0.58872
ENSG00000263001|+|26.6.1.0|ENST00000614986	-0.0104609	4.415	0.129853	0.461382	141	0.0528128	1.59939	0.316	2.934	1.165	3.49693	0.810548	0.00613497	0.0194145	1.03681	0.353378	2.45399	2.10643	4.17791	0.968391	0.0184049	0.0582434	1.39877	0.476746	2.76074	2.36973
ENSG00000263001|+|26.7.1.0|ENST00000620879	-0.050541	4.352	0.131879	0.461857	148	0.0774924	1.54556	0.316	2.871	1.165	3.47518	0.809553	0	0	1.07092	0.373014	2.40426	2.06374	4.13287	0.962516	0.034965	0.110649	1.37063	0.477405	2.72727	2.34101
ENSG00000274523|-|7.2.1.0|ENST00000610322	-0.0204574	2.309	0.209909	0.59463	110.5	0.0492206	1.69683	0.065	1.392	0.852	3.16832	1.38143	0.0841584	1.29474	0.608911	0.437436	2.47525	2.90522	3.65686	1.59438	0.0882353	1.35747	0.823529	0.591616	2.7451	3.22195
ENSG00000174428|+|9.5.1.0|ENST00000614064	0.0202314	0.573	0.191	0.558464	98.5	0.101341	0.849598	0.171	0.324	0.078	0.56	0.949281	0.08	0.467836	0.48	1.48148	0	0	0.965517	1.64687	0.0344828	0.201654	0.689655	2.12857	0.241379	3.09461
ENSG00000272391|-|10.1.1.0|ENST00000615331	0.0869815	5.867	0.391133	0.568775	153.5	0.187901	0.533328	0.893	2.961	2.013	11.2857	1.93877	0.571429	0.639898	6.28571	2.12283	4.42857	2.19999	13.2143	2.27008	0.785714	0.879859	6.92857	2.33994	5.5	2.73224
ENSG00000005486|+|8.4.1.0|ENST00000006777	-0.0371594	1.721	0.43025	0.606043	110	0.0511545	1.675	0.049	1.092	0.58	0.623037	0.366003	0.0104712	0.213698	0.151832	0.139041	0.460733	0.794367	0.783505	0.460461	0.0154639	0.31559	0.195876	0.179374	0.572165	0.986491
ENSG00000005486|+|8.3.1.0|ENST00000318622	0.0473082	1.878	0.3756	0.601171	114	0.00307163	0.466381	0.629	0.669	0.58	1.16667	0.638482	0	0	0.25	0.373692	0.916667	1.58046	1.33333	0.729694	0	0	0.166667	0.249128	1.16667	2.01149
ENSG00000005486|+|8.7.0.0|ENST00000428119	0.229266	1.274	0.424667	0.598116	109	0.0232303	0.89235	0.03	0.669	0.575	0.535714	0.410914	0	0	0.142857	0.213538	0.392857	0.68323	0.8125	0.622814	0.03125	1.04167	0.15625	0.233558	0.625	1.08696
ENSG00000127952|-|14.7.0.0|ENST00000431581	0.0109666	1.147	0.127444	0.508282	86	0.0967967	0.341442	0.146	0.939	0.062	0.555556	0.459053	0	0	0.555556	0.591646	0	0	0.555556	0.459053	0	0	0.555556	0.591646	0	0
ENSG00000146701|+|8.2.1.0|ENST00000443006	0.102255	2.02	0.2525	0.517327	106	0.252238	0.341442	0.228	0.693	1.099	2.66667	1.32151	0	0	0.111111	0.160333	2.55556	2.32535	3	1.4867	0.111111	0.487329	0.222222	0.320667	2.66667	2.42645
ENSG00000146701|+|8.3.2.0|ENST00000315758	-0.0414278	2.17	0.241111	0.520737	117	0.0384063	1.24453	0.055	1.014	1.101	1.54286	0.713526	0	0	0.2	0.197239	1.34286	1.21967	2.11111	0.976305	0	0	0.416667	0.410914	1.69444	1.539
ENSG00000146701|+|8.1.1.0|ENST00000461263	0.171535	0.648	0.324	0.541667	110.5	0.119708	1.32672	0.11	0.084	0.454	2.88372	4.87182	0	0	0	0	2.88372	6.35181	3.55172	5.99674	0	0	0	0	3.55172	7.82318
ENSG00000106211|+|19.1.1.0|ENST00000248553	-0.0362716	0.777	0.259	0.65251	106	0.0344162	1.8055	0.04	0.615	0.122	0.247104	0.315981	0.011583	0.289575	0.220077	0.357849	0.015444	0.12659	0.240458	0.307322	0.0229008	0.572519	0.20229	0.328927	0.0152672	0.125141
ENSG00000170027|-|1.1.1.0|ENST00000307630	0.0611589	3.705	1.8525	0.464777	128	0.0796915	1.87996	0.183	0.741	2.781	8.01623	2.19787	0	0	2.82143	3.8076	5.19481	1.86796	9.28939	2.55102	0	0	3.26367	4.40441	6.02572	2.16675
ENSG00000146707|-|8.2.0.0|ENST00000310842	0.0445945	1.528	0.218286	0.600785	135	0.148638	0.29029	0.723	0.561	0.244	2.125	1.42546	1.125	1.55602	0.5	0.891266	0.5	2.04918	2.875	1.92856	1.75	2.42047	0.75	1.3369	0.375	1.53689
ENSG00000127947|+|16.1.1.0|ENST00000248594	0.00588628	3.384	0.188	0.405437	154	0.0406718	0.864321	0.252	2.34	0.792	8.56667	2.6182	0.133333	0.529101	7.93333	3.39031	0.5	0.631313	8.83333	2.6997	0.0333333	0.132275	7.96667	3.40456	0.833333	1.05219
ENSG00000135211|-|1.1.1.0|ENST00000257663	0.390769	0.877	0.4385	0.416192	116	0.188917	1.56039	0.231	0.399	0.247	6.25517	7.58818	0.42069	1.82117	3.90345	9.78308	1.93103	7.81795	6.83221	8.29314	0.483221	2.09187	4.37584	10.967	1.97315	7.98848
ENSG00000006576|+|15.3.1.0|ENST00000307305	-0.035537	4.793	0.266278	0.371166	137.5	0.0478775	0.642472	0.202	2.241	2.35	3.72222	0.777082	0.0555556	0.275028	1.77778	0.793297	1.88889	0.803783	4.11111	0.85827	0	0	1.83333	0.818087	2.27778	0.969267
ENSG00000127955|+|32.17.2.1|ENST00000649796	0.193447	1.941	0.242625	0.440495	120	0.0565569	1.2323	0.33	1.062	0.549	2.2029	1.14355	0.405797	1.22969	0.695652	0.65504	1.10145	2.00628	2.67143	1.38584	0.4	1.21212	0.842857	0.793651	1.42857	2.60213
ENSG00000127955|+|32.17.2.2|ENST00000649796	0.00100412	3.31	0.41375	0.379758	128	0.0960749	0.89235	0.33	1.062	1.918	3.6875	1.12512	0.375	1.13636	0.875	0.823917	2.4375	1.27086	3.90625	1.19186	0.34375	1.04167	1.21875	1.1476	2.34375	1.22198
ENSG00000135185|-|11.2.1.0|ENST00000433078	0.125073	1.273	0.2546	0.476041	80	0.0231447	1.48062	0.442	0.354	0.477	1.85484	1.53475	0.241935	0.547365	0.766129	2.16421	0.846774	1.77521	2.16935	1.79498	0.274194	0.620347	0.870968	2.46036	1.02419	2.14716
ENSG00000135185|-|11.1.0.0|ENST00000257637	0.135023	1.062	0.2655	0.418079	166	0.185047	0.78514	0.229	0.354	0.479	1.64	1.64217	0.12	0.524017	0.76	2.14689	0.76	1.58664	2	2.00264	0.12	0.524017	0.88	2.48588	1	2.08768
ENSG00000005469|+|7.1.1.0|ENST00000331536	0.00341725	3.205	0.178056	0.403744	114.5	0.0224425	0.466381	0.216	1.836	1.153	2.16667	0.682236	0	0	1.33333	0.726216	0.833333	0.722752	2.33333	0.734715	0.0833333	0.385802	1.08333	0.590051	1.16667	1.01185
ENSG00000075303|-|9.1.1.1|ENST00000341119	-0.00653704	3.12	0.26	0.357692	118	0.0216301	0.665954	0.358	1.014	1.748	1.47368	0.496859	0.105263	0.294031	0.263158	0.259525	1.10526	0.632302	1.68421	0.567839	0	0	0.684211	0.674764	1	0.572082
ENSG00000006634|+|9.3.1.1|ENST00000265728	0.454514	2.478	0.2065	0.380549	119	0.156572	1.37397	0.24	2.022	0.216	8.04167	3.31611	0.0520833	0.217014	7.82292	3.8689	0.166667	0.771605	9.63918	3.97801	0.113402	0.472509	9.29897	4.5989	0.226804	1.05002
ENSG00000006634|+|9.4.0.0|ENST00000431138	0.168711	2.342	0.195167	0.377028	104.5	0.0965953	0.533328	0.199	0.132	2.011	6.5	2.79321	0.0714286	0.358938	0.214286	1.62338	6.21429	3.09015	9.42857	4.05169	0.0714286	0.358938	0.142857	1.08225	9.21429	4.58194
ENSG00000075142|-|10.1.2.0|ENST00000265729	-0.00724186	1.972	0.2465	0.373225	109	0.0269039	1.31148	0.012	0.594	1.366	0.845238	0.431186	0	0	0.190476	0.320667	0.654762	0.479328	1.70238	0.868446	0	0	0.428571	0.721501	1.27381	0.932511
ENSG00000164647|+|3.2.1.0|ENST00000297205	0.0259788	1.219	0.2438	0.399508	96	0.0587926	1.01045	0.106	1.017	0.096	1.95238	1.60832	0.0714286	0.673854	1.80952	1.77928	0.0714286	0.744048	2.88095	2.37325	0.0238095	0.224618	2.66667	2.62209	0.190476	1.98413
ENSG00000105793|+|12.10.1.1|ENST00000222511	0.332539	1.221	0.1221	0.385749	108.5	0.217074	1.0774	0.026	1.161	0.034	1.30612	1.05726	0.0204082	0.784929	1.06122	0.914061	0.22449	6.60264	1.87755	1.51981	0	0	1.18367	1.01953	0.693878	20.4082
ENSG00000157224|+|15.7.1.0|ENST00000394605	0.111982	3.488	1.16267	0.375	136	0.0859182	0.905714	0.21	0.732	2.546	4.51515	1.40553	0.030303	0.1443	3.09091	4.22255	1.39394	0.547502	4.63636	1.44326	0.151515	0.721501	3.27273	4.47094	1.21212	0.476088
ENSG00000157224|+|15.2.1.0|ENST00000287916	0.0263649	3.565	1.18833	0.381206	149.5	0.0993915	1.0774	0.287	0.732	2.546	5.5102	1.59871	0.204082	0.711086	3.95918	5.40872	1.34694	0.529041	6.2449	1.81187	0.346939	1.20885	4.61224	6.30088	1.28571	0.504994
ENSG00000058091|+|17.6.0.0|ENST00000380050	0.0387531	5.171	0.344733	0.423322	158	0.0928554	0.428593	0.307	1.407	3.457	5.27273	1.01728	0.181818	0.592242	0.545455	0.387672	4.54545	1.31486	7.09091	1.36806	0.272727	0.888362	1.36364	0.96918	5.45455	1.57783
ENSG00000001630|-|5.2.3.0|ENST00000003100	0.0220482	3.155	0.3155	0.41046	126.5	0.0551623	1.87716	0.113	1.527	1.515	1.65798	0.532941	0.00651466	0.0576518	0.918567	0.60155	0.732899	0.483762	2.65696	0.854061	0.0291262	0.257754	1.45955	0.955826	1.16828	0.771145
ENSG00000001630|-|5.2.3.1|ENST00000003100	-0.0322806	1.832	0.1832	0.439956	77	-0.0132147	0.729623	0.113	1.527	0.192	0.714286	0.368804	0	0	0.47619	0.311847	0.238095	1.24008	1.68182	0.872189	0	0	1.27273	0.833482	0.409091	2.13068
ENSG00000001630|-|5.2.3.2|ENST00000003100	0.0363697	1.721	0.1721	0.451482	100	0.167575	0.729623	0.113	1.527	0.081	1	0.595303	0	0	0.954545	0.625112	0.0454545	0.561167	1.77273	1.05531	0	0	1.63636	1.07162	0.136364	1.6835
ENSG00000001629|+|8.1.0.0|ENST00000265742	-0.093217	6.34	0.317	0.427129	197.5	0.151216	0.165351	0.636	3.267	2.437	9.83333	1.74365	0.166667	0.262055	8.16667	2.49974	1.5	0.615511	11.8333	2.09829	0	0	9.5	2.90787	2.33333	0.957461
ENSG00000157259|+|5.1.1.1|ENST00000287957	0.0140276	3.314	0.6628	0.473446	149	0.141627	1.13539	0.248	0.807	2.259	3.49091	1.02621	0	0	1.03636	1.28422	2.45455	1.08656	4.12727	1.21537	0	0	1.2	1.48699	2.92727	1.29583
ENSG00000127980|-|12.2.1.0|ENST00000248633	-0.0188958	4.369	0.182042	0.416114	149	0.11361	0.59132	0.085	3.849	0.435	4.875	1.13298	0	0	4.6875	1.21785	0.1875	0.431034	5.625	1.30728	0	0	5.1875	1.34775	0.4375	1.00575
ENSG00000234545|-|11.1.2.0|ENST00000445716	-0.0549525	2.367	0.215182	0.368821	95	-0.0229574	0.78514	0.099	0.741	1.527	1.48	0.637074	0	0	0.2	0.269906	1.28	0.838245	2.56	1.10197	0	0	0.48	0.647773	2.08	1.36215
ENSG00000234545|-|11.1.2.1|ENST00000445716	-0.0671583	2.022	0.183818	0.379327	116	0.0366163	1.35568	0.099	0.741	1.182	1.42857	0.713709	0	0	0.153846	0.20762	1.27473	1.07845	1.75269	0.875803	0	0	0.215054	0.290221	1.53763	1.30088
ENSG00000004766|+|23.3.1.1|ENST00000305866	-0.0631731	3.587	0.128107	0.382492	152	0.0799346	0.563291	0.102	2.892	0.593	2.86667	0.800491	0.0666667	0.653595	2	0.691563	0.8	1.34907	3.93333	1.09835	0	0	2.8	0.968188	1.13333	1.91119
ENSG00000105829|-|8.5.2.0|ENST00000222547	-0.0029915	1.481	0.37025	0.357191	147	0.0999867	1.3958	0.139	0.354	0.988	0.574257	0.396597	0	0	0.138614	0.391565	0.435644	0.440935	0.911765	0.629672	0.0294118	0.211595	0.186275	0.526199	0.696078	0.704533
ENSG00000105829|-|8.5.2.1|ENST00000222547	0.168742	0.5	0.125	0.446	74	0.05188	0.849598	0.139	0.354	0.007	0.0689655	0.136166	0	0	0.0344828	0.0974089	0.0344828	4.92611	0.310345	0.612745	0.0344828	0.248077	0.275862	0.779271	0	0
ENSG00000127990|-|98.3.1.1|ENST00000648936	0.00635618	1.605	0.145909	0.426791	100	0.0458285	1.04041	0.035	1.311	0.259	0.681818	0.423274	0	0	0.5	0.381388	0.181818	0.702001	0.8	0.496792	0.0444444	1.26984	0.644444	0.491567	0.111111	0.429
ENSG00000127990|-|98.14.0.0|ENST00000437425	0.0958156	1.532	0.1532	0.431462	165	0.268396	0.533328	0.079	1.188	0.265	0.571429	0.384431	0	0	0.5	0.420875	0.0714286	0.269542	0.571429	0.384431	0.0714286	0.904159	0.5	0.420875	0	0
ENSG00000127990|-|98.4.0.0|ENST00000447873	0.0869221	1.672	0.1672	0.433014	141.5	0.111447	0.29029	0.109	1.284	0.279	1.14286	0.720202	0	0	0.714286	0.556297	0.428571	1.5361	0.75	0.47619	0	0	0.75	0.584112	0	0
ENSG00000105854|-|15.1.1.0|ENST00000633192	-0.0187589	1.876	0.208444	0.446162	93	-0.0119253	1.29029	0.315	1.125	0.436	1.43038	0.903704	0	0	1	0.888889	0.43038	0.98711	1.6962	1.07165	0	0	1.12658	1.00141	0.56962	1.30647
ENSG00000105854|-|15.3.0.0|ENST00000433091	-0.0649972	1.726	0.191778	0.446118	91	-0.0469581	0.617649	0.247	1.026	0.453	1.47059	0.954016	0	0	0.882353	0.859993	0.588235	1.29853	1.41176	0.915856	0	0	0.764706	0.745327	0.647059	1.42839
ENSG00000004864|-|8.1.2.0|ENST00000265631	-0.0712777	3.141	0.1745	0.443489	108	0.0374667	1.38284	0.142	2.025	0.974	2	0.646609	0	0	1.46465	0.723282	0.535354	0.549644	2	0.646609	0.010101	0.0711339	1.28283	0.633495	0.707071	0.725945
ENSG00000004864|-|8.1.2.1|ENST00000265631	-0.0445149	2.944	0.163556	0.44769	108	0.0605892	1.22605	0.142	2.025	0.777	2.02941	0.698695	0.0294118	0.207125	1.52941	0.755265	0.470588	0.605648	1.89855	0.653657	0.0144928	0.102062	1.3913	0.687064	0.492754	0.634175
ENSG00000127922|-|24.22.1.0|ENST00000248566	-0.0285975	0.458	0.152667	0.419214	93	0.0271362	2.63123	0.083	0.21	0.165	0.291667	0.66852	0.0248843	0.29981	0.0677083	0.322421	0.199074	1.20651	0.332192	0.761433	0.0313927	0.378225	0.0810502	0.385953	0.219749	1.33181
ENSG00000196636|+|11.1.2.0|ENST00000432641	0.0390677	0.952	0.476	0.367647	98	0.0661922	1.7656	0.026	0.375	0.551	1.51282	1.63467	0	0	0.970085	2.58689	0.542735	0.985	1.69456	1.83213	0	0	1.04184	2.77824	0.65272	1.18461
ENSG00000196636|+|11.1.2.1|ENST00000432641	0.0851111	0.495	0.2475	0.450505	86.5	0.0582767	0.617649	0.026	0.375	0.094	0.625	1.30531	0	0	0.5	1.33333	0.125	1.32979	0.882353	1.8622	0	0	0.705882	1.88235	0.176471	1.87735
ENSG00000196636|+|11.3.0.0|ENST00000360382	0.0228208	0.731	0.243667	0.380301	82	-0.0036248	0.849598	0.001	0.204	0.526	1.35714	1.36637	0	0	0.142857	0.70028	1.21429	2.30853	1.58621	1.59562	0	0	0.0344828	0.169033	1.55172	2.95005
ENSG00000070669|-|17.1.0.0|ENST00000394308	-0.0339733	2.385	0.183462	0.427254	99	0.0371927	2.19066	0.117	1.683	0.585	1.22907	0.635489	0.00789889	0.0675119	0.827804	0.491862	0.393365	0.672419	1.55818	0.805645	0.0125786	0.10751	1.25	0.742721	0.295597	0.505295
ENSG00000070669|-|17.2.1.0|ENST00000175506	-0.0912585	2.356	0.168286	0.470289	106	0.0182214	0.341442	0.529	1.683	0.144	2.22222	1.00954	0.777778	1.47028	1.11111	0.660197	0.333333	2.31481	1.88889	0.858109	0.777778	1.47028	0.888889	0.528157	0.222222	1.54321
ENSG00000070669|-|17.8.0.0|ENST00000444334	-0.0475265	1.812	0.139385	0.437086	84.5	0.0460442	0.165351	0.134	1.62	0.058	0.666667	0.356189	0	0	0.333333	0.205761	0.333333	5.74713	1	0.534283	0	0	0.666667	0.411523	0.333333	5.74713
ENSG00000006453|-|5.1.2.0|ENST00000005260	0.0638297	3.645	0.260357	0.516598	129.5	0.0532534	0.918679	0.238	1.533	1.874	7.14706	1.96734	0.0294118	0.123579	0.529412	0.345344	6.58824	3.5156	8.41176	2.31547	0.0882353	0.370737	0.529412	0.345344	7.79412	4.15908
ENSG00000006453|-|5.1.2.1|ENST00000005260	0.0276559	2.052	0.146571	0.518031	122.5	0.0797212	1.17959	0.238	1.533	0.281	1.27419	0.623983	0.016129	0.067769	0.645161	0.420849	0.612903	2.18115	1.59677	0.781953	0.0322581	0.135538	0.725806	0.473455	0.83871	2.98473
ENSG00000106236|+|3.1.1.0|ENST00000265634	0.0667601	2.713	0.5426	0.591596	117.5	0.0689869	0.89235	0.177	1.293	1.243	5.25806	1.95634	0	0	1.80645	1.3971	3.45161	2.77684	7.09375	2.63889	0.0625	0.353107	2.5	1.93349	4.53125	3.64541
ENSG00000241685|+|5.1.2.0|ENST00000262942	-0.0454032	1.582	0.1582	0.501264	99	0.0365445	2.17537	0.136	1.11	0.336	0.632619	0.407112	0.0329489	0.242272	0.420099	0.378467	0.179572	0.534439	0.977162	0.628977	0.0375204	0.275885	0.593801	0.534956	0.34584	1.02929
ENSG00000241685|+|5.1.2.1|ENST00000262942	-0.0190811	1.405	0.1405	0.52669	79	0.0301782	0.501143	0.136	1.11	0.159	0.538462	0.388522	0	0	0.307692	0.2772	0.230769	1.45138	1.15385	0.832547	0	0	0.923077	0.831601	0.230769	1.45138
ENSG00000130429|+|26.16.1.0|ENST00000646101	0.00346002	1.511	0.1511	0.577763	103	0.00934752	1.84508	0.065	1.116	0.33	0.824561	0.546945	0.0210526	0.323887	0.42807	0.383575	0.375439	1.13769	1.20906	0.802142	0.0209059	0.32163	0.857143	0.768049	0.33101	1.00306
ENSG00000106244|-|5.2.2.1|ENST00000350498	-0.0429119	1.276	0.212667	0.560345	103	0.021275	2.23907	0.049	0.543	0.684	0.626781	0.486014	0.025641	0.523286	0.173789	0.320054	0.42735	0.624781	0.638928	0.495359	0.0310296	0.633258	0.165021	0.303906	0.442877	0.647481
ENSG00000106245|+|9.1.1.0|ENST00000403633	0.0155991	1.139	0.189833	0.544337	89	0.0549496	1.87007	0.529	0.432	0.178	0.65894	0.734659	0.201987	0.381828	0.271523	0.628526	0.18543	1.04174	0.615132	0.685494	0.105263	0.198985	0.246711	0.571089	0.263158	1.47842
ENSG00000106245|+|9.3.1.0|ENST00000222969	0.0214351	1.052	0.175333	0.521863	79	0.0491912	1.54857	0.442	0.432	0.178	0.662069	0.655814	0.22069	0.499298	0.22069	0.510856	0.22069	1.23983	0.696552	0.689971	0.241379	0.546107	0.213793	0.494891	0.241379	1.35606
ENSG00000160917|+|14.2.1.0|ENST00000292476	-0.0119906	1.823	0.227875	0.573779	107	0.104482	0.955402	0.14	0.807	0.876	2.59459	1.44097	0	0	0.891892	1.10519	1.7027	1.94372	3.08108	1.71115	0	0	1.13514	1.40661	1.94595	2.2214
ENSG00000160917|+|14.1.0.0|ENST00000436336	-0.00667534	1.738	0.21725	0.589758	109	0.0666045	1.20011	0.161	0.732	0.845	2.85484	1.67047	0.0322581	0.200361	0.854839	1.16781	1.96774	2.32869	3.27692	1.9199	0.0307692	0.191113	1.29231	1.76545	1.95385	2.31224
ENSG00000241468|-|13.4.1.0|ENST00000292475	-0.0207022	0.443	0.11075	0.51693	103	0.0293486	2.39495	0.026	0.282	0.135	0.133929	0.318414	0.00198413	0.0763126	0.0704365	0.249775	0.0615079	0.455614	0.352016	0.836924	0.0471976	1.81529	0.105211	0.37309	0.199607	1.47857
ENSG00000241468|-|13.7.1.0|ENST00000488775	0.00245982	0.306	0.102	0.526144	111	0.0187301	1.90042	0.026	0.147	0.133	0.10625	0.367922	0.003125	0.120192	0.053125	0.361395	0.05	0.37594	0.260736	0.902728	0.0337423	1.29778	0.0306748	0.208672	0.196319	1.47608
ENSG00000241468|-|13.5.1.0|ENST00000359832	0.0102925	0.323	0.107667	0.529412	100	0.00138665	1.67276	0.023	0.165	0.135	0.0793651	0.261279	0	0	0.042328	0.256534	0.037037	0.274348	0.310881	1.02272	0.0466321	2.02748	0.0414508	0.251217	0.222798	1.65036
ENSG00000241468|-|13.8.0.0|ENST00000394186	0.00193993	0.305	0.07625	0.511475	116	0.00951033	2.44714	0.02	0.264	0.021	0.112379	0.279505	0.00263389	0.131694	0.0632133	0.239444	0.046532	2.21581	0.329555	0.819581	0.0374891	1.87446	0.092415	0.350057	0.199651	9.5072
ENSG00000197343|+|25.2.1.0|ENST00000357864	0.0718608	1.37	0.456667	0.509489	95.5	0.0382708	0.642472	0.393	0.33	0.647	1.77778	1.62231	0	0	0.333333	1.0101	1.44444	2.23253	2.11111	1.92649	0	0	0.5	1.51515	1.61111	2.49013
ENSG00000197343|+|25.1.1.0|ENST00000320583	0.0205977	1.601	0.3202	0.516552	121	0.0628167	0.665954	0.409	0.543	0.649	2.31579	1.79263	0	0	0.578947	1.0662	1.73684	2.67618	2.21053	1.71114	0	0	0.368421	0.678492	1.84211	2.83837
ENSG00000146833|-|6.2.1.1|ENST00000349062	0.208867	2.817	0.4695	0.480653	127.5	0.121921	1.26801	0.129	1.422	1.266	3.76316	1.34599	0.0789474	0.611995	2.14474	1.50825	1.53947	1.21601	3.92105	1.40247	0.0921053	0.713994	2.26316	1.59153	1.56579	1.2368
ENSG00000168090|+|11.1.2.0|ENST00000303904	-0.0399772	1.404	0.1404	0.537749	99	0.0629523	1.60204	0.022	0.981	0.401	1.08176	0.781747	0	0	0.194969	0.198745	0.886792	2.21145	1.59146	1.15041	0	0	0.463415	0.47239	1.12805	2.81309
ENSG00000168090|+|11.1.2.1|ENST00000303904	-0.0360211	1.124	0.1124	0.549822	94	0.0382179	2.23168	0.022	0.981	0.121	0.787879	0.714703	0	0	0.243867	0.24859	0.544012	4.49596	1.05436	0.956332	0	0	0.483548	0.492913	0.570815	4.71748
ENSG00000168090|+|11.4.1.0|ENST00000418625	-0.0413367	1.107	0.1107	0.546522	72	0.00194321	0.709419	0.01	0.978	0.119	0.904762	0.801925	0	0	0.238095	0.243451	0.666667	5.60224	1.33333	1.18178	0	0	0.571429	0.584283	0.761905	6.40256
ENSG00000166508|-|13.2.1.0|ENST00000303887	-0.0160066	2.467	0.164467	0.558168	102	0.0431662	2.59132	0.103	2.157	0.207	0.858497	0.359394	0.0113708	0.110396	0.840177	0.389512	0.00694883	0.0335692	1.11905	0.46849	0.0093985	0.0912475	1.08835	0.504565	0.0213033	0.102914
ENSG00000166997|+|8.1.1.0|ENST00000262932	0.00527302	1.478	0.246333	0.514885	140	0.0511235	1.06844	0.111	0.744	0.623	3.82979	2.70913	0.0425532	0.383362	1.02128	1.37268	2.76596	4.43974	4.64583	3.28734	0.0625	0.563063	1.25	1.68011	3.33333	5.35045
ENSG00000188186|+|12.3.1.0|ENST00000341942	-0.0171465	0.594	0.1485	0.599327	91	0.0327309	2.19066	0.055	0.297	0.242	0.543444	0.937284	0.014218	0.258509	0.187994	0.632975	0.341232	1.41005	0.619497	1.06853	0.0141509	0.25729	0.221698	0.746458	0.383648	1.58532
ENSG00000188186|+|12.2.1.0|ENST00000460732	-0.0160385	0.616	0.154	0.602273	72.5	-0.038658	0.466381	0.06	0.246	0.31	0.5	0.843882	0	0	0	0	0.5	1.6129	0.5	0.843882	0	0	0	0	0.5	1.6129
ENSG00000188186|+|12.7.1.0|ENST00000468582	0.0170214	0.621	0.15525	0.610306	109	0.0980534	1.41251	0.247	0.123	0.251	0.6	1.01008	0.104762	0.424137	0.12381	1.00658	0.371429	1.4798	0.666667	1.12419	0.0666667	0.269906	0.0952381	0.774293	0.504762	2.011
ENSG00000146826|-|11.4.1.0|ENST00000316937	0.238031	2.555	0.232273	0.632485	117	0.00436554	0.966984	0.224	1.74	0.591	1.86842	0.751394	0.105263	0.469925	1.23684	0.710829	0.526316	0.890551	2.36842	0.952472	0.0789474	0.352444	1.47368	0.846945	0.815789	1.38035
ENSG00000146834|+|7.7.1.0|ENST00000310512	0.424659	2.822	0.7055	0.613749	115	0.105218	1.89774	0.188	2.067	0.567	8.4486	3.02828	0.137072	0.729105	6.29595	3.04594	2.01558	3.55481	8.33642	2.98607	0.197531	1.0507	6.33642	3.06552	1.80247	3.17896
ENSG00000077454|-|10.1.0.0|ENST00000310300	0.103248	3.177	0.1765	0.65502	130	0.0902891	0.878562	0.029	2.049	1.099	2.29032	0.815267	0	0	1.03226	0.503786	1.25806	1.14474	2.64516	0.941576	0	0	1.09677	0.535273	1.54839	1.40891
ENSG00000106330|+|8.1.0.0|ENST00000223054	-0.104613	1.053	0.1755	0.615385	84	-0.0108326	0.341442	0.202	0.705	0.146	0.25	0.244648	0	0	0.25	0.35461	0	0	0.222222	0.217202	0	0	0.222222	0.315209	0	0
ENSG00000106330|+|8.6.1.0|ENST00000393950	-0.00467776	1.154	0.2308	0.62825	95	0.0550067	1.17959	0.252	0.705	0.197	0.606557	0.541442	0.0491803	0.19516	0.508197	0.720846	0.0491803	0.249646	0.741935	0.662328	0.0322581	0.128008	0.645161	0.915122	0.0645161	0.327493
ENSG00000196411|-|10.1.2.0|ENST00000358173	0.127066	4.353	0.256059	0.626465	151	0.112757	1.43642	0.493	2.961	0.899	3.84821	0.892388	0.178571	0.362214	1.70536	0.57594	1.96429	2.18497	4.9375	1.14499	0.133929	0.27166	2.49107	0.841294	2.3125	2.5723
ENSG00000196411|-|10.1.2.1|ENST00000358173	0.0496767	3.997	0.235118	0.638979	138	0.181176	0.533328	0.493	2.961	0.543	2.5	0.63597	0	0	1.28571	0.434216	1.21429	2.23625	3.64286	0.9267	0.0714286	0.144886	2	0.675447	1.57143	2.89398
ENSG00000087087|+|19.1.1.0|ENST00000611405	-0.0276111	2.99	0.1495	0.582943	116	0.0454169	1.71354	0.244	2.628	0.118	1.11905	0.38072	0.0142857	0.058548	1.10476	0.420381	0	0	1.25943	0.428501	0.0377358	0.154655	1.1934	0.454108	0.0283019	0.239846
ENSG00000087087|+|19.4.1.0|ENST00000618262	-0.0112964	2.955	0.14775	0.582064	120.5	0.0430158	1.17959	0.221	2.616	0.118	1.03279	0.353321	0	0	0.983607	0.375996	0.0491803	0.416782	1.22581	0.419287	0.0322581	0.145964	1.14516	0.437753	0.0483871	0.41006
ENSG00000087087|+|19.3.1.0|ENST00000614484	0.000120074	2.964	0.1482	0.582659	124	0.0524022	1.62775	0.221	2.625	0.118	1.13873	0.388435	0.0115607	0.0523108	1.11561	0.424993	0.0115607	0.097972	1.3046	0.444998	0.0287356	0.130025	1.23563	0.470717	0.0402299	0.340931
ENSG00000087087|+|19.6.1.0|ENST00000618411	0.00962016	2.893	0.14465	0.578984	114	0.0399653	1.06844	0.162	2.613	0.118	0.9375	0.320333	0	0	0.9375	0.358783	0	0	1.1875	0.405755	0.0208333	0.128601	1.10417	0.422567	0.0625	0.529661
ENSG00000106367|+|6.2.1.0|ENST00000337619	0.00493588	1.226	0.2452	0.553018	100	0.0278768	1.90042	0.039	0.474	0.713	0.504644	0.41478	0.0185759	0.476304	0.136223	0.28739	0.349845	0.490666	0.779141	0.640403	0.0521472	1.33711	0.282209	0.595377	0.444785	0.623822
ENSG00000128581|-|10.1.1.1|ENST00000315322	0.00814499	1.007	0.2014	0.506455	86	0.0612763	1.36492	0.103	0.555	0.349	3.09474	3.18382	0.0421053	0.408789	0.389474	0.701754	2.66316	7.63082	3.18947	3.28128	0.0210526	0.204394	0.284211	0.512091	2.88421	8.26421
ENSG00000128581|-|10.7.0.0|ENST00000437644	0.143013	0.875	0.21875	0.500571	61.5	0.0713565	0.767411	0.068	0.465	0.342	3.16667	3.57597	0	0	0.458333	0.985663	2.70833	7.9191	3.66667	4.14059	0	0	0.625	1.34409	3.04167	8.89376
ENSG00000128581|-|10.5.0.0|ENST00000498704	-0.0844513	0.917	0.22925	0.498364	70	0.0222496	0.428593	0.209	0.324	0.384	3.09091	3.53357	0.181818	0.869943	0.272727	0.841751	2.63636	6.86553	3.36364	3.84535	0.0909091	0.434972	0.454545	1.40292	2.81818	7.33902
ENSG00000160963|+|4.1.0.0|ENST00000313669	0.0222497	2.978	0.229077	0.641706	123	0.0155761	0.232298	0.158	1.323	1.497	5.14286	1.78015	0	0	1.14286	0.863838	4	2.67201	4.85714	1.68125	0	0	1.14286	0.863838	3.71429	2.48115
ENSG00000257923|+|22.5.0.0|ENST00000292538	-0.109056	2.931	0.127435	0.562607	155	0.0132565	0.665954	0.026	2.034	0.871	1.26316	0.430285	0	0	0.894737	0.43989	0.368421	0.422986	1.26316	0.430285	0	0	0.789474	0.388138	0.473684	0.54384
ENSG00000128563|+|10.7.1.1|ENST00000397912	0.152381	0.938	0.156333	0.556503	103	0.114347	1.04041	0.049	0.552	0.337	1.82222	2.002	0	0	0.155556	0.281804	1.66667	4.9456	2.35556	2.58795	0.0222222	0.453515	0.333333	0.603865	2	5.93472
ENSG00000160993|-|3.1.2.0|ENST00000292566	0.205768	2.092	0.697333	0.583174	127	0.168996	0.931268	0.027	0.906	1.159	8.54286	4.28643	0	0	3.28571	3.62662	5.25714	4.53593	10.6857	5.36162	0.0285714	1.0582	3.42857	3.7843	7.22857	6.2369
ENSG00000160993|-|3.1.2.1|ENST00000292566	0.544007	1.511	0.503667	0.615486	121	0.16168	1.32672	0.027	0.906	0.578	8.22989	5.53533	0	0	3.1954	3.52693	5.03448	8.71018	10.6092	7.13562	0.103448	3.83142	3.64368	4.02172	6.86207	11.8721
ENSG00000161036|+|9.2.1.0|ENST00000292616	-0.00215907	2.16	0.144	0.639815	116	0.0329698	1.63024	0.097	1.941	0.122	1.35632	0.630475	0.00574713	0.0592487	0.764368	0.393801	0.586207	4.80497	2.03429	0.94588	0.08	0.824742	0.971429	0.500478	0.982857	8.05621
ENSG00000005075|-|1.1.2.0|ENST00000292614	-0.0649028	0.937	0.23425	0.554963	78	-0.0150128	1.02067	0.062	0.351	0.524	2.09756	2.31344	0	0	0.0487805	0.138976	2.04878	3.90989	2.51163	2.77179	0	0	0.162791	0.463791	2.34884	4.48251
ENSG00000005075|-|1.1.2.1|ENST00000292614	-0.0254343	0.608	0.152	0.569079	90	0.0338354	2.36992	0.062	0.351	0.195	0.164916	0.28646	0.00735294	0.118596	0.141807	0.404008	0.0157563	0.0808016	0.252083	0.437837	0.0489583	0.789651	0.128125	0.365028	0.075	0.384615
ENSG00000168255|-|13.4.1.0|ENST00000486319	-0.0489606	1.532	0.1915	0.579634	99	0.0275249	1.77637	0.128	0.348	1.056	0.384	0.267842	0	0	0.024	0.0689655	0.36	0.340909	0.534694	0.372616	0.0734694	0.57398	0.0489796	0.140746	0.412245	0.390383
ENSG00000168255|-|13.3.1.0|ENST00000379340	-0.105623	1.598	0.177556	0.574468	101	0.0152916	0.78514	0.018	0.345	1.235	0.4	0.248108	0.2	11.1111	0	0	0.2	0.161943	0.68	0.422455	0.24	13.3333	0.12	0.347826	0.32	0.259109
ENSG00000285437|-|8.2.1.1|ENST00000511313	0.0362855	0.303	0.101	0.547855	98	0.0306495	0.849598	0.062	0.228	0.013	0.318182	1.13067	0.0454545	0.733138	0.272727	1.19617	0	0	0.275862	0.977278	0.0689655	1.11235	0.172414	0.756201	0.0344828	2.65252
ENSG00000128606|+|5.1.0.0|ENST00000339431	0.0396462	2.116	0.529	0.407845	144	0.175646	0.165351	0.286	1.323	0.507	9.5	4.77787	0.833333	2.91375	8.5	6.42479	0.166667	0.328731	11.5	5.78374	1	3.4965	10	7.55858	0.5	0.986193
ENSG00000170632|+|11.4.2.1|ENST00000454559	-0.0243845	1.269	0.2538	0.527975	83.5	0.0613233	0.918679	0.392	0.747	0.13	0.588235	0.577567	0	0	0.588235	0.787464	0	0	1.02941	1.01074	0	0	0.852941	1.14182	0.176471	1.35747
ENSG00000170632|+|11.3.3.1|ENST00000441711	0.00449551	1.419	0.2365	0.522199	67	0.0138467	1.06844	0.392	0.924	0.103	0.770833	0.653191	0.0416667	0.106293	0.708333	0.766595	0.0208333	0.202265	1.1875	1.00627	0	0	0.854167	0.924423	0.333333	3.23625
ENSG00000170632|+|11.4.2.0|ENST00000454559	-0.166301	2.347	0.4694	0.468683	89	0.0687855	0.341442	0.392	0.747	1.208	2.25	1.07143	0	0	0.875	1.17135	1.375	1.13825	2.77778	1.32485	0	0	1	1.33869	1.77778	1.47167
ENSG00000170632|+|11.3.3.2|ENST00000441711	-0.0690457	1.687	0.281167	0.493183	77	0.0364012	0.59132	0.392	0.924	0.371	1.125	0.751848	0	0	0.75	0.811688	0.375	1.01078	1.875	1.25308	0	0	1	1.08225	0.875	2.35849
ENSG00000170632|+|11.3.3.0|ENST00000441711	-0.106047	2.524	0.420667	0.467116	160	0.219284	0.617649	0.392	0.924	1.208	2.11765	0.947194	0	0	1.17647	1.27324	0.941176	0.77912	3.17647	1.42079	0	0	1.64706	1.78253	1.52941	1.26607
ENSG00000170632|+|11.8.0.0|ENST00000323716	0.0307301	2.371	0.338714	0.444538	96.5	0.0584027	0.29029	0.133	1.029	1.209	1.375	0.662651	0	0	0.75	0.728863	0.625	0.516956	3.125	1.50602	0	0	1.375	1.33625	1.75	1.44748
ENSG00000105819|+|32.17.2.1|ENST00000249269	0.0343446	1.624	0.124923	0.421182	122.5	0.0512904	1.8496	0.025	1.467	0.132	0.608392	0.387176	0	0	0.472028	0.321764	0.136364	1.03306	0.931034	0.592504	0	0	0.748276	0.510072	0.182759	1.38454
ENSG00000105819|+|32.17.2.2|ENST00000249269	-0.0779189	1.787	0.137462	0.409625	126	0.0604367	0.748928	0.025	1.467	0.295	1	0.559665	0	0	0.391304	0.266738	0.608696	2.06338	1.26087	0.705665	0	0	0.652174	0.444563	0.608696	2.06338
ENSG00000105819|+|32.18.1.0|ENST00000428154	0.0918987	1.714	0.142833	0.41832	216	0.170673	1.20674	0.025	1.47	0.219	0.538462	0.32229	0	0	0.430769	0.29304	0.107692	0.491746	0.772727	0.463653	0	0	0.575758	0.391672	0.19697	0.899405
ENSG00000105821|-|12.1.1.0|ENST00000379263	0.0647485	2.291	0.134765	0.398079	140	0.205823	0.466381	0.145	1.863	0.283	1.25	0.545236	0.0833333	0.574713	1	0.536769	0.166667	0.588928	1.16667	0.508887	0.0833333	0.574713	0.916667	0.492038	0.166667	0.588928
ENSG00000105821|-|12.1.1.1|ENST00000379263	0.0400733	2.052	0.120706	0.412768	114	0.131278	1.50447	0.145	1.863	0.044	1.06202	0.51433	0.0620155	0.427693	0.968992	0.520125	0.0310078	0.704722	1.10687	0.535959	0.0458015	0.315873	0.984733	0.528574	0.0763359	1.73491
ENSG00000161057|+|16.8.0.0|ENST00000292644	0.0423933	2.712	0.226	0.387537	109.5	0.0136871	0.849598	0.069	1.299	1.344	1.44444	0.550241	0	0	0.333333	0.256608	1.11111	0.82672	2.89655	1.10168	0	0	1.2069	0.929097	1.68966	1.25718
ENSG00000164815|-|8.1.1.0|ENST00000297431	0.146171	1.924	0.137429	0.412162	123	0.142475	1.53021	0.109	1.305	0.51	2.69118	1.42109	0.0147059	0.134916	0.536765	0.411314	2.13971	4.1955	3.27536	1.73339	0	0	0.898551	0.688545	2.37681	4.66041
ENSG00000135250|-|17.6.1.0|ENST00000393651	0.168759	3.679	0.229937	0.430008	104	0.109827	1.13539	0.115	2.097	1.467	6.01786	1.68508	0	0	3.58929	1.71163	2.42857	1.65547	7.71429	2.1601	0	0	4.625	2.20553	3.08929	2.10585
ENSG00000091127|-|6.2.2.0|ENST00000469408	0.0100286	3.525	0.220312	0.419858	150	0.0781595	0.98926	0.252	1.983	1.29	4.825	1.40074	0	0	2.925	1.47504	1.9	1.47287	5.225	1.51687	0	0	2.925	1.47504	2.3	1.78295
ENSG00000091127|-|6.3.1.0|ENST00000356362	-0.043833	3.48	0.2175	0.418966	147	0.0559385	0.617649	0.215	1.983	1.282	3.94118	1.24965	0	0	2.64706	1.33488	1.29412	1.00945	4.41176	1.39886	0	0	2.94118	1.4832	1.47059	1.1471
ENSG00000091127|-|6.2.2.1|ENST00000469408	-0.100462	2.368	0.148	0.450169	102	0.0153246	0.3872	0.252	1.983	0.133	2.2	0.939609	0	0	2.1	1.059	0.1	0.75188	3.1	1.32399	0	0	3	1.51286	0.1	0.75188
ENSG00000135249|+|8.4.1.0|ENST00000257700	-0.0160357	2.86	0.190667	0.406294	103	0.0654458	1.33168	0.115	2.376	0.369	2.04545	0.719154	0.0227273	0.197628	1.39773	0.588269	0.625	1.69377	2.27273	0.79906	0.0113636	0.0988142	1.73864	0.731749	0.522727	1.41661
ENSG00000008282|-|10.2.2.0|ENST00000455385	0.00430851	2.13	0.426	0.371362	122.5	0.0614967	1.84052	0.104	0.723	1.303	0.74552	0.35546	0	0	0.401434	0.555233	0.344086	0.264072	1.0636	0.507139	0.00706714	0.0679532	0.600707	0.830853	0.45583	0.349831
ENSG00000008282|-|10.2.2.1|ENST00000455385	-0.00158882	0.937	0.1874	0.447172	79	0.0436522	1.31662	0.104	0.723	0.11	0.390244	0.435291	0.0121951	0.117261	0.304878	0.421685	0.0731707	0.665188	0.690476	0.769997	0.0119048	0.114469	0.52381	0.724495	0.154762	1.40693
ENSG00000105835|-|48.1.1.0|ENST00000222553	-0.0348386	4.36	0.396364	0.344037	126	0.0584774	1.11959	0.099	1.473	2.788	1.69811	0.40339	0.0188679	0.190585	0.396226	0.268993	1.28302	0.460193	2.53704	0.603173	0.0185185	0.187056	0.648148	0.440019	1.87037	0.670865
ENSG00000105835|-|48.1.1.1|ENST00000222553	0.102325	2.106	0.191455	0.384615	123	0.101691	1.82811	0.099	1.473	0.534	1.27273	0.56379	0.00727273	0.0734619	0.778182	0.528297	0.487273	0.912496	1.50725	0.667644	0.0108696	0.109794	0.804348	0.546061	0.692029	1.29593
ENSG00000105835|-|48.10.1.1|ENST00000681550	-0.0683109	2.235	0.203182	0.418792	126	0.0701326	0.665954	1.329	0.372	0.534	1.31579	0.583812	0.368421	0.277217	0.105263	0.282965	0.842105	1.57698	1.78947	0.793984	0.526316	0.396024	0.578947	1.55631	0.684211	1.28129
ENSG00000253276|-|1.1.1.1|ENST00000523505	0.557475	1.798	1.798	0.615128	136	0.132682	1.48411	0.262	0.705	0.831	10.3902	6.13924	0.593496	2.26525	1.66667	2.36407	8.13008	9.78349	11.584	6.85201	0.736	2.80916	2.12	3.00709	8.728	10.503
ENSG00000005249|+|18.1.1.1|ENST00000265717	-0.0966961	3.381	0.307364	0.406389	117	0.0381287	0.955402	0.203	1.254	1.924	1.86486	0.556964	0	0	1.10811	0.883659	0.756757	0.393325	2.45946	0.734546	0	0	1.02703	0.819001	1.43243	0.744508
ENSG00000005249|+|18.1.1.0|ENST00000265717	-0.0491537	3.689	0.335364	0.399566	81	-0.0612599	0.165351	0.203	1.254	2.232	2.16667	0.585823	0	0	0.833333	0.66454	1.33333	0.597372	2.5	0.67595	0	0	0.833333	0.66454	1.66667	0.746714
ENSG00000164597|-|10.1.1.0|ENST00000297135	-0.0454087	4.658	0.211727	0.399957	132.5	0.0865664	0.29029	0.024	2.487	2.147	4.125	0.886215	0.125	5.20833	1.125	0.452352	2.875	1.33908	5.75	1.23533	0.125	5.20833	1.375	0.552875	4.25	1.97951
ENSG00000164597|-|10.1.1.1|ENST00000297135	-0.00121119	3.474	0.157909	0.407887	142	0.0946214	0.931268	0.024	2.487	0.963	1.91176	0.595904	0.0588235	2.45098	1.11765	0.449396	0.735294	0.763545	2.17143	0.680035	0.0571429	2.38095	1.4	0.562927	0.714286	0.74173
ENSG00000075790|+|18.1.1.0|ENST00000005259	-0.0891437	2.911	0.363875	0.338372	127.5	0.032212	0.834358	0.07	0.723	2.118	1.55556	0.600919	0	0	0.666667	0.922084	0.888889	0.419683	1.92857	0.75233	0	0	0.607143	0.839755	1.32143	0.623904
ENSG00000091140|+|13.6.3.2|ENST00000205402	-0.0163613	2.304	0.164571	0.390625	121	0.0425514	1.80716	0.068	1.527	0.709	2.35632	1.02483	0.0191571	0.281722	0.482759	0.316148	1.85441	2.61552	2.90114	1.26188	0.0114068	0.167748	0.768061	0.502987	2.12167	2.99249
ENSG00000091140|+|13.6.3.1|ENST00000205402	-0.0192323	2.084	0.148857	0.395873	110.5	0.0213817	1.70107	0.068	1.527	0.489	1.98515	0.95647	0.0148515	0.218404	0.529703	0.346891	1.44059	2.946	2.50971	1.20911	0.0242718	0.356939	0.747573	0.48957	1.73786	3.55391
ENSG00000091140|+|13.6.3.0|ENST00000205402	-0.115404	3.537	0.252643	0.379418	100	-0.0146922	0.665954	0.068	1.527	1.942	3.15789	0.840866	0	0	0.578947	0.37914	2.57895	1.32799	4.26316	1.13517	0	0	0.578947	0.37914	3.68421	1.89712
ENSG00000091140|+|13.4.0.0|ENST00000440410	-0.0928774	1.993	0.153308	0.3999	137	0.0848292	0.165351	0.078	1.458	0.457	2.66667	1.2799	0	0	0.666667	0.457247	2	4.37637	1.83333	0.87993	0	0	0.5	0.342936	1.33333	2.91758
ENSG00000091136|-|38.1.1.0|ENST00000222399	-0.131848	5.65	0.166176	0.493982	133	0.0496536	0.709419	0.137	5.358	0.155	3.61905	0.641599	0	0	3.28571	0.613235	0.333333	2.15054	4.09524	0.72602	0	0	3.85714	0.719885	0.238095	1.5361
ENSG00000135241|-|12.5.0.0|ENST00000436062	0.0764301	3.462	0.3462	0.38446	109	0.0740502	0.3872	0.373	2.346	0.743	9.3	2.90362	0.1	0.268097	8.5	3.62319	0.7	0.942127	11.9	3.71538	0.1	0.268097	10.6	4.51833	1.2	1.61507
ENSG00000135241|-|12.1.0.0|ENST00000257694	-0.0875	4.569	0.415364	0.369665	112	0.044171	0.428593	0.236	2.346	1.987	10.4545	3.40448	0.0909091	0.385208	10	4.26257	0.363636	0.183008	11.6364	3.78934	0.181818	0.770416	11	4.68883	0.454545	0.22876
ENSG00000198839|+|7.1.2.2|ENST00000361822	0.191154	1.67	0.139167	0.38024	106	0.193039	1.04041	0.022	1.35	0.298	3.34091	2.01221	0	0	1.25	0.925926	2.09091	7.01647	3.84444	2.31556	0	0	1.37778	1.02058	2.46667	8.2774
ENSG00000198839|+|7.1.2.1|ENST00000361822	0.0993113	1.512	0.126	0.394841	88	0.108074	0.59132	0.022	1.35	0.14	2.5625	1.68565	0	0	1.0625	0.787037	1.5	10.7143	3.125	2.05567	0	0	1.3125	0.972222	1.8125	12.9464
ENSG00000006652|+|23.9.2.2|ENST00000403825	0.360579	2.258	0.188167	0.414526	163	0.0711873	1.44028	0.229	1.353	0.676	0.7	0.314608	0.0181818	0.0793966	0.336364	0.248606	0.345455	0.511027	0.973451	0.437416	0.0530973	0.231866	0.584071	0.431686	0.336283	0.49746
ENSG00000006652|+|23.9.2.1|ENST00000403825	0.416604	1.792	0.149333	0.438058	152	0.0793097	1.12756	0.229	1.353	0.21	0.584906	0.332229	0.0188679	0.0823927	0.433962	0.320741	0.132075	0.628931	0.872727	0.496324	0.0727273	0.317586	0.6	0.443459	0.2	0.952381
ENSG00000146802|-|7.1.1.1|ENST00000312814	0.0465985	3.917	0.7834	0.379627	121.5	0.0453869	0.89235	0.362	2.091	1.464	10.2812	2.74379	0.21875	0.604282	9.21875	4.40878	0.84375	0.576332	12.9062	3.44434	0.25	0.690608	11.3438	5.42504	1.3125	0.896516
ENSG00000164603|-|3.1.1.0|ENST00000297145	0.267767	3.94	0.788	0.367513	135	0.120282	0.78514	0.125	1.215	2.6	5.32	1.41238	0	0	3.92	3.22634	1.4	0.538462	6.24	1.65663	0	0	4.52	3.72016	1.72	0.661538
ENSG00000214194|-|4.1.1.0|ENST00000397764	-0.0159501	1.011	0.337	0.354105	104	0.0637467	1.88135	0.15	0.177	0.684	1.23625	1.25799	0.00970874	0.0647249	0.708738	4.00417	0.517799	0.757017	1.33333	1.35737	0.0128205	0.0854701	0.746795	4.21918	0.573718	0.838769
ENSG00000214194|-|4.2.0.0|ENST00000441359	0.051881	0.962	0.320667	0.385655	119	0.098512	1.04041	0.244	0.177	0.541	1.48889	1.38028	0.0444444	0.182149	0.622222	3.51538	0.822222	1.51982	1.53333	1.42148	0.0222222	0.0910747	0.8	4.51977	0.711111	1.31444
ENSG00000135272|+|7.1.1.1|ENST00000393486	0.0080178	4.2	0.84	0.418095	117	0.0494758	0.709419	0.65	0.738	2.812	4.71429	1.19717	0.047619	0.0732601	2.14286	2.9036	2.52381	0.897514	6.35	1.61715	0.25	0.384615	2.45	3.31978	3.65	1.29801
ENSG00000135272|+|7.2.0.0|ENST00000448022	0.0277266	0.484	0.161333	0.607438	67	-0.0417601	0.466381	0.183	0.129	0.172	0.166667	0.310559	0	0	0	0	0.166667	0.968992	0.5	0.931677	0.333333	1.82149	0	0	0.166667	0.968992
ENSG00000135269|+|11.2.1.0|ENST00000358204	-0.00922917	2.736	0.390857	0.432018	116	0.0532893	1.26226	0.169	1.263	1.304	2.45946	0.913114	0.0810811	0.47977	1.59459	1.26255	0.783784	0.601061	2.96	1.09892	0.04	0.236686	1.68	1.33017	1.24	0.95092
ENSG00000105971|+|15.12.0.0|ENST00000222693	-0.0409481	2.953	0.984333	0.363021	121.5	0.0503776	0.802173	0.044	0.486	2.423	2.23077	0.754727	0.0384615	0.874126	0.538462	1.10795	1.65385	0.682561	2.19231	0.741714	0	0	0.307692	0.633112	1.88462	0.777802
ENSG00000105974|+|9.5.0.0|ENST00000341049	-0.0183987	2.456	0.818667	0.408795	89	0.0513746	0.466381	0.027	0.534	1.895	5.75	2.4529	0	0	0.416667	0.780275	5.33333	2.81442	5.91667	2.524	0	0	0.333333	0.62422	5.58333	2.94635
ENSG00000105976|+|12.2.0.0|ENST00000397752	0.0443986	6.822	0.324857	0.43521	146	0.111791	0.29029	0.396	4.17	2.256	14.75	2.23062	0.25	0.631313	7.375	1.76859	7.125	3.15824	18.25	2.75992	0.25	0.631313	10.875	2.60791	7.125	3.15824
ENSG00000198898|+|13.4.3.3|ENST00000361183	0.0316259	2.278	0.2278	0.338894	143	0.0624885	1.40839	0.025	0.858	1.395	1.74757	0.761592	0	0	0.359223	0.418675	1.38835	0.995233	1.79048	0.780433	0	0	0.380952	0.444	1.40952	1.01041
ENSG00000198898|+|13.4.3.1|ENST00000361183	0.0123224	1.668	0.1668	0.357314	103	0.044366	1.71558	0.025	0.858	0.785	1.48095	0.871388	0	0	0.404762	0.47175	1.07619	1.37094	1.46009	0.858874	0	0	0.361502	0.421331	1.09859	1.39948
ENSG00000198898|+|13.4.3.2|ENST00000361183	0.0562354	2.159	0.2159	0.345067	130.5	0.0412161	0.966984	0.025	0.858	1.276	1.81579	0.830485	0	0	0.368421	0.429395	1.44737	1.1343	1.92105	0.878629	0.0263158	1.05263	0.394737	0.460066	1.5	1.17555
ENSG00000004866|+|29.7.0.0|ENST00000323984	-0.0696991	2.093	0.130812	0.450549	85	0.0755243	0.748928	0.04	1.731	0.322	1.21739	0.548858	0.130435	3.26087	0.391304	0.226057	0.695652	2.16041	1.78261	0.803685	0.26087	6.52174	0.565217	0.326527	0.956522	2.97056
ENSG00000004866|+|29.2.0.0|ENST00000265437	0.026999	2.899	0.181188	0.477406	123.5	0.0665668	0.165351	0.214	1.755	0.93	1.33333	0.446254	0	0	1	0.569801	0.333333	0.358423	2	0.669381	0.166667	0.778816	0.833333	0.474834	1	1.07527
ENSG00000004866|+|29.3.1.0|ENST00000393451	-0.0641664	2.11	0.140667	0.481517	123	0.117405	0.617649	0.199	1.662	0.249	1.25	0.603045	0.0625	0.31407	0.5625	0.338448	0.625	2.51004	1.70588	0.822952	0.0588235	0.295596	0.705882	0.424719	0.941176	3.77983
ENSG00000128534|+|5.3.1.1|ENST00000249299	0.267118	0.486	0.1215	0.411523	100.5	0.123088	2.04234	0.06	0.288	0.138	0.53139	1.03948	0.0403587	0.672646	0.0874439	0.303625	0.403587	2.92455	0.776053	1.51799	0.0221729	0.369549	0.179601	0.623614	0.574279	4.16144
ENSG00000106025|-|9.1.1.0|ENST00000222747	0.024414	2.585	0.323125	0.402321	156	0.0895093	0.78514	0.395	0.915	1.275	3.76	1.51581	0.2	0.506329	1.64	1.79235	1.92	1.50588	3.88	1.56419	0.16	0.405063	1.64	1.79235	2.08	1.63137
ENSG00000071243|+|6.1.1.0|ENST00000339121	-0.027346	1.222	0.2444	0.353519	140.5	0.0462879	1.22605	0.134	0.276	0.812	0.731343	0.626142	0.0298507	0.222767	0.19403	0.703007	0.507463	0.624954	0.855072	0.734772	0.130435	0.973394	0.130435	0.47259	0.594203	0.731777
ENSG00000071243|+|6.2.1.1|ENST00000315870	0.225746	2.187	0.18225	0.39872	112	0.0761188	1.15805	0.12	1.254	0.813	2.89655	1.34355	0.0517241	0.431034	0.689655	0.549964	2.15517	2.65089	3.94915	1.83186	0.101695	0.847458	0.864407	0.68932	2.98305	3.66919
ENSG00000196937|-|5.1.3.0|ENST00000359943	0.0139615	2.455	0.2455	0.372709	126	0.0684534	1.54857	0.188	0.681	1.586	1.35971	0.544731	0.115108	0.612276	0.388489	0.570469	0.856115	0.539795	1.72414	0.691289	0.137931	0.733676	0.413793	0.607626	1.17241	0.739227
ENSG00000196937|-|5.1.3.1|ENST00000359943	-0.0792499	2.289	0.2289	0.380516	165	0.151064	0.501143	0.188	0.681	1.42	1.23077	0.536625	0	0	0.461538	0.677736	0.769231	0.541712	1.15385	0.503086	0.0769231	0.409165	0.461538	0.677736	0.615385	0.433369
ENSG00000196937|-|5.1.3.2|ENST00000359943	0.0151381	1.324	0.1324	0.416163	135	0.0617156	0.978265	0.188	0.681	0.455	0.416667	0.304971	0.0833333	0.443262	0.0833333	0.122369	0.25	0.549451	1.10256	0.836104	0.230769	1.2275	0.641026	0.941301	0.230769	0.507185
ENSG00000008311|-|27.2.0.0|ENST00000417368	-0.0484937	5.825	0.242708	0.393991	177	0.0788447	0.232298	0.104	2.778	2.943	6.57143	1.1914	0	0	2.14286	0.771367	4.42857	1.50478	9.14286	1.6576	0	0	3.14286	1.13134	6	2.03874
ENSG00000081803|-|6.4.0.0|ENST00000412584	0.098232	4.308	0.153857	0.446379	108	0.006018	0.428593	0.121	3.765	0.422	4.81818	1.06424	0.181818	1.50263	4.36364	1.159	0.272727	0.646273	6	1.32527	0.0909091	0.751315	5.63636	1.49704	0.272727	0.646273
ENSG00000128609|-|25.1.3.1|ENST00000355749	-0.0585849	1.464	0.2928	0.32582	117	0.0399041	1.77459	0.023	0.348	1.093	0.979339	0.679122	0	0	0.132231	0.379975	0.847107	0.77503	1.15574	0.80035	0	0	0.155738	0.447522	1	0.914913
ENSG00000128609|-|25.10.2.1|ENST00000677264	-0.0498086	1.651	0.41275	0.343428	110	0.0342998	1.46638	0.381	0.177	1.093	0.94958	0.675575	0.10084	0.264673	0.0252101	0.14243	0.823529	0.753458	1.175	0.835917	0.0916667	0.240595	0.141667	0.800377	0.941667	0.861543
ENSG00000128609|-|25.1.3.2|ENST00000355749	-0.0399502	0.934	0.1868	0.337259	88	-0.00952231	0.68823	0.023	0.348	0.563	0.75	0.80832	0	0	0.05	0.143678	0.7	1.24334	1.05	1.13165	0	0	0.3	0.862069	0.75	1.33215
ENSG00000106299|-|1.1.1.0|ENST00000223023	0.0897361	4.363	0.396636	0.399954	141	0.0798398	0.89235	0.269	1.515	2.579	1.87097	0.432558	0.193548	0.719511	0.483871	0.319387	1.19355	0.462795	2.5625	0.598999	0.28125	1.04554	0.53125	0.35066	1.75	0.678558
ENSG00000179562|-|3.1.1.0|ENST00000321407	0.506102	4.128	2.064	0.530039	131.5	0.0825509	1.17253	0.414	2.325	1.389	17.2333	4.29884	0.183333	0.442834	15.0667	6.48029	1.98333	1.42789	19.7869	4.93693	0.311475	0.752356	17.1803	7.38939	2.29508	1.65233
ENSG00000004059|+|6.4.1.0|ENST00000000233	0.00605435	1.032	0.172	0.593992	104	0.0154042	2.42622	0.088	0.54	0.404	0.541166	0.531024	0	0	0.311748	0.577312	0.229417	0.567864	0.624542	0.612932	0	0	0.334249	0.61898	0.290293	0.718547
ENSG00000197157|+|16.1.1.0|ENST00000354725	-0.0490121	3.448	0.143667	0.545244	115	0.0274449	1.98926	0.18	2.73	0.538	1.28788	0.374723	0	0	0.888889	0.3256	0.39899	0.741617	1.48615	0.432412	0.0251889	0.139938	0.858942	0.314631	0.602015	1.11899
ENSG00000106344|-|9.1.1.1|ENST00000223073	0.0594644	2.809	0.147842	0.476326	120.5	0.0982828	1.40839	0.115	2.277	0.417	3.03846	1.11524	0	0	1.41346	0.620756	1.625	3.89688	3.1619	1.16051	0	0	1.40952	0.619027	1.75238	4.20235
ENSG00000106348|-|17.7.1.0|ENST00000496200	-0.0319721	2.283	0.175615	0.614542	91.5	0.00185096	0.864321	0.084	1.467	0.732	1.3	0.570693	0	0	0.866667	0.590775	0.433333	0.591985	1.23333	0.541426	0	0	0.966667	0.658941	0.266667	0.364299
ENSG00000106348|-|17.2.1.0|ENST00000348127	-0.0387692	2.503	0.166867	0.621254	107	0.0528479	0.834358	0.081	1.689	0.733	1.53571	0.626539	0	0	1.10714	0.655502	0.428571	0.584681	1.89286	0.772246	0	0	1.28571	0.761228	0.607143	0.828299
ENSG00000135245|+|4.2.1.0|ENST00000257696	0.543096	1.364	0.682	0.51173	121	0.384165	1.42463	0.214	0.189	0.961	3.73148	2.75957	0.0185185	0.0865351	0.509259	2.69449	3.2037	3.33372	4.55046	3.36524	0.0917431	0.428706	0.669725	3.54352	3.78899	3.94276
ENSG00000165055|+|9.2.1.1|ENST00000262432	0.169309	1.605	0.178333	0.449221	91	0.166332	1.04041	0.018	1.134	0.453	3.11111	1.93683	0	0	1.97778	1.74407	1.13333	2.50184	4.37778	2.7254	0	0	2.77778	2.44954	1.6	3.53201
ENSG00000165055|+|9.2.1.0|ENST00000262432	0.0414739	5.841	0.649	0.450094	152	0.152724	0.501143	0.018	1.134	4.689	6.30769	1.36353	0	0	3.07692	2.71334	3.23077	0.68901	8.07692	1.74598	0	0	3.92308	3.4595	4.15385	0.88587
ENSG00000128595|+|7.2.4.0|ENST00000249364	0.00820143	5.266	0.752286	0.405241	138	0.0347863	0.748928	0.085	0.945	4.236	5.91304	1.13532	0	0	1.78261	1.88636	4.13043	0.975079	6	1.15202	0	0	1.56522	1.65631	4.43478	1.04693
ENSG00000128595|+|7.2.4.2|ENST00000249364	-0.0286215	3.327	0.475286	0.417193	127	0.0246715	1.60204	0.085	0.945	2.297	4.28659	1.29464	0	0	1.20732	1.27758	3.07927	1.34056	4.40854	1.33147	0	0	1.15244	1.21951	3.2561	1.41754
ENSG00000128595|+|7.3.1.1|ENST00000449187	-0.0461825	3.327	0.475286	0.414788	123	0.0209308	1.22605	0.085	0.945	2.297	4.14706	1.24517	0	0	1.07353	1.13601	3.07353	1.33806	3.7971	1.14008	0	0	0.927536	0.98152	2.86957	1.24927
ENSG00000128595|+|7.2.4.1|ENST00000249364	-0.0669831	1.98	0.282857	0.431818	79	-0.0366694	0.818564	0.085	0.945	0.95	4.7037	2.52741	0	0	2.07407	2.19479	2.62963	2.76803	4.07407	2.1891	0	0	1.37037	1.45013	2.7037	2.846
ENSG00000128595|+|7.2.4.3|ENST00000249364	-0.190607	3.717	0.531	0.411084	152.5	0.106415	0.165351	0.085	0.945	2.687	4.33333	1.17413	0	0	1.66667	1.76367	2.66667	0.992433	4.83333	1.30961	0	0	1.5	1.5873	3.33333	1.24054
ENSG00000064419|-|5.2.1.0|ENST00000265388	-0.0748377	4.345	0.188913	0.472267	109	0.0658985	1.42062	0.341	2.769	1.235	3.66981	0.883906	0.254717	0.746971	1.84906	0.667771	1.56604	1.26805	4.46296	1.0749	0.259259	0.760291	2.24074	0.809224	1.96296	1.58944
ENSG00000158457|+|4.1.1.1|ENST00000486685	-0.0670358	2.083	0.260375	0.585694	89.5	0.0266652	0.642472	0.274	0.849	0.96	2.61111	1.28125	0	0	0.333333	0.392619	2.27778	2.37269	2.88889	1.41755	0	0	0.222222	0.261746	2.66667	2.77778
ENSG00000128602|+|5.1.1.0|ENST00000249373	-0.0560375	3.977	0.331417	0.621825	91	0.0329602	1.26801	0.519	2.361	1.097	6.98667	1.81175	0.133333	0.256904	4.18667	1.77326	2.66667	2.43087	7.77632	2.01645	0.25	0.481696	4.40789	1.86696	3.11842	2.84268
ENSG00000158467|+|12.2.1.0|ENST00000446544	-0.02449	5.026	0.295647	0.460605	151	0.0678258	0.563291	0.027	1.83	3.169	3.66667	0.737325	0	0	1.26667	0.692168	2.4	0.757337	4.8	0.965225	0	0	1.8	0.983607	3	0.946671
ENSG00000186591|-|10.1.1.0|ENST00000355621	0.0518993	5.162	0.737429	0.465324	133	0.124999	0.818564	0.405	0.549	4.208	5.59259	1.15008	0.185185	0.457247	0.518519	0.944478	4.88889	1.16181	7.22222	1.48521	0.259259	0.640146	0.555556	1.01194	6.40741	1.52267
ENSG00000091732|-|13.2.1.0|ENST00000358303	0.057721	1.889	0.1889	0.51297	105.5	0.107988	1.40004	0.008	1.506	0.375	3.01	1.60505	0	0	0.83	0.551129	2.18	5.81333	3.23301	1.72404	0.0194175	2.42718	0.961165	0.638224	2.25243	6.00647
ENSG00000146842|-|8.1.1.0|ENST00000397622	-0.0307507	3.455	0.230333	0.39508	151	0.0744572	0.818564	0.031	1.683	1.741	2.33333	0.677354	0	0	0.962963	0.572171	1.37037	0.787117	2.55556	0.741864	0.0740741	2.38949	0.555556	0.330098	1.92593	1.10622
ENSG00000158623|-|4.1.2.0|ENST00000425248	-0.0695169	3.134	0.130583	0.445437	141	0.0596172	1.17959	0.08	2.613	0.441	1.67742	0.541991	0.016129	0.201613	0.935484	0.358011	0.725806	1.64582	1.91935	0.620163	0.0322581	0.403226	0.983871	0.376529	0.903226	2.04813
ENSG00000158623|-|4.1.2.1|ENST00000425248	-0.02765	2.843	0.118458	0.451987	126	0.0561385	0.533328	0.08	2.613	0.15	1.42857	0.508518	0	0	1.21429	0.464709	0.214286	1.42857	1.64286	0.584795	0.0714286	0.892857	1.35714	0.519381	0.214286	1.42857
ENSG00000128585|+|12.6.1.1|ENST00000352689	0.10828	2.469	0.137167	0.417983	100	0.0889249	1.18654	0.024	2.205	0.24	3.09524	1.25875	0	0	1.26984	0.575892	1.8254	7.60582	3.47619	1.41367	0.015873	0.661376	1.47619	0.669474	1.98413	8.2672
ENSG00000106554|-|6.1.1.0|ENST00000262570	0.0103916	1.604	0.2005	0.468828	84	0.0753687	2.14078	0.153	0.681	0.77	1.80576	1.15848	0.00179856	0.0117553	0.160072	0.235054	1.64388	2.13492	2.13958	1.37311	0.00706714	0.0461904	0.176678	0.25944	1.95583	2.54004
ENSG00000131558|+|23.3.1.0|ENST00000253861	-0.0883862	4.182	0.232333	0.467001	120	0.0565981	0.931268	0.024	2.922	1.236	2.51429	0.607882	0	0	1.4	0.479124	1.11429	0.901526	2.97143	0.718406	0	0	1.54286	0.528014	1.42857	1.1558
ENSG00000205060|-|5.1.2.0|ENST00000378509	0.0672595	6.676	0.6676	0.435291	146.5	0.0870895	0.802173	0.179	0.993	5.504	9.28	1.46783	0.08	0.446927	2.24	2.25579	6.96	1.26453	11.8462	1.86976	0	0	2.80769	2.82748	9.03846	1.64216
ENSG00000205060|-|5.1.2.1|ENST00000378509	0.0159784	5.602	0.5602	0.438593	119.5	0.0587329	0.955402	0.179	0.993	4.43	8.72973	1.59988	0	0	2.45946	2.4768	6.27027	1.41541	10.6757	1.95651	0.0540541	0.301978	2.81081	2.83063	7.81081	1.76316
ENSG00000085662|-|13.1.1.0|ENST00000285930	-0.0280683	1.361	0.1361	0.530492	112	0.0142578	2.58531	0.038	0.948	0.375	0.671995	0.499494	0	0	0.34335	0.362184	0.328645	0.876385	0.823082	0.611958	0.00380469	0.100123	0.434369	0.458195	0.384908	1.02642
ENSG00000172331|+|5.3.1.0|ENST00000344924	0.0469036	1.711	0.570333	0.430742	104	0.0643556	1.59403	0.146	0.777	0.788	4.80625	2.81169	0	0	3.3625	4.32754	1.44375	1.83217	5.37267	3.14293	0.0186335	0.127627	3.78261	4.86822	1.57143	1.9942
ENSG00000122786|+|24.10.0.0|ENST00000361901	-0.0737405	4.114	0.293857	0.407389	143.5	0.115713	0.533328	0.201	1.614	2.299	2.78571	0.673552	0	0	0.714286	0.442556	2.07143	0.901013	2.92857	0.708093	0.0714286	0.355366	0.928571	0.575323	1.92857	0.838874
ENSG00000122786|+|24.15.1.1|ENST00000393118	-0.117033	4.116	0.316615	0.417153	173	0.0662189	0.501143	0.163	1.674	2.279	2.92308	0.718445	0	0	0.615385	0.367613	2.30769	1.01259	4.30769	1.05876	0	0	1.30769	0.781178	3	1.31637
ENSG00000122783|-|13.6.0.0|ENST00000424142	0.475596	1.738	0.4345	0.558688	109	0.16945	1.31662	0.603	0.306	0.829	7.69412	4.39747	0.682353	1.1316	0.670588	2.19146	6.34118	7.64919	8.88235	5.07659	0.952941	1.58033	0.705882	2.30681	7.22353	8.71355
ENSG00000105875|-|21.1.1.1|ENST00000354475	0.139626	3.184	0.212267	0.540201	132.5	0.0859748	0.918679	0.024	2.241	0.919	6.36364	2.15407	0	0	1.66667	0.743716	4.69697	5.11096	8.26471	2.79171	0.0588235	2.45098	2.02941	0.905583	6.17647	6.72086
ENSG00000155561|+|11.1.1.0|ENST00000285968	-0.0801677	6.264	0.145674	0.444444	132	0.0543465	1.63762	0.028	6.036	0.2	2.64045	0.422814	0	0	2.54494	0.421628	0.0955056	0.477528	3.42135	0.547858	0	0	3.19663	0.529594	0.224719	1.1236
ENSG00000243317|+|4.2.5.1|ENST00000507606	-0.0239793	0.493	0.164333	0.472617	99	0.016961	1.86577	0.066	0.141	0.286	0.772575	1.5948	0.00668896	0.101348	0.207358	1.47062	0.558528	1.9529	1.1794	2.43479	0.0431894	0.654384	0.259136	1.83785	0.877076	3.0667
ENSG00000243317|+|4.2.5.4|ENST00000507606	-0.0197944	1.283	0.427667	0.367888	128	0.0264505	1.7834	0.066	0.141	1.076	1.96748	1.60186	0.0162602	0.246366	0.256098	1.81629	1.69512	1.57539	2.11647	1.72315	0.0361446	0.547645	0.321285	2.27862	1.75904	1.63479
ENSG00000243317|+|4.2.5.2|ENST00000507606	-0.062866	0.664	0.221333	0.423193	106	0.0291865	1.30101	0.066	0.141	0.457	1.18293	1.75138	0	0	0.207317	1.47033	0.97561	2.13481	1.58537	2.34721	0	0	0.280488	1.98928	1.30488	2.85531
ENSG00000243317|+|4.2.5.0|ENST00000507606	-0.098064	2.461	0.820333	0.373832	141	0.0194404	0.918679	0.066	0.141	2.254	2.79412	1.14353	0.0294118	0.445633	0.382353	2.71172	2.38235	1.05694	2.76471	1.13149	0.0882353	1.3369	0.323529	2.29453	2.35294	1.0439
ENSG00000243317|+|4.2.5.3|ENST00000507606	-0.0374731	1.024	0.341333	0.380859	117	0.0353751	1.03065	0.066	0.141	0.817	2.09302	2.04783	0	0	0.325581	2.30909	1.76744	2.16333	1.97727	1.94261	0.0227273	0.344353	0.454545	3.22373	1.5	1.83599
ENSG00000164707|-|12.1.0.0|ENST00000682651	0.0452431	2.906	0.181625	0.535788	134	0.140125	0.341442	0.69	1.881	0.335	2.11111	0.762838	0.444444	0.644122	1.33333	0.708843	0.333333	0.995025	2.66667	0.963585	0.444444	0.644122	1.88889	1.00419	0.333333	0.995025
ENSG00000105887|-|2.1.1.0|ENST00000393085	-0.0537505	3.782	0.9455	0.392649	120	0.0443036	2.17182	0.259	0.354	3.169	2.00835	0.539701	0.210351	0.812164	0.225376	0.636654	1.57262	0.496252	2.51809	0.67714	0.192434	0.742989	0.309211	0.873476	2.01645	0.636304
ENSG00000182158|-|6.1.1.0|ENST00000330387	0.131387	7.441	0.620083	0.481924	152	0.131174	0.642472	0.381	1.56	5.5	6	0.816394	0.166667	0.437445	0.388889	0.249288	5.44444	0.989899	5.66667	0.771039	0.0555556	0.145815	0.722222	0.462963	4.88889	0.888889
ENSG00000122779|+|6.1.1.1|ENST00000343526	0.100268	4.08	0.214737	0.467402	113.5	0.0938733	1.26801	0.29	3.15	0.64	8.81944	2.18674	0.111111	0.383142	3.01389	0.95679	5.69444	8.89757	9.92105	2.46399	0.184211	0.635209	3.42105	1.08605	6.31579	9.86842
ENSG00000122779|+|6.2.0.0|ENST00000415680	0.054792	3.799	0.199947	0.454067	107.5	0.1045	0.665954	0.114	3.048	0.637	8.52632	2.18226	0.157895	1.38504	3.05263	1.00152	5.31579	8.34504	10.8421	2.77497	0.105263	0.923361	4.31579	1.41594	6.42105	10.0801
ENSG00000105939|-|6.1.1.0|ENST00000242351	-0.0629015	7.177	0.552077	0.442664	164	0.0923461	0.68823	0.389	2.706	4.082	5.42105	0.80721	0.0526316	0.1353	3.36842	1.2448	2	0.489956	8.6	1.27977	0.1	0.257069	5.7	2.10643	2.8	0.685938
ENSG00000105939|-|6.5.0.0|ENST00000471652	0.143705	3.182	0.353556	0.514771	103	0.0497748	0.466381	0.388	2.097	0.697	4.81818	1.61649	0.272727	0.702905	2.72727	1.30056	1.81818	2.60858	6.75	2.25332	0.416667	1.07388	4.58333	2.18566	1.75	2.51076
ENSG00000105948|+|11.4.2.0|ENST00000464848	-0.133608	4.299	0.238833	0.400791	163	0.119498	0.341442	0.08	1.662	2.557	4.77778	1.07937	0	0	0.555556	0.334269	4.22222	1.65124	4.66667	1.05427	0.111111	1.38889	0.444444	0.267415	4.11111	1.60779
ENSG00000105948|+|11.4.2.1|ENST00000464848	0.0110902	2.115	0.1175	0.426478	119	0.0533679	0.918679	0.08	1.662	0.373	2.88235	1.34324	0.0294118	0.367647	0.588235	0.353932	2.26471	6.0716	3.05882	1.42548	0.0588235	0.735294	0.705882	0.424719	2.29412	6.15045
ENSG00000164898|+|5.5.1.1|ENST00000297534	0.0427437	0.481	0.2405	0.534304	89	0.0461459	2.18516	0.048	0.339	0.094	0.347896	0.75152	0.0809061	1.68554	0.100324	0.29594	0.166667	1.77305	0.299363	0.647113	0.103503	2.15632	0.0859873	0.25365	0.109873	1.16886
ENSG00000146963|+|10.4.2.1|ENST00000354926	0.0139879	2.364	0.2364	0.472081	120	0.0730604	2.10487	0.368	1.176	0.82	1.52326	0.660449	0.26938	0.73201	0.573643	0.487792	0.680233	0.829552	1.78161	0.772414	0.235632	0.640305	0.538314	0.45775	1.00766	1.22886
ENSG00000146963|+|10.4.2.0|ENST00000354926	0.0524117	2.661	0.2661	0.464111	115	0.072918	1.70317	0.368	1.176	1.117	1.66505	0.643019	0.203883	0.554031	0.456311	0.388019	1.00485	0.899601	1.89372	0.731492	0.173913	0.47259	0.425121	0.361497	1.29469	1.15907
ENSG00000157800|-|33.2.1.0|ENST00000326232	0.0629726	3.33	0.222	0.451652	125	0.0898748	1.12756	0.185	1.482	1.663	10.7455	3.27825	0.0545455	0.29484	0.345455	0.2331	10.3455	6.22096	12.8364	3.91615	0.0363636	0.19656	0.618182	0.417127	12.1818	7.32521
ENSG00000133606|-|16.1.1.0|ENST00000255977	0.084149	3.094	0.38675	0.481577	106	0.100613	1.68167	0.161	1.446	1.487	3.90816	1.33544	0.0204082	0.126759	2.34184	1.61953	1.54592	1.03962	4.63452	1.58368	0.0558376	0.346817	2.49239	1.72364	2.08629	1.40302
ENSG00000133606|-|16.9.1.0|ENST00000443720	0.0808522	1.601	0.3202	0.501562	76	0.0434143	1.26801	0.155	0.987	0.459	1.56579	1.06625	0.0263158	0.169779	0.526316	0.533248	1.01316	2.20732	2.23684	1.52322	0.0789474	0.509338	0.776316	0.786541	1.38158	3.00998
ENSG00000133597|+|6.1.1.0|ENST00000072869	0.142591	2.574	0.32175	0.616162	89	0.0930276	1.71558	0.386	1.878	0.31	5.74641	2.29805	0.0191388	0.0495823	4.70335	2.50445	1.02392	3.30298	7.42254	2.97575	0.0704225	0.182442	6.03756	3.21489	1.31455	4.2405
ENSG00000157764|-|21.21.0.0|ENST00000469930	0.111621	1.18	0.393333	0.422034	73	0.0399611	0.3872	0.039	0.516	0.625	2.5	1.94659	0	0	1.6	3.10078	0.9	1.44	2.5	1.94659	0	0	1.5	2.90698	1	1.6
ENSG00000006530|+|25.9.1.1|ENST00000649286	0.00797019	2.27	0.141875	0.468722	122	0.0337271	0.849598	0.039	1.266	0.965	2.89286	1.20274	0.0714286	1.8315	0.607143	0.479576	2.21429	2.2946	2.65517	1.10604	0	0	0.448276	0.354088	2.2069	2.28694
ENSG00000006530|+|25.18.0.0|ENST00000650006	-0.0202278	1.201	0.0857857	0.451291	106	0.0282341	0.165351	0.028	1.05	0.123	0.5	0.422476	0	0	0.5	0.47619	0	0	0.666667	0.563301	0	0	0.666667	0.634921	0	0
ENSG00000257093|-|7.1.1.0|ENST00000536163	-0.0286434	7.309	0.812111	0.45615	158.5	0.0981586	0.533328	0.013	1.365	5.931	12.8571	1.78662	0	0	2	1.4652	10.8571	1.83058	14.5	2.01491	0	0	2.21429	1.62219	12.2857	2.07144
ENSG00000106028|+|15.2.1.0|ENST00000265304	-0.00980381	0.677	0.0967143	0.412112	87	0.0516735	2.72605	0.096	0.444	0.137	0.197405	0.318222	0.0157553	0.164118	0.139018	0.313103	0.0426321	0.311183	0.244149	0.393536	0.00596604	0.0621462	0.155576	0.350396	0.0826067	0.602969
ENSG00000106028|+|15.1.1.0|ENST00000612337	0.025042	0.884	0.126286	0.454751	84	0.0762317	1.28483	0.303	0.444	0.137	0.205128	0.273364	0.0512821	0.169248	0.128205	0.28875	0.025641	0.187161	0.265823	0.353923	0	0	0.164557	0.370624	0.101266	0.739167
ENSG00000197448|+|9.3.1.0|ENST00000358406	-0.020158	1.032	0.129	0.544574	100	0.0359031	1.93497	0.073	0.678	0.281	1.63352	1.64309	0	0	0.823864	1.21514	0.809659	2.88135	1.96034	1.97185	0	0	1.01133	1.49164	0.949008	3.37725
ENSG00000106144|+|8.2.1.0|ENST00000310447	0.049818	4.089	0.371727	0.480068	159	0.0787415	1.15805	0.105	1.356	2.628	4.85965	1.21733	0	0	0.964912	0.711587	3.89474	1.48202	5.33898	1.33687	0.0169492	0.161421	0.779661	0.574971	4.54237	1.72845
ENSG00000198420|-|9.1.1.0|ENST00000479870	-0.0885846	5.754	0.639333	0.465937	147.5	0.0845539	0.966984	0.23	2.763	2.761	16.6579	2.93706	0.131579	0.572082	8.18421	2.96207	8.34211	3.02141	21.1053	3.7212	0.131579	0.572082	10.7895	3.90499	10.1842	3.68859
ENSG00000174469|+|24.22.1.0|ENST00000463592	-0.00871878	6.076	1.519	0.410467	168	0.112345	0.466381	0.367	0.324	5.385	3.25	0.547445	0.25	0.681199	0.0833333	0.257202	2.91667	0.541628	3	0.505334	0.0833333	0.227066	0.166667	0.514403	2.75	0.510678
ENSG00000055130|+|18.9.1.0|ENST00000325222	0.0741371	3.147	0.143045	0.440419	122	0.0861854	1.90571	0.288	2.328	0.531	7.06707	2.30132	1.47866	5.13423	1.28354	0.551347	4.30488	8.10711	8.50909	2.77104	1.72424	5.98695	2.03636	0.874727	4.74848	8.94253
ENSG00000106462|-|23.6.1.0|ENST00000460911	0.0578482	2.591	0.12955	0.445774	103	0.0653348	1.5143	0.089	2.238	0.264	1.49254	0.571044	0.0597015	0.670803	1.16418	0.520187	0.268657	1.01764	1.70896	0.653845	0.0447761	0.503102	1.37313	0.613554	0.291045	1.10244
ENSG00000106462|-|23.5.1.0|ENST00000350995	0.056213	2.477	0.130368	0.446912	113	0.125697	0.878562	0.092	2.121	0.264	1.35484	0.543795	0.16129	1.75316	0.870968	0.41064	0.322581	1.2219	1.80645	0.72506	0.0967742	1.05189	1.3871	0.653982	0.322581	1.2219
ENSG00000106462|-|23.15.0.0|ENST00000483967	0.0766962	2.466	0.1233	0.457826	87	0.0405159	1.06844	0.131	2.211	0.124	1.55319	0.600917	0.12766	0.974501	1.19149	0.538892	0.234043	1.88744	1.70833	0.660853	0.0208333	0.159033	1.45833	0.659581	0.229167	1.84812
ENSG00000155660|-|4.1.2.0|ENST00000652332	-0.0390207	2.767	0.2767	0.518974	136.5	0.0368624	1.3872	0.097	1.935	0.735	6.01	2.16489	0	0	4.33	2.23773	1.68	2.28571	6.55	2.35941	0	0	4.71	2.43411	1.84	2.5034
ENSG00000155660|-|4.1.2.1|ENST00000652332	-0.0190337	2.384	0.2384	0.513003	128	0.0256351	2.03556	0.097	1.935	0.352	4.97052	2.08587	0.0136054	0.140262	3.89569	2.01328	1.06122	3.01484	5.70562	2.39527	0.00449438	0.0463338	4.50112	2.32616	1.2	3.40909
ENSG00000155660|-|4.2.1.1|ENST00000286091	-0.0672533	2.544	0.2544	0.527516	119	0.015412	0.665954	0.254	1.938	0.352	5.10526	2.13196	0	0	4	2.06398	1.10526	3.13995	5.84211	2.43967	0	0	4.68421	2.41703	1.15789	3.28947
ENSG00000170265|+|5.1.1.0|ENST00000610704	0.281673	3.651	0.456375	0.632156	119	0.096878	1.6904	0.044	2.013	1.594	7.6802	2.15829	0.0304569	0.692201	3.61929	1.79796	4.03046	2.52852	9.08458	2.55585	0	0	3.9602	1.96731	5.12438	3.21479
ENSG00000170260|+|5.1.1.0|ENST00000335870	0.418697	2.807	0.5614	0.551478	116	0.0611245	1.20011	0.128	1.485	1.194	10.9688	3.95008	0.046875	0.366211	5.21875	3.51431	5.70312	4.77649	12.0154	4.32694	0.0461538	0.360577	5.78462	3.89536	6.18462	5.17974
ENSG00000196453|-|2.1.0.0|ENST00000247930	0.355404	3.172	0.528667	0.623581	132	0.200522	0.834358	0.263	2.493	0.416	9.59259	3.22806	0	0	7.59259	3.04556	2	4.80769	10.6071	3.5689	0	0	8.14286	3.26629	2.46429	5.92376
ENSG00000171130|+|10.2.1.0|ENST00000456496	-0.0519778	2.722	0.6805	0.623071	98	0.0247692	1.93497	1.098	0.243	1.381	2.53714	1.49742	0.0342857	0.0312256	0.0457143	0.188125	2.45714	1.77925	2.83286	1.67208	0.0396601	0.0361203	0.0283286	0.116579	2.76487	2.00208
ENSG00000171130|+|10.5.0.0|ENST00000479613	0.0667601	1.666	0.4165	0.611044	116	0.0359796	0.29029	0.09	0.561	1.015	2.75	1.70874	0	0	0.875	1.55971	1.875	1.84729	2.75	1.70874	0	0	0.875	1.55971	1.875	1.84729
ENSG00000214022|+|21.9.1.0|ENST00000489432	0.234337	3.13	1.04333	0.635783	128	0.112925	1.0593	0.161	1.872	1.097	8.93617	2.83011	0.170213	1.05722	5.48936	2.93235	3.2766	2.98687	10.3617	3.28158	0.212766	1.32153	6.19149	3.30742	3.95745	3.60752
ENSG00000214022|+|21.5.1.0|ENST00000444957	0.046435	2.969	1.4845	0.641293	128	0.0872878	1.45539	0.166	1.701	1.102	8.6087	2.94481	0.0782609	0.471451	5.41739	3.18483	3.11304	2.8249	10.1368	3.46785	0.128205	0.77232	6.30769	3.70823	3.70085	3.35831
ENSG00000214022|+|21.17.0.0|ENST00000425389	0.0994051	2.876	2.876	0.632823	127.5	0.0663466	1.13539	0.078	1.701	1.097	8.91071	3.1928	0.285714	3.663	5.28571	3.10742	3.33929	3.04402	9.60714	3.44234	0.357143	4.57875	5.625	3.30688	3.625	3.30447
ENSG00000197150|+|22.6.1.0|ENST00000358849	-0.055269	4.656	0.291	0.603093	103	-0.00314934	0.232298	0.066	2.154	2.436	10.2857	2.22621	0	0	0.571429	0.265287	9.71429	3.9878	11.8571	2.56632	0.142857	2.1645	0.714286	0.331609	11	4.5156
ENSG00000197150|+|22.6.1.1|ENST00000358849	-0.0687551	2.437	0.152312	0.633566	118	0.0193571	1.0774	0.066	2.154	0.217	1	0.41323	0	0	0.612245	0.284236	0.387755	1.78689	1.59184	0.657795	0.163265	2.47372	1.02041	0.473727	0.408163	1.88094
ENSG00000197150|+|22.14.1.0|ENST00000477092	-0.0707576	1.596	0.1596	0.601504	121	0.0413965	0.98926	0.049	1.293	0.254	0.487179	0.305737	0	0	0.461538	0.356952	0.025641	0.100949	1.1	0.690109	0.125	2.55102	0.5	0.386698	0.475	1.87008
ENSG00000164885|-|5.1.1.0|ENST00000485972	-0.015339	1.122	0.0935	0.56328	91.5	0.0281142	1.90703	0.049	0.876	0.197	0.755418	0.681678	0	0	0.23839	0.272135	0.517028	2.62451	0.99696	0.900127	0	0	0.492401	0.562102	0.504559	2.56121
ENSG00000164889|+|20.4.1.0|ENST00000413384	-0.0537628	4.119	0.179087	0.634134	123	0.0459302	1.80384	0.237	3.723	0.159	1.72868	0.425376	0.0697674	0.294377	1.23256	0.331066	0.426357	2.68149	1.97318	0.485598	0.00766284	0.0323326	1.61303	0.43326	0.35249	2.21692
ENSG00000133612|+|29.3.1.0|ENST00000397238	0.218309	3.494	0.194111	0.642816	132	0.0996522	1.3872	0.267	2.733	0.494	3.69697	1.07393	0	0	0.929293	0.340027	2.76768	5.60258	4.9	1.42323	0.02	0.0749064	1.14	0.417124	3.74	7.57085
ENSG00000033050|-|5.1.2.0|ENST00000287844	-0.00722012	4.527	0.3018	0.506737	134.5	0.120384	0.3872	0.085	1.869	2.573	13	2.88421	0	0	0.8	0.428036	12.2	4.74155	16.9	3.74947	0	0	1.4	0.749064	15.5	6.0241
ENSG00000033050|-|5.1.2.1|ENST00000287844	-0.0619603	3.521	0.234733	0.520591	114	0.0521793	1.20674	0.085	1.869	1.567	8.5	2.42223	0	0	1.15152	0.616113	7.34848	4.68952	10.3485	2.94899	0	0	1.12121	0.599899	9.22727	5.8885
ENSG00000033050|-|5.1.2.2|ENST00000287844	-0.0166948	2.491	0.166067	0.523083	105	0.0574381	1.84357	0.085	1.869	0.537	3.64561	1.46519	0.00350877	0.0412797	1.10175	0.589489	2.54035	4.73063	4.74126	1.90495	0.0034965	0.0411353	1.20979	0.647293	3.52797	6.56978
ENSG00000033100|+|10.1.1.0|ENST00000035307	0.101521	3.989	0.99725	0.613938	129	0.101272	1.27929	1.529	2.316	0.144	14.3718	3.82846	2.5	1.63506	11.2308	4.84921	0.641026	4.45157	16.6667	4.43978	2.89744	1.89499	13.0128	5.61866	0.75641	5.25285
ENSG00000082014|-|16.2.1.1|ENST00000262188	-0.0687187	1.699	0.130692	0.595056	100	0.0713345	1.03065	0.132	1.449	0.118	1.22727	0.678929	0.590909	4.47658	0.568182	0.39212	0.0681818	0.577812	1.25	0.691502	0.568182	4.30441	0.681818	0.470544	0	0
ENSG00000082014|-|16.3.1.0|ENST00000392811	-0.0326116	2.018	0.144143	0.619425	89	0.0237015	0.931268	0.475	1.41	0.133	0.771429	0.455989	0.114286	0.240602	0.542857	0.385005	0.114286	0.859291	0.8	0.472877	0.0857143	0.180451	0.542857	0.385005	0.171429	1.28894
ENSG00000013374|+|13.1.2.0|ENST00000413040	-0.0657538	3.107	0.207133	0.473769	131.5	0.0741872	1.11148	0.077	1.803	1.227	2.88462	0.941188	0.0192308	0.24975	1.05769	0.586629	1.80769	1.47326	2.60377	0.849592	0	0	1.01887	0.565096	1.58491	1.29169
ENSG00000013374|+|13.2.1.0|ENST00000468404	0.0523632	1.703	0.189222	0.41515	116	0.0865989	1.57472	0.045	0.801	0.857	1.49669	0.890212	0	0	0.933775	1.16576	0.562914	0.656842	1.5098	0.89791	0	0	0.901961	1.12604	0.607843	0.709269
ENSG00000013374|+|13.4.0.0|ENST00000568733	0.0227177	3.109	0.207267	0.473142	122	0.111266	0.29029	0.037	1.845	1.227	2	0.750786	0	0	0.5	0.271003	1.5	1.22249	1.625	0.610014	0	0	0.625	0.338753	1	0.814996
ENSG00000013374|+|13.1.2.1|ENST00000413040	-0.0415633	1.944	0.1296	0.451132	79	0.0956896	0.3872	0.077	1.803	0.064	1.3	0.677436	0	0	0.8	0.443705	0.5	7.8125	1.4	0.729547	0	0	1.3	0.721021	0.1	1.5625
ENSG00000106615|-|7.1.2.1|ENST00000262187	0.0308356	1.349	0.168625	0.469236	122	0.0662202	2.4441	0.384	0.552	0.413	0.485228	0.413	0.00626679	0.0163198	0.213966	0.38762	0.264996	0.641636	0.746046	0.63518	0.016696	0.0434791	0.371705	0.673378	0.357645	0.865969
ENSG00000106617|-|36.1.0.0|ENST00000418337	0.269149	2.318	0.193167	0.43572	133	0.0783115	0.918679	0.254	0.984	1.08	2.57576	1.15745	0	0	0.454545	0.461936	2.12121	1.96409	3.47059	1.56087	0	0	0.588235	0.5978	2.88235	2.66885
ENSG00000178234|+|17.1.1.0|ENST00000430044	-0.063751	2.739	0.22825	0.483388	106.5	0.0194374	1.43252	0.249	1.824	0.666	3.07273	1.14398	0.0545455	0.219058	2.19091	1.20116	0.827273	1.24215	4.31532	1.60699	0.0630631	0.253265	3.00901	1.64968	1.24324	1.86673
ENSG00000133627|+|6.2.2.1|ENST00000256001	0.0893665	1.817	0.151417	0.524491	109	0.0787122	0.748928	0.131	1.254	0.432	1.3913	0.775889	0	0	0.478261	0.381388	0.913043	2.11353	1.52174	0.848629	0	0	0.434783	0.346717	1.08696	2.5161
ENSG00000133627|+|6.3.0.0|ENST00000397282	0.255495	1.692	0.153818	0.526596	113	0.136055	0.68823	0.303	0.99	0.399	1.78947	0.893162	0.473684	1.56331	0.315789	0.318979	1	2.50627	1.95	0.971043	0.35	1.15512	0.5	0.505051	1.1	2.75689
ENSG00000133627|+|6.1.0.0|ENST00000377776	-0.058561	1.566	0.1566	0.52235	105.5	0.0387535	0.29029	0.134	1.044	0.388	1.5	0.87165	0	0	0.625	0.598659	0.875	2.25515	1.5	0.87165	0	0	0.625	0.598659	0.875	2.25515
ENSG00000133627|+|6.2.2.0|ENST00000256001	-0.0997212	2.213	0.184417	0.485766	112.5	0.0489046	0.642472	0.131	1.254	0.828	1.22222	0.551793	0	0	0.444444	0.354421	0.777778	0.939345	2	0.902935	0	0	0.722222	0.575935	1.27778	1.54321
ENSG00000157212|-|8.3.1.0|ENST00000404141	0.0473195	3.864	0.184	0.489648	119.5	0.0714107	1.21971	0.195	3.207	0.462	6.81538	1.80119	0.0615385	0.315582	6.27692	1.95726	0.476923	1.0323	7.57353	2.00367	0.0441176	0.226244	6.80882	2.12311	0.720588	1.55971
ENSG00000186480|+|8.3.3.0|ENST00000340368	0.202421	2.908	0.484667	0.448074	126	0.107933	2.03556	0.109	0.831	1.968	2.81674	0.97775	0.0135747	0.124538	0.294118	0.353932	2.50905	1.27492	3.52584	1.22387	0.0629213	0.57726	0.375281	0.451602	3.08764	1.56892
ENSG00000186480|+|8.3.3.1|ENST00000340368	0.0189519	1.268	0.211333	0.559148	87	0.0517329	1.36492	0.109	0.831	0.328	1.08421	0.872157	0.0315789	0.289715	0.2	0.240674	0.852632	2.59949	1.28421	1.03304	0.0315789	0.289715	0.336842	0.405345	0.915789	2.79204
ENSG00000186480|+|8.3.3.2|ENST00000340368	0.213822	1.888	0.314667	0.510593	104	0.115	0.931268	0.109	0.831	0.948	2.08824	1.10011	0	0	0.411765	0.495505	1.67647	1.76843	3.22857	1.7014	0.0571429	0.524246	0.6	0.722022	2.57143	2.71248
ENSG00000186480|+|8.4.0.0|ENST00000342407	-0.0293097	1.127	0.28175	0.544809	109	0.0984752	0.428593	0.098	0.492	0.537	1.1	1.15147	0	0	0.1	0.203252	1	1.8622	1.36364	1.42626	0	0	0.181818	0.369549	1.18182	2.20078
ENSG00000164778|+|1.1.2.0|ENST00000297375	0.290659	3.395	1.6975	0.533137	166	0.0907667	1.2323	0.249	0.999	2.147	11.2571	3.01466	3.81429	15.3184	4.98571	4.9907	2.45714	1.14445	13.0857	3.50436	4.04286	16.2364	5.91429	5.92021	3.12857	1.45718
ENSG00000164778|+|1.1.2.2|ENST00000297375	0.228782	1.688	0.844	0.603673	117	0.115508	1.58032	0.249	0.999	0.44	9.30968	4.42643	3.72258	14.9501	4.83871	4.84355	0.748387	1.70088	10.6218	5.05522	4.10897	16.5019	5.48077	5.48626	1.03205	2.34557
ENSG00000164778|+|1.1.2.1|ENST00000297375	0.272218	1.426	0.713	0.658485	106	0.0990143	1.89774	0.249	0.999	0.178	8.40252	4.58878	3.54088	14.2204	4.82704	4.83188	0.0345912	0.194333	9.58951	5.25158	3.79938	15.2586	5.52778	5.53331	0.262346	1.47385
ENSG00000184863|+|11.1.1.0|ENST00000287912	0.154026	1.404	0.234	0.504274	125	0.132504	0.834358	0.426	0.804	0.174	2.64286	2.14773	0.0357143	0.0838364	2.5	3.10945	0.107143	0.615764	2.39286	1.94457	0.0357143	0.0838364	2.32143	2.88735	0.0357143	0.205255
ENSG00000105983|-|23.3.3.1|ENST00000353442	0.00730879	4.856	0.285647	0.404654	140	0.0590262	0.709419	0.19	1.47	3.196	11.8571	2.41183	0.047619	0.250627	0.714286	0.485909	11.0952	3.4716	13.2857	2.70241	0.047619	0.250627	0.666667	0.453515	12.5714	3.93349
ENSG00000105983|-|23.3.3.2|ENST00000353442	0.0389543	4.205	0.247353	0.412604	136	0.0775893	0.563291	0.19	1.47	2.545	11.4667	2.76243	0.0666667	0.350877	1.13333	0.770975	10.2667	4.03405	11.8	2.84273	0	0	0.4	0.272109	11.4	4.47937
ENSG00000105983|-|23.3.3.3|ENST00000353442	-0.0167284	2.789	0.164059	0.418788	122	0.0601307	1.04041	0.19	1.47	1.129	4.90909	1.7617	0.0454545	0.239234	0.659091	0.448361	4.20455	3.72413	5.4	1.94476	0.0222222	0.116959	0.511111	0.347695	4.86667	4.3106
ENSG00000146909|+|9.1.2.1|ENST00000275820	0.0729526	2.75	0.25	0.532727	95	0.0456582	0.878562	0.026	2.58	0.144	6.6129	2.53725	0	0	6.06452	2.35059	0.548387	3.80824	6.87097	2.63627	0	0	6.29032	2.43811	0.580645	4.03226
ENSG00000146909|+|9.1.2.0|ENST00000275820	0.0552304	6.082	0.552909	0.474186	142	0.121612	0.748928	0.026	2.58	3.476	7.47826	1.29632	0	0	4.69565	1.82002	2.78261	0.80052	8.34783	1.44706	0	0	4.95652	1.92113	3.3913	0.975634
ENSG00000130675|-|8.4.1.0|ENST00000252971	0.337388	2.185	0.728333	0.686957	116.5	0.104696	1.45166	0.313	1.203	0.669	6.33333	3.03578	0.938596	2.99871	2.12281	1.76459	3.27193	4.89078	7.24138	3.47602	0.905172	2.89192	2.56034	2.1283	3.77586	5.64404
ENSG00000009335|+|10.1.3.0|ENST00000348165	-0.0123726	5.214	0.226696	0.472957	143	0.0857639	1.38284	0.347	3.249	1.618	5.66667	1.10095	0.030303	0.0873286	2.08081	0.640446	3.55556	2.1975	7.58586	1.47383	0.040404	0.116438	2.79798	0.861182	4.74747	2.93416
ENSG00000009335|+|10.1.3.1|ENST00000348165	0.0340392	4.427	0.192478	0.486334	119	0.0323536	0.931268	0.347	3.249	0.831	4.4	1.01914	0	0	2.31429	0.712307	2.08571	2.50988	5.54286	1.28385	0.0285714	0.0823384	2.54286	0.782658	2.97143	3.57573
ENSG00000009335|+|10.1.3.2|ENST00000348165	-0.0425301	4.961	0.215696	0.484781	132	0.0703377	0.918679	0.347	3.249	1.365	5.21212	1.06802	0.0909091	0.261986	1.78788	0.550286	3.33333	2.442	7.5	1.53651	0.0588235	0.16952	2.82353	0.869046	4.61765	3.38289
ENSG00000105993|+|18.3.1.0|ENST00000262177	-0.0546966	2.489	0.2489	0.49096	119	0.0549689	1.75269	0.167	0.978	1.344	2.56957	1.05241	0.0130435	0.0781047	0.482609	0.493465	2.07391	1.54309	2.84483	1.16664	0.0215517	0.129052	0.590517	0.603801	2.23276	1.66128
ENSG00000105993|+|18.2.1.0|ENST00000429029	0.00934325	1.609	0.201125	0.415786	124.5	0.0781691	1.96812	0.205	0.723	0.681	2.94879	1.94301	0.00539084	0.0262968	0.242588	0.335529	2.70081	3.96595	3.3937	2.23613	0.0104987	0.0512131	0.43832	0.606252	2.94488	4.32435
ENSG00000146918|-|13.1.1.1|ENST00000356309	-0.0548063	3.905	0.139464	0.43662	130	0.0288339	1.46999	0.12	3.429	0.356	1.24793	0.322396	0.00826446	0.0688705	1	0.29163	0.239669	0.673229	1.59504	0.412069	0.0165289	0.137741	1.28926	0.375986	0.289256	0.812517
ENSG00000146918|-|13.3.0.0|ENST00000409423	0.00468543	3.957	0.136448	0.437705	162	0.0532707	0.232298	0.173	3.429	0.355	1.42857	0.36483	0	0	1.14286	0.333292	0.285714	0.804829	1.85714	0.474279	0	0	1.42857	0.416615	0.428571	1.20724
ENSG00000117868|-|6.1.1.0|ENST00000251527	-0.109177	5.96	0.270909	0.472819	145	0.0432187	1.04996	0.21	2.535	3.215	3.15909	0.555984	0	0	0.886364	0.34965	2.27273	0.706914	4.63043	0.823338	0.0217391	0.10352	1.1087	0.437355	3.5	1.08865
ENSG00000126870|+|6.1.1.0|ENST00000407559	0.00814854	3.789	0.15156	0.483769	143	0.124435	0.767411	0.178	3.198	0.413	2.70833	0.728675	0.0416667	0.234082	2.08333	0.651449	0.583333	1.41243	2.95833	0.795937	0.0833333	0.468165	2	0.625391	0.875	2.11864
ENSG00000147364|+|10.2.1.1|ENST00000352684	0.125343	1.528	0.169778	0.492801	77	0.0114937	0.665954	0.417	0.873	0.238	1.15789	0.843429	0.157895	0.378644	0.368421	0.422017	0.631579	2.65369	1.10526	0.805091	0.0526316	0.126215	0.368421	0.422017	0.684211	2.87483
ENSG00000147364|+|10.4.1.1|ENST00000350302	-0.0736572	1.444	0.1444	0.459141	89	0.0683141	0.849598	0.116	1.074	0.254	1.82759	1.26879	0.0689655	0.59453	0.689655	0.642137	1.06897	4.20853	1.34483	0.93364	0	0	0.344828	0.321069	1	3.93701
ENSG00000104714|-|15.5.1.0|ENST00000262109	0.11435	1.798	0.299667	0.490545	111	0.101153	1.11148	0.063	1.329	0.406	5.49057	3.16236	0	0	3.54717	2.66905	1.9434	4.78669	6.26415	3.60791	0	0	3.67925	2.76843	2.58491	6.36676
ENSG00000155189|+|7.1.0.0|ENST00000285518	0.0038784	5.237	0.654625	0.369677	145.5	0.0880635	1.03065	0.027	1.092	4.118	6.61364	1.81925	0	0	1.79545	1.64419	4.81818	1.17003	7	1.92553	0	0	1.90909	1.74825	5.09091	1.23626
ENSG00000147324|-|5.1.1.0|ENST00000276282	0.145341	6.399	2.133	0.543679	134.5	0.127847	0.834358	0.572	3.156	2.671	26.0357	4.40635	0.214286	0.374625	20.2857	6.42767	5.53571	2.07253	29	4.90803	0.357143	0.624376	22.9643	7.27639	5.67857	2.12601
ENSG00000104626|+|10.4.2.1|ENST00000250263	0.0399977	2.07	0.295714	0.398551	105.5	0.0916896	0.89235	0.167	1.047	0.856	2.09375	1.00731	0	0	1.15625	1.10435	0.9375	1.09521	2.25806	1.08679	0.0645161	0.386324	1.19355	1.13997	1	1.16822
ENSG00000104626|+|10.4.2.0|ENST00000250263	0.0940776	4.521	0.645857	0.380447	129	0.0636348	0.748928	0.167	1.047	3.307	7.04762	1.57283	0	0	1.28571	1.228	5.7619	1.74234	8.73913	1.95333	0	0	1.56522	1.49495	7.17391	2.16931
ENSG00000175806|+|10.1.2.0|ENST00000317173	0.0372397	1.512	0.252	0.541005	109	0.0404498	0.59132	0.225	0.705	0.582	0.5	0.343318	0.125	0.555556	0.125	0.177305	0.25	0.429553	0.6875	0.472062	0.0625	0.277778	0.25	0.35461	0.375	0.64433
ENSG00000175806|+|10.1.2.1|ENST00000317173	-0.0307963	0.973	0.162167	0.59815	98	0.134101	0.3872	0.225	0.705	0.043	0	0	0	0	0	0	0	0	0.3	0.333519	0	0	0.3	0.425532	0	0
ENSG00000254093|-|9.1.2.0|ENST00000314787	0.234466	1.546	0.220857	0.515524	114	0.137898	0.642472	0.119	0.984	0.443	2.5	1.64078	0	0	1.83333	1.86314	0.666667	1.50489	2.55556	1.67724	0	0	1.66667	1.69377	0.888889	2.00652
ENSG00000254093|-|9.1.2.1|ENST00000314787	0.0644161	1.348	0.192571	0.531157	96	0.107875	1.31662	0.119	0.984	0.245	2	1.52042	0	0	1.52941	1.55428	0.470588	1.92077	2.64706	2.01232	0	0	1.91765	1.94883	0.729412	2.97719
ENSG00000154328|+|7.1.1.0|ENST00000436750	-0.0309886	2.226	0.4452	0.539533	91	-0.0344314	0.341442	0.155	0.996	1.075	1.66667	0.775715	0	0	0.555556	0.557787	1.11111	1.03359	0.888889	0.413715	0	0	0.111111	0.111557	0.777778	0.723514
ENSG00000079459|+|21.1.1.1|ENST00000615631	-0.0124063	2.106	0.234	0.493827	142.5	0.139078	0.68823	0.513	1.251	0.342	2.84211	1.45533	1.36842	2.66749	1.10526	0.883504	0.368421	1.07725	3.55	1.81136	1.4	2.72904	1.9	1.51878	0.25	0.730994
ENSG00000079459|+|21.1.1.0|ENST00000615631	0.0523964	2.462	0.273556	0.469537	104	0.0509804	0.232298	0.513	1.251	0.698	3.85714	1.63905	1.28571	2.50627	1.14286	0.913555	1.42857	2.04666	4.28571	1.82116	1.57143	3.06321	1.71429	1.37033	1	1.43266
ENSG00000079459|+|21.5.3.1|ENST00000220584	0.0690955	1.404	0.1755	0.504274	89	0.0787912	1.58586	0.092	1.251	0.061	0.719745	0.52691	0.0127389	0.138466	0.707006	0.565153	0	0	1.22785	0.898997	0.00632911	0.0687947	1.15823	0.925842	0.0632911	1.03756
ENSG00000079459|+|21.5.3.2|ENST00000220584	0.0217779	1.685	0.210625	0.493769	115	0.0727146	2.0042	0.092	1.251	0.342	1.64477	0.989094	0	0	1.09976	0.879102	0.545012	1.5936	2.31159	1.3905	0.00241546	0.026255	1.83333	1.46549	0.475845	1.39136
ENSG00000079459|+|21.5.3.0|ENST00000220584	-0.0224321	2.035	0.254375	0.464865	122	0.0654889	1.48411	0.092	1.251	0.692	1.80488	0.904211	0	0	1.06504	0.851351	0.739837	1.06913	2.544	1.27452	0.008	0.0869565	1.752	1.40048	0.784	1.13295
ENSG00000079459|+|21.16.1.0|ENST00000525954	0.116593	1.89	0.27	0.518519	94.5	0.0340266	0.943502	0.101	1.428	0.361	1.60606	0.982774	0	0	1.0303	0.721501	0.575758	1.5949	2.22222	1.36184	0.0277778	0.275028	1.61111	1.12823	0.583333	1.61588
ENSG00000164733|-|60.1.2.0|ENST00000353047	-0.071528	3.733	0.3733	0.516743	126	0.06209	0.665954	0.112	1.017	2.604	5.47368	1.47332	0	0	0.421053	0.414014	5.05263	1.94033	5.73684	1.54415	0.0526316	0.469925	0.421053	0.414014	5.26316	2.02118
ENSG00000164733|-|60.1.2.1|ENST00000353047	-0.031185	1.939	0.1939	0.545126	105	0.0246432	1.60992	0.112	1.017	0.81	2.03636	1.04582	0.00606061	0.0541126	0.345455	0.33968	1.68485	2.08006	2.46707	1.26703	0.011976	0.106929	0.443114	0.435707	2.01198	2.48392
ENSG00000154359|-|10.1.0.0|ENST00000398246	0.154513	3.618	0.3015	0.471808	158.5	0.13557	0.533328	0.106	2.319	1.193	4.42857	1.28887	0	0	1.21429	0.523625	3.21429	2.69429	4.57143	1.33045	0	0	2	0.862441	2.57143	2.15543
ENSG00000104723|+|14.2.2.2|ENST00000382020	0.0212807	1.684	0.1684	0.456651	95.5	-0.0142015	1.03065	0.208	1.041	0.435	0.840909	0.508416	0	0	0.431818	0.414811	0.409091	0.940439	0.886364	0.535898	0	0	0.613636	0.589468	0.272727	0.626959
ENSG00000104219|+|4.1.1.1|ENST00000262096	0.0448301	1.576	0.121231	0.490482	73.5	0.0135004	0.905714	0.242	1.101	0.233	0.516129	0.302606	0.129032	0.533191	0.258065	0.234391	0.129032	0.553787	1.18182	0.694148	0.151515	0.626096	0.666667	0.60551	0.363636	1.56067
ENSG00000104219|+|4.1.1.0|ENST00000262096	0.0115748	5.924	0.455692	0.363774	161	0.0442933	0.428593	0.242	1.101	4.581	2.18182	0.484056	0.0909091	0.375657	0.545455	0.495417	1.54545	0.337362	3.72727	0.82693	0.0909091	0.375657	1	0.908265	2.63636	0.5755
ENSG00000198791|-|14.1.1.1|ENST00000361272	0.0645692	2.614	0.373429	0.384086	116	0.0831246	1.52392	0.278	0.855	1.481	2.00735	0.772161	0.176471	0.634786	0.632353	0.739594	1.19853	0.80927	2.78102	1.06967	0.233577	0.840204	0.934307	1.09276	1.61314	1.08922
ENSG00000198791|-|14.3.0.0|ENST00000523917	-0.0770232	1.885	0.314167	0.41008	105.5	0.0203301	0.533328	0.299	0.732	0.854	1.28571	0.667681	0.214286	0.716675	0.571429	0.78064	0.5	0.58548	1.71429	0.890241	0.0714286	0.238892	0.928571	1.26854	0.714286	0.8364
ENSG00000003989|+|6.1.1.0|ENST00000494857	-0.0977011	7.615	0.585769	0.414445	151	0.0818207	0.533328	0.218	1.974	5.423	6.53846	0.888257	0	0	2	1.01317	4.53846	0.836891	8.21429	1.11381	0.0714286	0.327654	2.42857	1.23028	5.71429	1.05371
ENSG00000104213|+|4.3.0.0|ENST00000251630	0.0314739	1.508	0.251333	0.494695	120	0.0928765	0.642472	0.037	1.125	0.346	3.35294	2.27092	0	0	2.35294	2.0915	1	2.89017	4.05556	2.74912	0	0	2.61111	2.32099	1.44444	4.17469
ENSG00000104763|-|63.1.1.0|ENST00000637244	-0.043787	3.151	0.225071	0.467471	106	0.0150532	1.29568	0.179	0.222	2.75	2.41772	1.05293	0	0	0	0	2.41772	0.879171	2.65432	1.15566	0	0	0	0	2.65432	0.965208
ENSG00000104763|-|63.50.2.0|ENST00000637561	-0.0221046	0.929	0.1858	0.456405	81	-0.00852612	1.13539	0.09	0.525	0.314	0.763636	0.88855	0	0	0.218182	0.415584	0.545455	1.73712	0.803571	0.93524	0	0	0.321429	0.612245	0.482143	1.53549
ENSG00000104763|-|63.50.2.1|ENST00000637561	-0.0041548	0.805	0.161	0.477019	108	-0.000430566	0.978265	0.09	0.525	0.19	0.179487	0.244576	0	0	0.025641	0.04884	0.153846	0.809717	0.564103	0.768666	0	0	0.25641	0.4884	0.307692	1.61943
ENSG00000104613|+|20.2.1.0|ENST00000397977	-0.0229112	2.517	0.148059	0.458085	120	0.0737596	1.50447	0.122	2.13	0.265	1.70543	0.686987	0.0310078	0.254162	1.56589	0.73516	0.108527	0.409536	2.05344	0.827606	0.0229008	0.187711	1.79389	0.842203	0.236641	0.892986
ENSG00000147416|+|6.1.2.0|ENST00000276390	0.0662948	2.856	0.204	0.454832	121	0.112533	1.56039	0.026	1.533	1.297	1.12245	0.396027	0.00680272	0.261643	0.85034	0.55469	0.265306	0.204554	1.68456	0.594363	0.0134228	0.516262	1.08725	0.709229	0.583893	0.450187
ENSG00000147416|+|6.1.2.1|ENST00000276390	0.0428237	1.696	0.121143	0.477594	87	0.0597117	0.905714	0.026	1.533	0.137	0.878788	0.522928	0	0	0.787879	0.513946	0.0909091	0.66357	1.09091	0.649152	0.030303	1.1655	1	0.652316	0.0606061	0.44238
ENSG00000130227|+|9.1.2.0|ENST00000252512	-0.0891262	4.87	0.173929	0.474538	137.5	0.0648641	1.15063	0.109	3.261	1.5	3.51724	0.736465	0	0	1.46552	0.449407	2.05172	1.36782	3.18966	0.667872	0	0	1.32759	0.40711	1.86207	1.24138
ENSG00000130227|+|9.1.2.1|ENST00000252512	-0.087193	3.757	0.134179	0.492148	134	0.0615096	0.3872	0.109	3.261	0.387	2.8	0.759672	0	0	1.1	0.33732	1.7	4.39276	2.2	0.596885	0	0	0.9	0.275989	1.3	3.35917
ENSG00000158863|+|13.1.1.1|ENST00000289921	-0.160117	3.768	0.221647	0.623408	164.5	0.0610507	0.165351	0.104	2.229	1.435	8	2.14554	0	0	1	0.448632	7	4.87805	10.3333	2.77132	0	0	1.16667	0.523404	9.16667	6.38792
ENSG00000168487|+|19.8.0.0|ENST00000306349	-0.151971	2.506	0.156625	0.606544	84	-0.0305096	0.232298	0.034	2.19	0.282	2.33333	0.880559	0.166667	4.90196	1	0.456621	1.16667	4.13712	2.42857	0.91447	0	0	1	0.456621	1.42857	5.06586
ENSG00000168495|+|5.3.1.1|ENST00000397802	0.167362	2.04	0.255	0.570588	108	0.152117	1.26801	0.215	1.194	0.631	3.42105	1.8301	0	0	1.42105	1.19016	2	3.16957	3.81579	2.04126	0	0	1.57895	1.3224	2.23684	3.54492
ENSG00000104635|+|12.2.1.0|ENST00000381237	-0.0564241	4.663	0.518111	0.475659	133	0.0502509	1.55155	0.146	1.476	3.041	7.92414	1.72862	0	0	1.2069	0.817681	6.71724	2.20889	9.52055	2.07685	0.0821918	0.562957	1.61644	1.09515	7.82192	2.57215
ENSG00000158941|+|13.1.2.0|ENST00000308511	0.0340492	3.685	0.175476	0.576119	124.5	0.0681072	1.51753	0.124	2.769	0.792	2.11194	0.576506	0.0298507	0.240732	0.902985	0.326105	1.1791	1.48877	3.35556	0.915981	0.0148148	0.119474	1.61481	0.583176	1.72593	2.1792
ENSG00000158941|+|13.1.2.1|ENST00000308511	0.172057	3.136	0.149333	0.591518	91	0.0623308	0.68823	0.124	2.769	0.243	1.25	0.402739	0.05	0.403226	0.95	0.343084	0.25	1.02881	2.15	0.69271	0	0	1.75	0.631997	0.4	1.64609
ENSG00000158941|+|13.4.1.0|ENST00000389279	-0.0509295	3.98	0.189524	0.582663	140	0.107968	0.818564	0.419	2.769	0.792	2.26923	0.585376	0.0769231	0.183587	1	0.361141	1.19231	1.50544	3.88889	1.00256	0.148148	0.353576	2	0.722282	1.74074	2.1979
ENSG00000147439|-|11.1.1.1|ENST00000276416	0.271364	1.537	0.170778	0.560182	96.5	0.111872	1.17959	0.07	0.759	0.708	5.08065	3.37183	0.0322581	0.460829	1	1.31752	4.04839	5.71806	5.54839	3.68226	0.016129	0.230415	1.12903	1.48753	4.40323	6.21925
ENSG00000120889|-|8.1.1.0|ENST00000276431	0.198276	3.998	0.444222	0.497249	117	0.0738828	0.849598	0.137	1.32	2.541	8.17241	2.05652	0.137931	1.0068	4	3.0303	4.03448	1.58775	8.93103	2.24743	0.137931	1.0068	4.34483	3.29154	4.44828	1.7506
ENSG00000173530|-|1.1.1.0|ENST00000312584	-0.0527338	3.535	0.392778	0.470721	127	0.0359671	0.849598	0.092	1.158	2.285	5.03448	1.42861	0.0689655	0.749625	0.896552	0.774224	4.06897	1.78073	5.55172	1.57539	0.137931	1.49925	0.551724	0.476446	4.86207	2.12782
ENSG00000147457|+|11.2.0.0|ENST00000313219	0.0804493	3.367	0.3367	0.53074	104	0.0670481	1.30628	0.605	1.359	1.403	7.16049	2.56049	0	0	1.22222	0.899354	5.93827	4.23255	8.42169	3.01149	0	0	1.38554	1.01953	7.03614	5.01507
ENSG00000134013|-|16.1.1.1|ENST00000389131	-0.00991399	3.438	0.245571	0.579697	140	0.0901738	0.533328	0.25	2.322	0.866	3.35714	0.98547	0	0	0.785714	0.338378	2.57143	2.96932	3.64286	1.06934	0.142857	0.571429	1.07143	0.461425	2.42857	2.80435
ENSG00000104722|+|6.2.1.0|ENST00000221166	-0.0513368	3.271	1.09033	0.528279	112	0.107968	0.89235	0.033	2.748	0.49	4.6129	1.49546	0	0	2.64516	0.962577	1.96774	4.0158	5.09375	1.66875	0	0	2.65625	0.966612	2.4375	4.97449
ENSG00000277586|-|2.1.3.0|ENST00000610854	-0.0809231	3.584	0.896	0.469308	108	0.0344697	1.04041	0.097	1.629	1.858	3.54545	1.02683	0	0	1.40909	0.865004	2.13636	1.14982	4.48889	1.29913	0	0	2.02222	1.24139	2.46667	1.32759
ENSG00000277586|-|2.1.3.1|ENST00000610854	0.0971204	2.164	0.541	0.554067	120	0.118838	1.30101	0.097	1.629	0.438	2.61728	1.24184	0	0	1.62963	1.00039	0.987654	2.25492	2.9878	1.41943	0	0	1.7439	1.07054	1.2439	2.83996
ENSG00000277586|-|2.1.3.2|ENST00000610854	0.0710338	2.044	0.511	0.568493	84.5	0.000907377	0.617649	0.097	1.629	0.318	2.23529	1.138	0	0	1.29412	0.794425	0.941176	2.95967	2.88235	1.46742	0	0	1.76471	1.08331	1.11765	3.51461
ENSG00000104756|-|13.1.0.0|ENST00000221200	-0.0155826	3.367	0.280583	0.388476	123	0.0747605	0.966984	0.187	1.167	2.013	1.18919	0.376648	0.027027	0.14453	0.486486	0.416869	0.675676	0.335656	1.39474	0.441542	0.0263158	0.140726	0.315789	0.270599	1.05263	0.522917
ENSG00000221914|+|28.1.3.2|ENST00000380737	0.0846852	2.373	0.2373	0.437842	117.5	0.119144	1.55746	0.312	1.341	0.72	3.3931	1.47346	0.0137931	0.0442087	0.903448	0.673712	2.47586	3.4387	4.10135	1.78082	0.00675676	0.0216563	1.03378	0.770905	3.06081	4.25113
ENSG00000221914|+|28.1.3.1|ENST00000380737	0.174402	2.099	0.2099	0.437828	117	0.105226	1.0774	0.312	1.341	0.446	2.97917	1.45603	0.0416667	0.133547	1	0.745712	1.9375	4.34417	4.36735	2.13468	0.0204082	0.0654108	1.83673	1.36968	2.5102	5.62826
ENSG00000221914|+|28.1.3.0|ENST00000380737	0.0269066	3.923	0.3923	0.3844	142.5	0.0583509	0.729623	0.312	1.341	2.27	5.72727	1.52077	0	0	0.772727	0.576232	4.95455	2.18262	6.86364	1.8225	0	0	0.863636	0.644024	6	2.64317
ENSG00000104765|+|7.1.2.0|ENST00000380629	-0.0892524	3.452	0.575333	0.373696	122	-0.00108684	0.834358	0.077	0.657	2.718	2.07407	0.604138	0	0	0.111111	0.169119	1.96296	0.722209	2.75	0.800949	0.0357143	0.463822	0.392857	0.597956	2.32143	0.854094
ENSG00000104765|+|7.1.2.1|ENST00000380629	-0.0348809	1.305	0.2175	0.44751	103	0.0448544	0.78514	0.077	0.657	0.571	0.56	0.430743	0	0	0.16	0.243531	0.4	0.700525	0.88	0.676881	0	0	0.28	0.42618	0.6	1.05079
ENSG00000240694|-|8.1.1.0|ENST00000522362	0.105914	4.73	1.57667	0.460677	148.5	0.104097	0.642472	0.675	1.092	2.963	6.875	1.49278	2.8125	4.16667	2.375	2.17491	1.6875	0.569524	7.61111	1.64717	3	4.44444	2.66667	2.442	1.94444	0.656242
ENSG00000092964|+|8.3.1.0|ENST00000311151	-0.141187	4.603	0.328786	0.480991	159.5	0.0310259	0.3872	0.412	1.716	2.475	1.2	0.275799	0	0	0.3	0.174825	0.9	0.363636	1.6	0.367732	0	0	0.6	0.34965	1	0.40404
ENSG00000120885|-|17.1.1.1|ENST00000316403	-0.134303	1.654	0.183778	0.56711	94.5	0.0166645	1.13539	0.075	1.347	0.232	1.19643	0.719958	0.0357143	0.47619	0.910714	0.676106	0.25	1.07759	1.69643	1.02084	0.0535714	0.714286	1.25	0.927988	0.392857	1.69335
ENSG00000168077|+|3.2.0.0|ENST00000301904	0.109931	3.787	0.631167	0.603116	134	0.116607	0.501143	0.299	1.818	1.67	14.1538	3.81071	0.0769231	0.257268	8.69231	4.78125	5.38462	3.22432	15.8462	4.26634	0.153846	0.514536	9.15385	5.03512	6.53846	3.91525
ENSG00000147419|-|11.2.0.0|ENST00000520486	0.0488811	3.586	0.44825	0.417736	116	0.01507	0.341442	0.113	0.126	3.347	3.88889	1.12544	0	0	0	0	3.88889	1.1619	4.66667	1.35053	0.111111	0.983284	0	0	4.55556	1.36109
ENSG00000147419|-|11.1.2.0|ENST00000356537	-0.0808485	3.627	0.403	0.416598	139	0.0898476	0.563291	0.1	0.624	2.903	4	1.11696	0	0	0.466667	0.747863	3.53333	1.21713	3.26667	0.912188	0	0	0.2	0.320513	3.06667	1.05638
ENSG00000147419|-|11.1.2.1|ENST00000356537	-0.00331664	1.87	0.207778	0.414439	101.5	0.0557869	1.09477	0.1	0.624	1.146	2.03922	1.10682	0.0196078	0.196078	0.254902	0.408497	1.76471	1.53988	2.5098	1.36224	0	0	0.529412	0.848416	1.98039	1.72809
ENSG00000171320|+|9.2.1.1|ENST00000305188	0.0328555	3.346	0.304182	0.359235	129	0.0683571	0.665954	0.07	1.803	1.473	4.05263	1.27462	0	0	3.68421	2.04338	0.368421	0.250116	4.68421	1.47327	0	0	3.94737	2.18933	0.736842	0.500232
ENSG00000168078|-|5.1.2.0|ENST00000301905	-0.00891872	1.836	0.2295	0.372004	119	0.0413431	1.34144	0.186	0.966	0.684	1.64045	0.902689	0.0561798	0.302042	0.786517	0.8142	0.797753	1.16631	2.12222	1.16829	0.0666667	0.358423	1	1.0352	1.05556	1.54321
ENSG00000168078|-|5.1.2.1|ENST00000301905	0.00778206	1.559	0.194875	0.378448	123	0.0481972	1.21971	0.186	0.966	0.407	1.39706	0.908057	0.0147059	0.0790639	0.926471	0.959079	0.455882	1.1201	2	1.29996	0.0588235	0.316256	1.25	1.294	0.691176	1.69822
ENSG00000134014|+|18.9.2.1|ENST00000256398	0.138593	2.092	0.139467	0.470841	92	0.084061	0.931268	0.076	1.641	0.375	2.22857	1.07592	0	0	0.4	0.243754	1.82857	4.87619	2.6	1.25524	0	0	0.514286	0.313398	2.08571	5.5619
ENSG00000134014|+|18.9.2.0|ENST00000256398	0.0180243	3.148	0.209867	0.470457	136.5	0.102586	0.68823	0.076	1.641	1.431	5.3	1.69872	0	0	0.65	0.3961	4.65	3.24948	5.8	1.85897	0	0	0.6	0.365631	5.2	3.63382
ENSG00000012232|+|25.10.0.0|ENST00000220562	-0.0225178	8.221	1.17443	0.54008	143.5	0.102512	0.665954	0.728	2.757	4.736	26.1111	4.1857	5.11111	7.02076	15.6667	5.68251	5.33333	1.12613	29.1053	4.71035	5.31579	7.30191	17.5263	6.35702	6.26316	1.32246
ENSG00000104299|-|19.2.1.0|ENST00000521022	-0.0448372	2.549	0.149941	0.520204	92	0.0350465	0.767411	0.087	1.974	0.488	3.95833	1.57875	0	0	1.33333	0.675447	2.625	5.3791	3.95833	1.57875	0.0833333	0.957854	1.04167	0.527693	2.83333	5.80601
ENSG00000133872|-|13.1.1.1|ENST00000256255	0.0077236	1.919	0.319833	0.439812	102	0.0725927	1.93127	0.115	1.017	0.787	3.5788	1.87608	0	0	2.86246	2.81462	0.716332	0.910206	3.93143	2.06094	0	0	3.03429	2.98357	0.897143	1.13995
ENSG00000133872|-|13.2.1.0|ENST00000545648	0.071703	1.976	0.3952	0.453947	95	0.0530999	1.43252	0.596	0.501	0.879	3.30275	1.91639	2.18349	3.66357	0.495413	0.988848	0.623853	0.709731	3.53153	2.04965	2.18919	3.67314	0.54955	1.09691	0.792793	0.901926
ENSG00000133872|-|13.3.0.0|ENST00000518174	0.0365289	1.981	0.330167	0.447754	152	0.151815	0.341442	0.175	0.12	1.686	4	2.13647	0	0	0	0	4	2.37248	5.22222	2.77057	0	0	0.111111	0.925926	5.11111	3.0315
ENSG00000104660|+|11.1.2.2|ENST00000321250	-0.0314492	2.703	0.67575	0.378468	123	0.0890485	1.20011	0.105	0.393	2.205	4.4375	1.67969	0	0	0.09375	0.23855	4.34375	1.96995	5.70769	2.16415	0	0	0.307692	0.782932	5.4	2.44898
ENSG00000104660|+|11.1.2.1|ENST00000321250	0.0396541	0.703	0.17575	0.465149	94.5	0.0782854	1.30628	0.105	0.393	0.205	1.53012	2.32354	0	0	0.0963855	0.245256	1.43373	6.99383	1.96386	2.98218	0	0	0.349398	0.889052	1.61446	7.8754
ENSG00000157110|+|21.2.1.0|ENST00000339877	0.094832	1.341	0.191571	0.59657	107	0.0877702	1.0593	0.582	0.657	0.102	0.413043	0.329135	0.0652174	0.112057	0.195652	0.297796	0.152174	1.4919	0.531915	0.425815	0.12766	0.219346	0.319149	0.485767	0.0851064	0.834376
ENSG00000197265|-|5.1.1.1|ENST00000355904	0.0315345	1.542	0.19275	0.471466	105	0.0736389	1.63024	0.268	0.873	0.401	1.97701	1.33934	0	0	1.23563	1.41539	0.741379	1.84883	2.22286	1.50676	0.0114286	0.0426439	1.32571	1.51857	0.885714	2.20876
ENSG00000104687|-|8.1.2.0|ENST00000221130	-0.0240153	3.034	0.233385	0.46737	148	0.0416463	1.60204	0.011	1.566	1.457	1.54601	0.517609	0	0	0.490798	0.313408	1.05521	0.724238	2.5061	0.839168	0	0	1.0122	0.646357	1.4939	1.02533
ENSG00000104687|-|8.1.2.1|ENST00000221130	0.0680577	1.639	0.126077	0.536303	90	0.0613799	0.709419	0.011	1.566	0.062	0.666667	0.408914	0	0	0.571429	0.364897	0.0952381	1.5361	1.09524	0.671788	0	0	1	0.63857	0.0952381	1.5361
ENSG00000104691|+|10.4.1.0|ENST00000265616	-0.0310128	1.451	0.181375	0.405238	89.5	0.0636971	1.33659	0.026	0.81	0.615	1.8764	1.34789	0.0561798	2.16076	0.853933	1.05424	0.966292	1.57121	1.94382	1.39632	0.0224719	0.864304	0.797753	0.98488	1.1236	1.82698
ENSG00000104695|-|10.2.1.0|ENST00000221138	0.035736	1.946	0.278	0.475848	111	0.0887503	1.7656	0.397	0.927	0.622	1.75664	0.973469	0.0486726	0.122601	0.734513	0.792355	0.973451	1.56503	1.88285	1.04716	0.129707	0.326718	0.803347	0.86661	0.949791	1.52699
ENSG00000165392|+|7.2.0.0|ENST00000298139	0.0396462	7.575	0.216429	0.384158	129	0.0758893	0.563291	0.24	4.296	3.039	6.06667	1.15235	0.266667	1.11111	5.06667	1.17939	0.733333	0.241307	6.26667	1.19034	0.133333	0.555556	5.46667	1.2725	0.666667	0.21937
ENSG00000198042|+|5.1.1.0|ENST00000360128	0.176229	3.561	0.3561	0.385566	150	0.079679	0.98926	0.025	0.9	2.636	3.175	0.888031	0.05	2	0.35	0.388889	2.775	1.05273	3.65	1.02089	0.05	2	0.6	0.666667	3	1.13809
ENSG00000129696|-|6.4.0.0|ENST00000360742	0.0398165	2.242	0.320286	0.483943	89	0.0455454	0.501143	0.496	1.524	0.222	5.15385	2.67103	0.0769231	0.155087	4.76923	3.12942	0.307692	1.386	6.46154	3.34875	0.307692	0.620347	5.92308	3.88653	0.230769	1.0395
ENSG00000129696|-|6.3.0.0|ENST00000431156	0.190522	2.131	0.266375	0.480056	139.5	0.135914	0.642472	0.153	1.524	0.454	4.72222	2.60337	0	0	4.55556	2.98921	0.166667	0.367107	5	2.75651	0.111111	0.726216	4.61111	3.02566	0.277778	0.611845
ENSG00000147475|+|11.4.2.2|ENST00000519638	-0.0999809	4.355	0.362917	0.446154	147	0.053251	0.931268	0.06	1.017	3.278	7.28571	1.62923	0.0285714	0.47619	2	1.96657	5.25714	1.60377	8.28571	1.85285	0.0857143	1.42857	2.37143	2.33179	5.82857	1.77809
ENSG00000147475|+|11.4.2.1|ENST00000519638	-0.0716111	3.886	0.323833	0.462687	105	0.0176232	0.533328	0.06	1.017	2.809	7.23077	1.8493	0	0	2.15385	2.11784	5.07692	1.80738	6.78571	1.73602	0.0714286	1.19048	1.92857	1.89633	4.78571	1.70371
ENSG00000147471|+|10.5.1.0|ENST00000328195	-0.088185	2.507	0.313375	0.447547	99	0.0701683	1.21327	0.015	0.825	1.667	3.83077	1.54265	0	0	0.553846	0.671329	3.27692	1.96576	4.08955	1.65323	0	0	0.313433	0.379919	3.77612	2.26522
ENSG00000156675|-|6.1.0.0|ENST00000287263	0.0711841	6.253	1.2506	0.480889	159	0.116319	0.563291	0.026	1.947	4.28	15.4667	2.7298	0	0	5.13333	2.63653	10.3333	2.41433	18.8667	3.32988	0	0	5.4	2.7735	13.4667	3.14642
ENSG00000187840|+|2.1.1.0|ENST00000338825	-0.0254236	0.827	0.275667	0.628779	99	0.0379128	2.56531	0.04	0.354	0.433	1.40161	1.75411	0.00940228	0.235057	0.687038	1.94079	0.705171	1.62857	1.51362	1.89459	0.013289	0.332226	0.639867	1.80753	0.860465	1.98722
ENSG00000129691|+|11.3.1.1|ENST00000343823	-0.024444	2.541	0.158812	0.473829	121	0.108895	1.30101	0.022	1.884	0.635	2.90123	1.15512	0	0	0.950617	0.504574	1.95062	3.07184	3.04878	1.21376	0	0	0.95122	0.504894	2.09756	3.30325
ENSG00000129691|+|11.4.1.0|ENST00000428278	0.0820721	2.678	0.167375	0.473861	134	0.110426	0.767411	0.441	1.602	0.635	3.125	1.22997	0.0833333	0.188964	0.625	0.390137	2.41667	3.80577	3.625	1.42677	0	0	0.875	0.546192	2.75	4.33071
ENSG00000175324|-|5.1.1.0|ENST00000520755	0.139133	0.975	0.325	0.472821	112	0.10645	0.955402	0.354	0.132	0.489	2.13514	2.74888	0.027027	0.0763475	0.243243	1.84275	1.86486	3.81363	2.43243	3.13163	0	0	0.216216	1.638	2.21622	4.53214
ENSG00000175324|-|5.2.1.0|ENST00000311351	0.0350268	0.906	0.2265	0.451435	102.5	0.0738755	1.95068	0.173	0.399	0.334	1.53994	1.75739	0.0385675	0.222933	0.316804	0.793996	1.18457	3.54663	2.02459	2.31058	0.0601093	0.347453	0.401639	1.00661	1.56284	4.67917
ENSG00000156735|+|5.3.1.0|ENST00000287322	0.240905	4.197	0.8394	0.384799	135.5	0.0120415	0.966984	0.015	1.371	2.811	15.7105	3.81501	0	0	6.60526	4.81784	9.10526	3.23915	19.0789	4.63297	0	0	7.68421	5.60482	11.3947	4.05362
ENSG00000085788|+|29.3.3.1|ENST00000397166	0.0371766	2.66	0.147778	0.468421	90.5	0.0161851	0.709419	0.283	2.133	0.244	1.2381	0.472358	0	0	1.19048	0.558123	0.047619	0.19516	2.52381	0.962884	0.047619	0.168265	1.66667	0.781372	0.809524	3.31772
ENSG00000085788|+|29.3.3.0|ENST00000397166	-0.0904197	4.682	0.260111	0.422255	191.5	0.122584	0.767411	0.283	2.133	2.266	2.41667	0.527973	0.0416667	0.147232	0.875	0.41022	1.5	0.661959	4.91667	1.07415	0.125	0.441696	2.04167	0.957181	2.75	1.21359
ENSG00000085788|+|29.3.3.2|ENST00000397166	-0.0315474	3.317	0.184278	0.44498	115.5	-0.0128479	0.3872	0.283	2.133	0.901	1.7	0.517709	0.1	0.353357	1.2	0.562588	0.4	0.443951	1.6	0.487255	0.1	0.353357	1.1	0.515706	0.4	0.443951
ENSG00000147548|-|13.7.1.1|ENST00000316985	0.19279	3.601	0.3601	0.469036	127	0.136333	1.03065	0.518	1.935	1.148	11.8409	3.45791	0.340909	0.658126	6.72727	3.47663	4.77273	4.15743	14.8636	4.34064	0.409091	0.789751	8.5	4.39276	5.95455	5.18689
ENSG00000077782|-|58.16.0.0|ENST00000356207	0.0111241	3.824	0.224941	0.584467	148	0.124338	0.59132	0.724	2.199	0.901	4.21429	1.02757	1.5	2.07182	1.35714	0.617164	1.35714	1.50626	6	1.4516	1.5625	2.15815	2.75	1.25057	1.6875	1.87292
ENSG00000077782|-|58.18.1.0|ENST00000326324	-0.0378966	3.816	0.224471	0.584644	117	0.0120364	0.709419	0.724	2.193	0.899	3.71429	0.938425	1.04762	1.44699	1.47619	0.673137	1.19048	1.32422	4.52381	1.14295	1.19048	1.6443	2.09524	0.955421	1.2381	1.37719
ENSG00000169490|-|10.1.1.1|ENST00000456397	0.0998473	1.243	0.31075	0.477072	99	0.0760492	1.60731	0.07	0.642	0.531	5.35152	4.34817	0	0	1.94545	3.0303	3.40606	6.41443	6.57831	5.34615	0	0	2.57831	4.01606	4	7.53296
ENSG00000168615|+|28.18.1.1|ENST00000487273	-0.0482858	3.852	0.175091	0.395119	139	0.0371107	1.491	0.091	2.457	1.304	2.31746	0.606185	0.0238095	0.261643	0.84127	0.342397	1.45238	1.11379	2.46457	0.644573	0.0472441	0.519166	0.874016	0.355725	1.54331	1.18352
ENSG00000104332|-|2.1.1.0|ENST00000220772	-0.014208	4.464	1.488	0.499104	153	0.0719162	0.3872	0.314	0.942	3.208	4.6	1.04973	0.3	0.955414	2.1	2.2293	2.2	0.685786	4.8	1.09537	0.1	0.318471	2.1	2.2293	2.6	0.810474
ENSG00000147533|+|34.3.2.2|ENST00000687203	0.000382424	2.16	0.36	0.443056	105	0.045922	1.54857	0.334	0.411	1.415	1.6	0.853707	0	0	0.144828	0.352379	1.45517	1.02839	2.0069	1.07081	0	0	0.151724	0.369158	1.85517	1.31108
ENSG00000147533|+|34.3.2.1|ENST00000687203	0.0364666	1.406	0.234333	0.504267	93.5	0.0828768	0.802173	0.334	0.411	0.661	1.03846	0.977659	0	0	0.192308	0.467902	0.846154	1.28011	1.23077	1.15871	0	0	0.115385	0.280741	1.11538	1.68742
ENSG00000147533|+|34.16.1.0|ENST00000357743	0.0236583	2.099	0.4198	0.436875	113	0.0659687	1.28483	0.273	0.411	1.415	1.71795	0.926208	0.025641	0.0939232	0.179487	0.436708	1.51282	1.06913	2.10127	1.13212	0	0	0.202532	0.492778	1.89873	1.34186
ENSG00000147536|+|9.7.2.1|ENST00000276533	0.00270066	3.496	0.437	0.479691	119	0.0680192	1.04041	0.155	0.669	2.672	3.13953	0.905305	0	0	0.255814	0.382383	2.88372	1.07924	3.66667	1.05724	0	0	0.244444	0.365388	3.42222	1.28077
ENSG00000147536|+|9.7.2.0|ENST00000276533	-0.101847	3.77	0.47125	0.477454	105	0.0434135	0.563291	0.155	0.669	2.946	3.33333	0.882566	0	0	0.466667	0.697559	2.86667	0.973071	3.46667	0.917868	0.0666667	0.430108	0.6	0.896861	2.8	0.950441
ENSG00000158669|+|11.3.1.1|ENST00000396987	0.107796	3.211	0.247	0.527873	116	0.0698872	1.4479	0.927	1.368	0.916	12.4071	3.87736	7.45133	8.03811	1.60177	1.17088	3.35398	3.66155	13.8087	4.31562	8.2087	8.85512	1.72174	1.25858	3.87826	4.23391
ENSG00000070718|+|18.4.1.0|ENST00000396926	0.00230606	3.494	0.388222	0.445621	186	0.143551	0.729623	0.115	1.254	2.125	10	3.08326	0.181818	1.58103	0.590909	0.471219	9.22727	4.34225	12.2273	3.76999	0.136364	1.18577	1.13636	0.906191	10.9545	5.15508
ENSG00000104368|-|18.1.1.1|ENST00000220809	0.00297661	2.547	0.181929	0.541029	127	0.106973	1.17959	0.098	1.686	0.763	4.33871	1.70404	0.0322581	0.329164	1.3871	0.822715	2.91935	3.82615	5.54839	2.17915	0.0322581	0.329164	1.72581	1.02361	3.79032	4.96766
ENSG00000104365|+|36.1.0.0|ENST00000520810	-0.0213893	3.938	0.179	0.524632	156	0.124576	0.665954	0.186	2.268	1.484	6.42105	1.76845	0	0	1.15789	0.510536	5.26316	3.5466	7.73684	2.13084	0	0	1.26316	0.556948	6.47368	4.36232
ENSG00000070501|+|22.4.1.0|ENST00000265421	0.17578	1.29	0.0921429	0.432558	117	0.0799516	0.931268	0.131	1.005	0.154	0.428571	0.336278	0.0285714	0.218103	0.4	0.39801	0	0	0.457143	0.358696	0.0571429	0.436205	0.4	0.39801	0	0
ENSG00000078668|+|12.5.3.0|ENST00000022615	0.0216492	1.418	0.1418	0.43653	92	0.0606061	2.37843	0.091	0.849	0.478	1.76103	1.28451	0.0266667	0.29304	0.837949	0.986983	0.89641	1.87534	2.00102	1.45962	0.0204082	0.224266	0.867347	1.02161	1.11327	2.32901
ENSG00000078668|+|12.5.3.2|ENST00000022615	0.0209155	1.206	0.1206	0.441957	92	-0.00698769	0.849598	0.091	0.849	0.266	1.72414	1.43868	0.0689655	0.757863	0.862069	1.01539	0.793103	2.98159	2	1.66887	0	0	1.10345	1.2997	0.896552	3.3705
ENSG00000078668|+|12.5.3.1|ENST00000022615	0.0446529	1.038	0.1038	0.441233	96.5	0.0830663	0.617649	0.091	0.849	0.098	0.8	0.778766	0	0	0.8	0.942285	0	0	0.705882	0.685793	0	0	0.647059	0.762142	0.0588235	0.60024
ENSG00000176209|+|9.4.1.0|ENST00000414154	0.00465878	0.793	0.19825	0.430013	93	0.049284	1.15805	0.097	0.321	0.375	0.677966	0.889719	0.0338983	0.349467	0.0847458	0.264005	0.559322	1.49153	0.79661	1.04542	0.0508475	0.524201	0.186441	0.580812	0.559322	1.49153
ENSG00000176209|+|9.2.1.1|ENST00000417410	0.317924	1.489	0.37225	0.547347	88	0.178612	0.78514	0.793	0.321	0.375	4.16	3.04049	3.44	4.33796	0.04	0.124611	0.68	1.81333	5.2	3.80061	4.12	5.19546	0.28	0.872274	0.8	2.13333
ENSG00000131931|-|4.2.0.0|ENST00000345117	0.0635135	1.943	0.9715	0.358724	73	-0.0299885	0.341442	0.211	0.159	1.573	3.55556	2.23028	0.222222	1.05319	0.111111	0.698812	3.22222	2.04846	3.55556	2.23028	0.111111	0.526593	0.111111	0.698812	3.33333	2.11909
ENSG00000131931|-|4.1.0.0|ENST00000254250	0.279079	2.161	0.720333	0.366034	119	0.113904	0.89235	0.231	0.639	1.291	2.875	1.53556	0.09375	0.405844	1.90625	2.98318	0.875	0.677769	3	1.60232	0.15625	0.676407	2.03125	3.17879	0.8125	0.629357
ENSG00000120925|-|10.3.0.0|ENST00000527424	-0.076563	3.764	0.537714	0.387885	157	0.100034	0.29029	0.129	0.774	2.861	2.5	0.666089	0	0	0	0	2.5	0.87382	3.75	0.999134	0	0	0.25	0.322997	3.5	1.22335
ENSG00000168522|+|17.3.1.0|ENST00000302279	0.0786703	1.667	0.185222	0.442711	107.5	0.0798894	1.66136	0.024	1.137	0.506	2.75806	1.6868	0	0	0.763441	0.671452	1.99462	3.94194	3.37766	2.0666	0.00531915	0.221631	1.01596	0.893542	2.35638	4.65688
ENSG00000165102|+|11.1.0.0|ENST00000379644	-0.0921731	5.227	0.290389	0.489191	99	-0.000282081	0.501143	0.033	1.905	3.289	7.61538	1.7398	0	0	0.461538	0.242277	7.15385	2.17508	9.69231	2.21429	0	0	1	0.524934	8.69231	2.64284
ENSG00000164808|+|28.5.1.1|ENST00000297423	-0.269623	3.232	0.1616	0.482364	157	0.119244	0.165351	0.021	2.745	0.466	2.5	0.777041	0	0	1.16667	0.425015	1.33333	2.86123	3.33333	1.03605	0	0	2.16667	0.789314	1.16667	2.50358
ENSG00000253729|-|23.1.1.0|ENST00000314191	-0.099573	13.459	0.1565	0.451297	175	0.031391	0.501143	0.01	12.384	1.065	5.83333	0.433528	0	0	5.5	0.444121	0.333333	0.312989	7.07692	0.525931	0	0	6.84615	0.552823	0.230769	0.216685
ENSG00000104738|+|28.7.3.0|ENST00000649973	-0.0392136	4.062	0.238941	0.476613	142	0.0596789	1.82811	0.088	2.589	1.385	2.5292	0.624229	0	0	2.05839	0.795054	0.470803	0.33993	3.50362	0.864769	0.0507246	0.576416	2.47464	0.955828	0.978261	0.706326
ENSG00000104738|+|28.7.3.2|ENST00000649973	-0.0498178	3.83	0.225294	0.489034	126	0.0479471	1.87007	0.088	2.589	1.153	2.33333	0.613571	0.00333333	0.0378788	1.98333	0.766062	0.346667	0.300665	3.10891	0.81763	0.039604	0.450045	2.41914	0.934392	0.650165	0.56389
ENSG00000104738|+|28.7.3.1|ENST00000649973	0.0322068	2.826	0.166235	0.506016	120	0.0836419	1.33659	0.088	2.589	0.149	1.81818	0.645831	0	0	1.80682	0.697883	0.0113636	0.076266	2.2809	0.810082	0.0224719	0.255363	2.21348	0.854957	0.0449438	0.301636
ENSG00000104738|+|28.3.0.0|ENST00000649838	0.0535077	3.157	0.175389	0.509661	88	0.00158429	0.341442	0.131	2.712	0.314	3.11111	0.760622	0	0	2.55556	0.942314	0.555556	1.76929	4.66667	1.14093	0	0	3.55556	1.31105	1.11111	3.53857
ENSG00000104738|+|28.6.1.0|ENST00000262105	-0.0245458	4.183	0.261437	0.485298	118.5	0.0547412	0.89235	0.209	2.589	1.385	2.34375	0.620902	0	0	1.84375	0.712148	0.5	0.361011	3.53125	0.935492	0	0	2.6875	1.03805	0.84375	0.609206
ENSG00000169139|+|9.3.5.2|ENST00000523111	-0.0180916	1.203	0.30075	0.359102	100	0.0583041	1.8496	0.024	0.435	0.744	1.25087	1.05224	0	0	0.379791	0.873083	0.87108	1.17081	1.8	1.51429	0	0	0.47931	1.10186	1.32069	1.77512
ENSG00000169139|+|9.3.5.3|ENST00000523111	0.0694749	1.522	0.3805	0.344284	120	0.0902229	0.89235	0.024	0.435	1.063	1.78125	1.2024	0	0	0.40625	0.933908	1.375	1.29351	2.21875	1.49773	0	0	0.65625	1.50862	1.5625	1.4699
ENSG00000169139|+|9.3.5.0|ENST00000523111	-0.0245135	4.342	1.0855	0.339705	138	0.0359984	0.849598	0.024	0.435	3.883	3.03571	0.71395	0	0	0.464286	1.06732	2.57143	0.662227	4.93103	1.15896	0	0	0.689655	1.58541	4.24138	1.09229
ENSG00000169139|+|9.3.5.4|ENST00000523111	-0.121424	3.176	0.794	0.355479	126	0.0589399	0.665954	0.024	0.435	2.717	2.84211	0.957668	0	0	0.473684	1.08893	2.36842	0.871704	3.52632	1.18822	0	0	0.368421	0.846945	3.15789	1.16227
ENSG00000169139|+|9.3.5.1|ENST00000523111	-0.0752013	1.026	0.2565	0.369396	77.5	0.0847615	0.3872	0.024	0.435	0.567	1.22222	1.21039	0	0	0.111111	0.255428	1.11111	1.95963	2.2	2.18232	0	0	0.7	1.6092	1.5	2.6455
ENSG00000196711|-|2.1.1.0|ENST00000358543	0.087342	1.14	0.228	0.42807	159	0.202432	0.849598	0.174	0.387	0.579	0.517241	0.485358	0.0689655	0.396354	0.137931	0.356411	0.310345	0.536001	0.758621	0.711859	0.0689655	0.396354	0.172414	0.445514	0.517241	0.893336
ENSG00000023287|-|10.2.0.0|ENST00000435644	0.0208214	6.614	0.275583	0.375113	139	0.131991	0.3872	0.515	4.773	1.326	15.3	2.46941	0.2	0.38835	13.8	2.89126	1.3	0.980392	19.7	3.17957	0.3	0.582524	16.8	3.5198	2.6	1.96078
ENSG00000023287|-|10.1.0.0|ENST00000025008	0.00204882	6.636	0.2765	0.375678	78	-0.0773003	0.29029	0.527	4.782	1.327	16.375	2.68146	0.25	0.474383	15.125	3.1629	1	0.75358	18.625	3.0499	0	0	17	3.555	1.625	1.22457
ENSG00000047249|-|19.2.0.0|ENST00000355221	-0.00743911	2.365	0.181923	0.479915	138	0.0995963	0.341442	0.56	1.395	0.41	0.777778	0.399111	0	0	0.333333	0.238949	0.444444	1.08401	0.555556	0.285079	0	0	0.222222	0.159299	0.333333	0.813008
ENSG00000047249|-|19.8.0.0|ENST00000396774	-0.00020776	1.892	0.135143	0.446089	107	0.113442	0.563291	0.207	1.449	0.236	0.5	0.266423	0	0	0.428571	0.29577	0.0714286	0.302663	0.8	0.426061	0.0666667	0.322061	0.6	0.414079	0.133333	0.564972
ENSG00000047249|-|19.1.1.1|ENST00000359530	-0.0143882	1.993	0.142357	0.451581	120	0.0645928	1.40839	0.247	1.449	0.297	1.09524	0.5501	0.0666667	0.269906	0.752381	0.519242	0.27619	0.929934	1.12381	0.56445	0.104762	0.424137	0.828571	0.571823	0.190476	0.641334
ENSG00000187735|-|11.2.1.0|ENST00000521604	-0.0430912	2.777	0.2777	0.39323	115	0.0342441	1.89908	0.323	0.903	1.551	0.872671	0.333071	0	0	0.36646	0.405825	0.506211	0.326377	1.09538	0.418088	0	0	0.467692	0.517932	0.627692	0.404702
ENSG00000187735|-|11.1.1.0|ENST00000396401	0.040442	2.718	0.302	0.3922	137	0.0916809	0.466381	0.323	0.84	1.555	0.8	0.31261	0	0	0.2	0.238095	0.6	0.385852	0.75	0.294108	0	0	0.25	0.297619	0.5	0.321543
ENSG00000120992|-|17.1.1.0|ENST00000316963	-0.0251632	2.515	0.279444	0.363419	111	0.0292756	2.02268	0.124	0.69	1.701	1.00235	0.408853	0.0234742	0.189308	0.178404	0.258556	0.800469	0.470588	1.55324	0.633738	0.0138889	0.112007	0.3125	0.452899	1.22685	0.721253
ENSG00000120992|-|17.2.0.0|ENST00000618741	0.0323575	2.526	0.280667	0.352336	91	-0.0141025	0.232298	0.328	0.498	1.7	1.28571	0.527612	0	0	0	0	1.28571	0.756303	0.714286	0.293118	0	0	0.142857	0.286862	0.571429	0.336134
ENSG00000120992|-|17.3.1.0|ENST00000618914	0.0545801	2.482	0.31025	0.371475	92	-0.0367563	0.533328	0.194	0.588	1.7	0.928571	0.394873	0.0714286	0.368189	0.142857	0.242954	0.714286	0.420168	1.92857	0.82012	0.0714286	0.368189	0.428571	0.728863	1.42857	0.840336
ENSG00000137547|+|5.1.1.1|ENST00000260102	0.0932735	1.116	0.2232	0.458781	90	0.0680481	2.31096	0.043	0.888	0.185	1.64501	1.51358	0.00120337	0.0279853	1.38147	1.55571	0.262335	1.41802	2.17282	1.99934	0.00953516	0.221748	1.55781	1.75429	0.605483	3.27288
ENSG00000167904|-|20.4.1.0|ENST00000434581	0.0867172	2.573	0.321625	0.351341	110	0.0685245	0.767411	0.224	0.972	1.377	1.875	0.810227	0.291667	1.30208	1.04167	1.07167	0.541667	0.393367	2.20833	0.954267	0.0833333	0.372024	1.5	1.54321	0.625	0.453885
ENSG00000167904|-|20.16.1.1|ENST00000521229	0.275257	0.969	0.323	0.357069	124	0.146075	1.04041	0.213	0.405	0.351	2.26667	2.457	0.355556	1.66927	1.62222	4.00549	0.288889	0.823045	2.6	2.81833	0.2	0.938967	1.93333	4.77366	0.466667	1.32953
ENSG00000137574|+|3.1.1.1|ENST00000260129	0.329844	3.478	0.267538	0.419206	136	0.0911188	1.15805	0.173	2.559	0.746	7.61017	2.18601	0.0847458	0.48986	6.23729	2.43739	1.28814	1.72672	8.61017	2.47326	0.0677966	0.391888	7.10169	2.77518	1.44068	1.9312
ENSG00000254087|+|4.1.1.1|ENST00000519728	-0.0134989	3.084	0.237231	0.465629	131	0.114466	0.966984	0.274	1.536	1.274	9.31579	3.0608	0.0263158	0.096043	0.710526	0.462582	8.57895	6.73387	11.0789	3.64011	0.0263158	0.096043	1.05263	0.685307	10	7.84929
ENSG00000254087|+|4.2.1.1|ENST00000520220	0.0202079	3.021	0.232385	0.467395	125	0.0913706	0.729623	0.274	1.473	1.274	9.72727	3.24799	0.0454545	0.165893	0.772727	0.524594	8.90909	6.99301	11.7273	3.9158	0	0	1.13636	0.771462	10.5909	8.31312
ENSG00000008988|-|16.8.1.0|ENST00000009589	-0.0159448	0.519	0.12975	0.470135	74	0.0260528	3.40963	0.123	0.357	0.039	0.124243	0.245731	0.027695	0.225162	0.0846235	0.237041	0.0119242	0.305749	0.249596	0.493691	0.0660835	0.537264	0.167538	0.469295	0.0159741	0.409593
ENSG00000008988|-|16.7.1.0|ENST00000524349	0.119155	0.752	0.250667	0.510638	148	0.198764	0.617649	0.509	0.192	0.051	0.0588235	0.0977804	0.0588235	0.115567	0	0	0	0	0.117647	0.195561	0.0588235	0.115567	0.0588235	0.306373	0	0
ENSG00000008988|-|16.11.1.0|ENST00000521262	0.0264916	0.65	0.1625	0.52	89	0.060498	0.878562	0.254	0.357	0.039	0.241379	0.389864	0.0689655	0.271518	0.172414	0.482952	0	0	0.548387	0.884403	0.0967742	0.381001	0.322581	0.903587	0.129032	3.30852
ENSG00000170791|+|17.4.2.2|ENST00000355315	0.051265	1.507	0.37675	0.41075	132	0.0491974	1.34624	0.065	0.255	1.187	3.07865	2.12043	0.0337079	0.518583	0.011236	0.0440626	3.03371	2.55578	3.3956	2.34066	0.032967	0.507185	0.120879	0.474036	3.24176	2.73105
ENSG00000170791|+|17.2.1.0|ENST00000303759	-0.00492584	1.684	0.3368	0.413895	144	0.0642697	0.78514	0.171	0.33	1.183	3.24	2.01779	0.04	0.233918	0.12	0.363636	3.08	2.60355	3.56	2.21707	0.08	0.467836	0.28	0.848485	3.2	2.70499
ENSG00000170791|+|17.13.2.2|ENST00000523975	0.0472925	1.626	0.3252	0.410824	121	0.0629685	0.709419	0.148	0.291	1.187	2.95238	1.8169	0.0952381	0.643501	0.047619	0.163639	2.80952	2.36691	3.38095	2.08065	0.047619	0.32175	0.190476	0.654557	3.14286	2.64773
ENSG00000104331|-|5.1.4.0|ENST00000262644	0.0166757	7.224	1.4448	0.392996	145	0.0490788	1.12756	0.282	1.077	5.865	8.66667	1.32004	0.0185185	0.0656685	3.7037	3.43891	4.94444	0.843043	10.2182	1.55356	0.0545455	0.193424	4.10909	3.81531	6.05455	1.03232
ENSG00000104331|-|5.1.4.1|ENST00000262644	0.0584631	2.449	0.4898	0.466313	113	0.0332891	1.21327	0.282	1.077	1.09	5.62687	2.35235	0.0447761	0.158781	3.04478	2.82709	2.53731	2.32781	6.97015	2.91392	0.0447761	0.158781	3.77612	3.50615	3.14925	2.88922
ENSG00000104331|-|5.1.4.2|ENST00000262644	0.0810176	2.059	0.4118	0.493443	104.5	0.0465664	0.642472	0.282	1.077	0.7	6	2.95445	0.0555556	0.197006	3.44444	3.19818	2.5	3.57143	6.94444	3.4195	0	0	4.05556	3.7656	2.88889	4.12698
ENSG00000104331|-|5.1.4.3|ENST00000262644	0.142538	1.826	0.3652	0.520811	117	0.134063	1.0593	0.282	1.077	0.467	5.6383	3.23814	0	0	3.17021	2.94356	2.46809	5.28498	6.53191	3.75136	0.0638298	0.226347	3.97872	3.69426	2.48936	5.33054
ENSG00000215114|+|6.2.1.0|ENST00000399598	-0.091009	4.971	0.621375	0.390465	146	0.0486598	0.563291	0.025	0.993	3.953	3.57143	0.728099	0	0	0.928571	0.935117	2.64286	0.66857	4	0.815096	0	0	1	1.00705	3	0.758917
ENSG00000137575|+|13.7.1.0|ENST00000260130	-0.0548938	2.073	0.230333	0.382055	135	0.0437479	1.77637	0.058	0.894	1.121	1.62295	0.789908	0.00409836	0.0706614	0.57377	0.641801	1.04508	0.932277	2.07787	1.01132	0.0163934	0.282646	0.643443	0.719734	1.41803	1.26497
ENSG00000137575|+|13.2.1.0|ENST00000447182	-0.0773742	2.103	0.233667	0.388493	109.5	-0.00488456	1.20674	0.103	0.891	1.109	1.41538	0.698982	0	0	0.384615	0.431667	1.03077	0.929458	2.28788	1.12929	0.0151515	0.147102	0.757576	0.850253	1.51515	1.36623
ENSG00000137575|+|13.3.0.0|ENST00000413219	-0.0491537	2.086	0.231778	0.3907	103	-0.00362477	0.642472	0.099	0.894	1.093	2.11765	1.03184	0	0	0.588235	0.657981	1.52941	1.39928	2.38889	1.16443	0	0	0.666667	0.745712	1.72222	1.57568
ENSG00000035681|-|20.1.1.0|ENST00000038176	-0.0625529	3.574	0.11529	0.451035	123.5	0.0833211	0.767411	0.222	2.751	0.601	1.86957	0.533691	0	0	1	0.363504	0.869565	1.44686	2.41667	0.689934	0	0	1.08333	0.393796	1.33333	2.21852
ENSG00000104388|+|12.2.4.2|ENST00000262646	0.00729933	1.963	0.245375	0.403464	95	0.0748425	0.878562	0.221	0.636	1.106	1.51724	0.781986	0.0689655	0.312061	0.172414	0.271091	1.27586	1.15358	1.80645	0.92943	0	0	0.322581	0.507202	1.48387	1.34166
ENSG00000104388|+|12.2.4.4|ENST00000262646	0.114569	3.187	0.398375	0.381236	114	0.0519895	0.978265	0.221	0.636	2.33	2.30769	0.740716	0.0512821	0.232045	0.25641	0.403161	2	0.858369	2.61538	0.839479	0	0	0.128205	0.20158	2.48718	1.06746
ENSG00000104388|+|12.2.4.1|ENST00000262646	0.0489009	1.032	0.129	0.482558	86	0.0438777	1.51753	0.221	0.636	0.175	0.335821	0.332336	0.0597015	0.270143	0.179104	0.281611	0.0970149	0.554371	0.377778	0.373829	0	0	0.237037	0.3727	0.140741	0.804233
ENSG00000104388|+|12.2.4.3|ENST00000262646	0.0398699	2.076	0.2595	0.398362	118	0.0549397	1.64488	0.221	0.636	1.219	1.18994	0.579325	0.0502793	0.227508	0.139665	0.219599	1	0.820345	1.34254	0.653897	0	0	0.198895	0.312728	1.14365	0.938184
ENSG00000198363|-|31.1.1.0|ENST00000379454	0.0363962	5.301	0.21204	0.408979	129	0.0152422	0.3872	0.221	2.274	2.806	5.11111	0.980246	0.111111	0.502765	1.77778	0.781784	3.22222	1.14833	5.9	1.1351	0.1	0.452489	2.6	1.14336	3.2	1.14041
ENSG00000198363|-|31.1.1.1|ENST00000379454	-0.108966	4.612	0.18448	0.42758	158	0.0487159	0.466381	0.221	2.274	2.117	3.81818	0.837889	0.0909091	0.411353	1.54545	0.679619	2.18182	1.03062	5.08333	1.14006	0.0833333	0.377074	2.08333	0.916154	2.91667	1.37774
ENSG00000198363|-|31.11.1.1|ENST00000445642	-0.0315844	2.89	0.222308	0.413495	132	0.0528979	0.501143	0.269	0.882	1.739	1.38462	0.493881	0.0769231	0.285959	0.307692	0.348857	1	0.575043	1.76923	0.631071	0	0	0.615385	0.697715	1.15385	0.663511
ENSG00000198363|-|31.10.1.1|ENST00000356457	-0.0498864	2.888	0.206286	0.40651	124	0.012484	1.09477	0.225	0.939	1.724	1.56863	0.55123	0.0980392	0.43573	0.411765	0.438514	1.05882	0.614167	1.35294	0.475436	0.0196078	0.087146	0.333333	0.354988	1	0.580046
ENSG00000198363|-|31.14.0.0|ENST00000518068	-0.0209415	2.744	0.211077	0.402332	158.5	0.0734999	0.466381	0.197	0.81	1.737	3	1.11749	0.0833333	0.423012	0.666667	0.823045	2.25	1.29534	2.08333	0.776036	0.0833333	0.423012	0.5	0.617284	1.5	0.863558
ENSG00000137563|-|15.6.1.0|ENST00000260118	-0.0262429	1.248	0.138667	0.395032	112	0.0250596	2.07384	0.038	0.954	0.256	0.471933	0.383274	0.004158	0.109421	0.216216	0.226642	0.251559	0.982653	0.849794	0.69021	0.00205761	0.0541477	0.487654	0.511168	0.360082	1.40657
ENSG00000137563|-|15.13.1.0|ENST00000518113	-0.148907	0.961	0.120125	0.425598	82.5	0.0510699	0.165351	0.033	0.813	0.115	0.833333	0.903669	0	0	0.333333	0.410004	0.5	4.34783	1	1.0844	0	0	0.333333	0.410004	0.666667	5.7971
ENSG00000185728|+|16.5.1.0|ENST00000539294	0.1817	5.095	1.019	0.383513	116	0.084979	1.09477	0.257	1.755	3.083	18.3137	3.79275	0.117647	0.457771	13.0588	7.44093	5.13725	1.66632	22.4118	4.64145	0.0588235	0.228885	16.4314	9.36261	5.92157	1.92072
ENSG00000104442|-|5.1.2.0|ENST00000276569	0.042903	3	0.428571	0.375333	116.5	0.0764139	1.25052	0.215	0.846	1.939	6.34722	2.15388	0.0555556	0.258398	0.847222	1.00144	5.44444	2.80786	7.24658	2.45905	0.0821918	0.382287	1	1.18203	6.16438	3.17916
ENSG00000104442|-|5.1.2.1|ENST00000276569	0.156393	2.167	0.309571	0.404246	113	0.113988	0.943502	0.215	0.846	1.106	5.34286	2.50815	0.0571429	0.265781	0.657143	0.776765	4.62857	4.18497	6.11111	2.89238	0.0277778	0.129199	0.777778	0.919359	5.30556	4.79707
ENSG00000066855|+|15.1.2.0|ENST00000262146	0.00480533	2.651	0.331375	0.388533	110	0.0361931	1.40423	0.131	0.999	1.521	2.125	0.807188	0.0384615	0.2936	0.682692	0.683376	1.40385	0.922976	2.58654	0.982505	0.0384615	0.2936	0.894231	0.895126	1.65385	1.08734
ENSG00000066855|+|15.1.2.1|ENST00000262146	-0.0660783	1.9	0.2375	0.424737	83.5	0.00124049	0.68823	0.131	0.999	0.77	1.95	1.07219	0.1	0.763359	1.1	1.1011	0.75	0.974026	2.8	1.53956	0.1	0.763359	1.75	1.75175	0.95	1.23377
ENSG00000205268|-|9.1.1.1|ENST00000401827	0.274407	3.598	0.276769	0.463591	147	0.123108	1.04996	0.556	1.446	1.596	12.1778	3.48605	0.355556	0.639488	3.46667	2.39742	8.35556	5.23531	14.2391	4.07686	0.391304	0.703785	4.04348	2.79632	9.80435	6.14308
ENSG00000179041|+|1.1.1.0|ENST00000320270	0.421249	1.72	1.72	0.562791	117	0.141318	1.90175	0.118	1.095	0.507	10.4596	6.30296	0.0248447	0.210548	3.84472	3.51116	6.59006	12.9982	12.5474	7.56322	0.030581	0.259161	4.4526	4.0663	8.06422	15.9058
ENSG00000104205|+|16.4.0.0|ENST00000396596	-0.0181053	4.19	0.246471	0.380668	116	0.00348266	0.533328	0.26	1.488	2.442	3.78571	0.994017	0.142857	0.549451	1.42857	0.960061	2.21429	0.906751	3.64286	0.956507	0	0	1.5	1.00806	2.14286	0.877501
ENSG00000121022|-|13.1.1.0|ENST00000357849	-0.00628141	1.296	0.162	0.439815	89	0.0655915	2.06206	0.137	1.002	0.157	1.01717	0.801866	0.0128755	0.093982	0.763948	0.762424	0.240343	1.53085	1.21231	0.956534	0.00636943	0.0464922	0.957537	0.955626	0.248408	1.58221
ENSG00000066777|-|8.3.0.0|ENST00000262215	-0.0185747	7.32	0.187692	0.416803	175	0.146537	0.232298	0.494	5.547	1.279	6.42857	0.88567	0.142857	0.289184	4.28571	0.772618	2	1.56372	11.4286	1.57452	0	0	8.71429	1.57099	2.71429	2.12219
ENSG00000067167|-|5.1.3.0|ENST00000262213	-0.142837	3.056	0.277818	0.367801	155.5	0.127538	0.165351	0.217	1.122	1.717	1.66667	0.569768	0	0	0.333333	0.297089	1.33333	0.776548	2.16667	0.740699	0	0	0.5	0.445633	1.66667	0.970685
ENSG00000067167|-|5.1.3.1|ENST00000262213	-0.00706271	2.829	0.257182	0.370095	105	0.0310994	1.96354	0.217	1.122	1.49	0.965426	0.353764	0.0159574	0.0735366	0.263298	0.234668	0.68617	0.460517	1.49867	0.549134	0.0477454	0.220025	0.501326	0.446815	0.949602	0.637317
ENSG00000067167|-|5.1.3.2|ENST00000262213	-0.026	1.857	0.168818	0.411955	99.5	0.0563423	0.849598	0.217	1.122	0.518	0.5	0.276571	0	0	0.25	0.222816	0.25	0.482625	0.758621	0.419607	0.0689655	0.317813	0.413793	0.3688	0.275862	0.532552
ENSG00000067167|-|5.1.3.3|ENST00000262213	-0.00157187	1.449	0.131727	0.445135	88.5	0.0657682	1.21971	0.217	1.122	0.11	0.272727	0.202402	0.0151515	0.0698227	0.227273	0.20256	0.030303	0.275482	0.632353	0.470074	0.0735294	0.338845	0.514706	0.45874	0.0441176	0.40107
ENSG00000147592|-|4.2.2.0|ENST00000276590	-0.0738738	1.526	0.218	0.351245	103	0.0325387	0.78514	0.065	0.864	0.597	0.56	0.372697	0	0	0.28	0.324074	0.28	0.469012	0.64	0.42594	0	0	0.08	0.0925926	0.56	0.938023
ENSG00000147592|-|4.2.2.1|ENST00000276590	-0.00862848	1.24	0.177143	0.36371	134	0.0961457	1.36492	0.065	0.864	0.311	0.340426	0.285508	0	0	0.276596	0.320134	0.0638298	0.20524	0.631579	0.529675	0.0105263	0.161943	0.336842	0.389864	0.284211	0.91386
ENSG00000147601|+|16.4.3.3|ENST00000276602	0.0142253	2.895	0.321667	0.389637	120	0.0632213	0.878562	0.023	1.257	1.615	2.6129	0.919671	0	0	1.12903	0.898196	1.48387	0.918806	3.70968	1.30571	0	0	1.58065	1.25747	2.12903	1.31829
ENSG00000147601|+|16.4.3.1|ENST00000276602	0.0510842	1.58	0.175556	0.414557	113	0.0694338	1.27369	0.023	1.257	0.3	1.46667	0.971362	0	0	0.973333	0.77433	0.493333	1.64444	1.74026	1.15222	0.012987	0.564653	1.11688	0.888531	0.61039	2.03463
ENSG00000147601|+|16.4.3.2|ENST00000276602	-0.00308327	2.643	0.293667	0.401059	126	0.0774923	1.04996	0.023	1.257	1.363	2.28261	0.880444	0	0	1.23913	0.985784	1.04348	0.765575	3.13043	1.20747	0	0	1.5	1.19332	1.63043	1.19621
ENSG00000147601|+|16.5.0.0|ENST00000276603	0.113572	3.329	0.3329	0.381496	86	-0.00573727	0.466381	0.023	1.317	1.989	2.54545	0.938275	0	0	1.27273	0.966384	1.27273	0.639883	3.5	1.28174	0	0	1.83333	1.39205	1.66667	0.837942
ENSG00000147604|-|8.1.2.0|ENST00000352983	0.0529338	1.233	0.176143	0.403082	74	0.00282745	0.802173	0.021	0.744	0.468	0.32	0.257541	0	0	0.2	0.268817	0.12	0.25641	0.384615	0.309741	0	0	0.269231	0.361869	0.115385	0.246548
ENSG00000147604|-|8.1.2.1|ENST00000352983	-0.0286736	0.834	0.119143	0.429257	81	0.0458413	3.37687	0.021	0.744	0.069	0.218167	0.26664	0.000414766	0.0197507	0.21153	0.284315	0.00622148	0.0901664	0.460166	0.562174	0.0191736	0.913028	0.300625	0.404066	0.140367	2.03431
ENSG00000121039|+|5.1.2.1|ENST00000240285	0.139322	3.24	0.54	0.502778	127.5	0.0417435	1.3217	0.688	1.023	1.529	4.23256	1.33488	1.51163	2.19713	0.860465	0.841119	1.86047	1.21679	5.69767	1.79695	1.72093	2.50135	1.37209	1.34124	2.60465	1.7035
ENSG00000121039|+|5.1.2.0|ENST00000240285	0.146582	3.959	0.659833	0.481435	143	0.0438811	1.03065	0.688	1.023	2.248	5.27273	1.34833	1.04545	1.51956	0.977273	0.955301	3.25	1.44573	6.43182	1.64473	1.25	1.81686	1.04545	1.02195	4.13636	1.84002
ENSG00000040341|-|34.7.0.0|ENST00000355780	-0.113406	4.061	0.338417	0.363211	152	0.104357	0.232298	0.219	1.437	2.405	6.42857	1.72005	0.285714	1.30463	2.57143	1.78944	3.57143	1.485	6.85714	1.83472	0.142857	0.652316	2.85714	1.98827	3.85714	1.6038
ENSG00000154582|-|15.3.5.1|ENST00000520242	0.0166794	1.522	0.3805	0.35611	93	0.0483313	0.729623	0.165	0.336	1.021	1.45455	0.986284	0.0909091	0.550964	0.227273	0.676407	1.13636	1.11299	1.63636	1.10957	0.136364	0.826446	0.227273	0.676407	1.27273	1.24655
ENSG00000154582|-|15.3.5.2|ENST00000520242	0.0238863	1.232	0.308	0.369318	103	-0.008354	0.59132	0.165	0.336	0.731	1.0625	0.88514	0.0625	0.378788	0.3125	0.93006	0.6875	0.940492	1	0.833073	0.0625	0.378788	0.125	0.372024	0.8125	1.11149
ENSG00000154582|-|15.3.5.3|ENST00000520242	-0.086985	1.035	0.25875	0.378744	106	0.028147	0.748928	0.165	0.336	0.534	0.652174	0.664128	0.0434783	0.263505	0.130435	0.388199	0.478261	0.89562	1.18182	1.20309	0.136364	0.826446	0.318182	0.94697	0.727273	1.36193
ENSG00000154582|-|15.3.5.4|ENST00000520242	0.00444891	0.725	0.18125	0.416552	98	0.0201247	1.81695	0.165	0.336	0.224	0.581132	0.860778	0.0301887	0.182962	0.181132	0.539084	0.369811	1.65094	0.832714	1.23348	0.0483271	0.292892	0.208178	0.619579	0.576208	2.57236
ENSG00000154582|-|15.10.0.0|ENST00000284811	-0.113823	0.683	0.17075	0.390922	93	0.0394857	0.501143	0.115	0.336	0.232	0.230769	0.394011	0	0	0.230769	0.686813	0	0	0.615385	1.0507	0.153846	1.33779	0.230769	0.686813	0.230769	0.994695
ENSG00000154582|-|15.13.0.0|ENST00000522337	0.0479354	0.816	0.1632	0.438725	66	0.0229879	0.428593	0.32	0.336	0.16	0.454545	0.672133	0.0909091	0.284091	0.181818	0.541126	0.181818	1.13636	0.636364	0.940987	0	0	0	0	0.636364	3.97727
ENSG00000154582|-|15.2.2.1|ENST00000518127	0.0529286	0.653	0.16325	0.37366	106.5	0.114389	0.98926	0.093	0.336	0.224	0.529412	0.809935	0	0	0.205882	0.612745	0.323529	1.44433	0.775	1.18651	0.025	0.268817	0.1	0.297619	0.65	2.90179
ENSG00000175606|+|7.3.2.2|ENST00000312184	0.182063	1.048	0.349333	0.454198	107.5	0.108021	1.9827	0.087	0.78	0.181	1.14541	1.08198	0.0382653	0.439831	0.977041	1.25262	0.130102	0.718796	1.63452	1.54376	0.0558376	0.641811	1.34772	1.72784	0.230964	1.27605
ENSG00000175606|+|7.3.2.1|ENST00000312184	0.322447	0.929	0.309667	0.47901	89.5	0.126693	1.09477	0.087	0.78	0.062	1.04	1.1453	0.08	0.91954	0.94	1.20513	0.02	0.322581	1.37255	1.51234	0.0588235	0.676133	1.29412	1.65913	0.0196078	0.316256
ENSG00000175606|+|7.4.0.0|ENST00000416961	-0.121143	0.928	0.232	0.502155	116	0.140399	0.466381	0.087	0.333	0.508	1.25	1.10717	0	0	0.0833333	0.25025	1.16667	2.29659	1.5	1.32861	0.0833333	0.957854	0	0	1.41667	2.78871
ENSG00000104381|+|50.20.2.1|ENST00000220822	-0.0469397	2.587	0.431167	0.434094	138	0.0867266	0.642472	0.059	1.074	1.454	1.55556	0.59718	0.0555556	0.94162	0.944444	0.879371	0.555556	0.382088	1.61111	0.618508	0	0	1.05556	0.982826	0.555556	0.382088
ENSG00000104381|+|50.20.2.0|ENST00000220822	-0.0586072	3.645	0.6075	0.401097	81	-0.0319363	0.341442	0.059	1.074	2.512	0.888889	0.246374	0	0	0.444444	0.413822	0.444444	0.176929	2.22222	0.615934	0.111111	1.88324	1.22222	1.13801	0.888889	0.353857
ENSG00000121005|+|5.1.1.1|ENST00000262207	-0.0832433	3.023	0.201533	0.418789	141.5	0.110838	0.665954	0.478	1.5	1.045	2.44444	0.904642	0.5	1.04603	1.77778	1.18519	0.166667	0.15949	3.26316	1.21595	0.631579	1.32129	2	1.33333	0.631579	0.604382
ENSG00000164751|-|7.1.1.1|ENST00000357039	0.0283253	1.506	0.3765	0.398406	92	0.0564567	1.31662	0.248	0.915	0.343	1.52381	1.00551	0.0833333	0.336022	1.32143	1.44418	0.119048	0.347078	2	1.32148	0.176471	0.711575	1.58824	1.73578	0.235294	0.685989
ENSG00000164751|-|7.3.0.0|ENST00000522527	-0.0223738	1.627	0.542333	0.417947	106	0.086043	0.665954	0.405	0.915	0.307	1.72222	1.18851	0.0555556	0.137174	1.33333	1.45719	0.333333	1.08578	2.73684	1.88857	0.105263	0.259909	2.26316	2.4734	0.368421	1.20007
ENSG00000171033|+|3.1.1.1|ENST00000396418	0.0130148	1.909	0.47725	0.398114	125.5	0.0870956	0.802173	0.285	0.228	1.396	1.34615	0.717875	0.0769231	0.269906	0.0769231	0.337382	1.19231	0.854089	1.88462	1.00503	0.0384615	0.134953	0.115385	0.506073	1.73077	1.23981
ENSG00000104427|+|6.5.0.0|ENST00000263849	0.0667601	3.31	0.367778	0.330514	156	0.107851	0.29029	0.06	0.975	2.275	2.5	0.769231	0	0	1.75	1.79487	0.75	0.32967	2.75	0.846154	0	0	1.5	1.53846	1.25	0.549451
ENSG00000076554|-|29.1.3.0|ENST00000379096	-0.035482	4.041	0.6735	0.369216	132	0.0739883	0.232298	0.115	0.552	3.374	2	0.586609	0	0	0.285714	0.517598	1.71429	0.508087	2.14286	0.628509	0	0	0.285714	0.517598	1.85714	0.550428
ENSG00000076554|-|29.1.3.1|ENST00000379096	-0.0320269	2.181	0.3635	0.385603	124	0.0539322	1.44028	0.115	0.552	1.514	1.37168	0.638606	0.106195	0.923432	0.283186	0.513018	0.982301	0.648812	1.69912	0.791048	0.0353982	0.307811	0.274336	0.496986	1.38938	0.917689
ENSG00000076554|-|29.1.3.2|ENST00000379096	-0.0268866	1.702	0.283667	0.405405	111	0.0159463	0.563291	0.115	0.552	1.035	0.857143	0.511117	0.142857	1.24224	0.0714286	0.1294	0.642857	0.621118	0.666667	0.397836	0.133333	1.15942	0.133333	0.241546	0.4	0.386473
ENSG00000076554|-|29.1.3.3|ENST00000379096	-0.12276	1.116	0.186	0.455197	126	0.0832618	0.341442	0.115	0.552	0.449	1	0.943198	0	0	0.222222	0.402576	0.777778	1.73224	1.11111	1.048	0.111111	0.966184	0.222222	0.402576	0.777778	1.73224
ENSG00000164687|+|3.1.1.0|ENST00000297258	-0.0204368	0.676	0.169	0.423077	84	0.0447853	2.32722	0.06	0.405	0.211	0.302326	0.445396	0.0232558	0.387597	0.151163	0.373241	0.127907	0.606194	0.391954	0.596773	0	0	0.178161	0.439904	0.213793	1.01324
ENSG00000133731|-|13.1.1.1|ENST00000256108	-0.0529271	2.326	0.258444	0.344798	136	0.083744	1.19338	0.098	0.831	1.397	1.38095	0.596319	0.031746	0.323939	0.238095	0.286517	1.11111	0.795355	1.76562	0.763436	0.125	1.27551	0.5	0.601685	1.14062	0.816482
ENSG00000104231|-|26.4.0.0|ENST00000522520	-0.0166414	1.705	0.243571	0.361877	113.5	0.0825507	0.834358	0.289	0.483	0.933	1.71429	0.958294	0.178571	0.617894	0.75	1.5528	0.785714	0.842137	1.53571	0.858472	0.178571	0.617894	0.571429	1.18308	0.785714	0.842137
ENSG00000104231|-|26.2.1.1|ENST00000220669	0.0746886	1.799	0.224875	0.36687	102	0.0327337	1.0593	0.019	0.804	0.976	0.934783	0.533433	0	0	0.521739	0.648929	0.413043	0.4232	0.914894	0.521876	0	0	0.574468	0.714513	0.340426	0.348797
ENSG00000164695|+|1.1.1.0|ENST00000297265	0.0569415	1.852	0.3704	0.450324	136	0.0899149	0.617649	0.179	0.699	0.974	1.82353	1.01603	0.352941	1.97174	0.176471	0.252461	1.29412	1.32866	1.47059	0.819377	0.352941	1.97174	0.294118	0.420769	0.823529	0.845513
ENSG00000133740|+|8.1.1.0|ENST00000416274	0.0687821	1.964	0.2455	0.46945	101	0.0404058	1.32672	0.267	1.038	0.659	1.67816	0.935897	0.0804598	0.301347	0.632184	0.60904	0.965517	1.46512	1.81609	1.01282	0.091954	0.344397	0.482759	0.465085	1.24138	1.88373
ENSG00000133740|+|8.2.1.0|ENST00000418930	0.0133633	1.89	0.23625	0.460847	96	0.0369253	1.20674	0.196	1.035	0.659	1.52308	0.830161	0.0153846	0.0784929	0.646154	0.624303	0.861538	1.30734	1.75758	0.958123	0.0606061	0.309215	0.409091	0.395257	1.28788	1.95429
ENSG00000176731|-|13.1.1.1|ENST00000619594	0.0166295	0.433	0.10825	0.369515	79	0.0797897	2.34192	0.072	0.3	0.061	0.203786	0.492228	0.00222717	0.0309329	0.153675	0.512249	0.0478842	0.784987	0.200888	0.485191	0.0443951	0.616599	0.0943396	0.314465	0.0621532	1.0189
ENSG00000176731|-|13.7.0.0|ENST00000611854	0.383461	0.563	0.187667	0.31794	110	0.181536	0.955402	0.203	0.3	0.06	0.222222	0.59961	0	0	0.222222	0.740741	0	0	0.324324	0.875337	0.027027	0.133138	0.189189	0.630631	0.108108	1.8018
ENSG00000176731|-|13.5.1.0|ENST00000612809	0.0345536	0.475	0.095	0.374737	95	0.0876524	1.36947	0.114	0.3	0.061	0.168421	0.371782	0.0105263	0.0923361	0.136842	0.45614	0.0210526	0.345125	0.210526	0.464727	0.0736842	0.646353	0.0736842	0.245614	0.0631579	1.03538
ENSG00000176731|-|13.2.1.1|ENST00000614462	-0.0329	0.309	0.103	0.385113	82	0.0567395	1.68167	0.065	0.183	0.061	0.217617	0.740545	0	0	0.145078	0.792774	0.0725389	1.18916	0.229592	0.781386	0.0510204	0.784929	0.0408163	0.22304	0.137755	2.25828
ENSG00000104267|+|5.3.3.0|ENST00000285379	-0.00496027	1.562	0.223143	0.419334	114	0.0367046	2.53021	0.075	0.78	0.707	1.00943	0.652253	0.000725689	0.00967586	0.374456	0.480071	0.634253	0.897104	1.35137	0.873215	0	0	0.642136	0.823251	0.709235	1.00316
ENSG00000104267|+|5.3.3.1|ENST00000285379	-0.0579819	1.007	0.143857	0.49851	104	0.0406906	1.20011	0.075	0.78	0.152	0.671875	0.662089	0	0	0.4375	0.560897	0.234375	1.54194	0.969231	0.956778	0	0	0.661538	0.848126	0.307692	2.02429
ENSG00000104267|+|5.3.3.2|ENST00000285379	0.0441231	1.353	0.193286	0.454545	90	-0.000366494	0.729623	0.075	0.78	0.498	1.18182	0.879537	0	0	0.590909	0.757576	0.590909	1.18656	1.59091	1.18399	0	0	0.772727	0.990676	0.818182	1.64294
ENSG00000123124|+|11.1.0.0|ENST00000517970	0.00264891	4.877	0.19508	0.404142	123	0.0739581	0.864321	0.498	2.766	1.613	3	0.734523	0.107143	0.215146	1.67857	0.606859	1.21429	0.752812	3.06667	0.752858	0.133333	0.267738	1.7	0.614606	1.23333	0.764621
ENSG00000176623|-|21.4.3.0|ENST00000406452	-0.0697376	2.97	0.297	0.409428	109	0.024079	0.59132	0.066	0.942	1.962	1.8125	0.610051	0	0	0.125	0.132696	1.6875	0.860092	2.25	0.757305	0.0625	0.94697	0.1875	0.199045	2	1.01937
ENSG00000176623|-|21.4.3.1|ENST00000406452	0.00258716	1.21	0.121	0.429752	106	0.0255508	0.501143	0.066	0.942	0.202	0.769231	0.649477	0	0	0.230769	0.244978	0.538462	2.66565	0.769231	0.649477	0	0	0.307692	0.326637	0.461538	2.28484
ENSG00000176623|-|21.9.0.0|ENST00000430676	-0.0493292	1.106	0.122889	0.433092	84	0.0727694	0.563291	0.055	0.852	0.199	0.8	0.779727	0	0	0.266667	0.312989	0.533333	2.68007	0.866667	0.844704	0	0	0.4	0.469484	0.466667	2.34506
ENSG00000176623|-|21.4.3.2|ENST00000406452	-0.0503933	1.048	0.1048	0.454198	88	0.0387275	0.905714	0.066	0.942	0.04	0.515152	0.485839	0	0	0.454545	0.482532	0.0606061	1.51515	0.636364	0.600154	0	0	0.515152	0.54687	0.121212	3.0303
ENSG00000085719|+|14.1.1.0|ENST00000517490	-0.0799231	4.857	0.285706	0.380894	131	0.0264821	1.37843	0.155	1.611	3.091	2.67347	0.56142	0	0	0.867347	0.53839	1.80612	0.584317	2.80612	0.589276	0.112245	0.724161	0.642857	0.399042	2.05102	0.663546
ENSG00000104312|+|4.2.0.0|ENST00000220751	0.193537	2.516	0.228727	0.415739	118	0.143875	1.11148	0.245	1.62	0.651	4.45283	2.13584	0.283019	1.15518	3.28302	2.02655	0.886792	1.3622	5.4717	2.62455	0.207547	0.847131	4.20755	2.59725	1.0566	1.62305
ENSG00000104312|+|4.1.1.1|ENST00000522965	0.201861	1.746	0.1746	0.46449	74	0.107793	0.864321	0.255	0.204	1.287	3.6	2.09015	0.133333	0.522876	0.0666667	0.326797	3.4	2.6418	4.1	2.38045	0.2	0.784314	0	0	3.9	3.0303
ENSG00000104312|+|4.1.1.0|ENST00000522965	0.173638	1.916	0.1916	0.447286	99.5	0.120183	0.767411	0.255	0.204	1.457	3.72727	1.82868	0.0909091	0.356506	0	0	3.63636	2.49579	5.08333	2.48777	0.208333	0.816993	0.0416667	0.204248	4.83333	3.31732
ENSG00000164823|+|5.3.0.0|ENST00000451899	0.249853	4.23	0.705	0.379669	108	0.0803344	0.864321	0.224	1.647	2.359	7.9	2.38114	0	0	5.7	3.46084	2.2	0.932599	9.76667	2.94378	0	0	7.23333	4.39182	2.53333	1.0739
ENSG00000104320|-|38.20.2.1|ENST00000265433	-0.00613286	4.455	0.278438	0.369024	136	0.0628657	1.01045	0.106	2.262	2.087	4.40476	0.991601	0	0	3.35714	1.48415	1.04762	0.501974	5.2381	1.1792	0.0238095	0.224618	4.14286	1.8315	1.07143	0.513382
ENSG00000104320|-|38.22.0.0|ENST00000523444	-0.0927136	4.724	0.277882	0.371719	134	-0.00146933	0.341442	0.459	2.016	2.249	5	1.11757	0.111111	0.242072	3.77778	1.8739	1.11111	0.494047	4	0.894055	0.222222	0.484144	3.33333	1.65344	0.444444	0.197619
ENSG00000104320|-|38.20.2.2|ENST00000265433	0.120184	2.516	0.15725	0.392687	102	0.0736811	0.767411	0.106	2.262	0.148	3.125	1.22979	0	0	3.08333	1.3631	0.0416667	0.281532	4.29167	1.68891	0.0416667	0.393082	4.20833	1.86045	0.0416667	0.281532
ENSG00000104325|+|20.7.1.1|ENST00000220764	-0.00451272	1.129	0.1129	0.418955	111.5	0.0461715	1.27369	0.016	1.005	0.108	0.486842	0.431386	0	0	0.447368	0.445143	0.0394737	0.365497	0.675325	0.598451	0.025974	1.62338	0.61039	0.607353	0.038961	0.36075
ENSG00000180694|-|6.2.1.1|ENST00000458549	0.0835925	3.429	1.143	0.432779	157	0.0747538	0.955402	0.178	1.14	2.111	3.16216	0.976587	0.135135	0.759186	1.86486	1.63585	1.16216	0.550527	4.37838	1.3522	0.216216	1.2147	2.2973	2.01517	1.86486	0.883404
ENSG00000253250|-|2.1.2.0|ENST00000517562	0.081759	1.041	0.1735	0.401537	77	0.0465473	0.918679	0.151	0.351	0.539	1.44118	1.35202	0	0	0.176471	0.502765	1.26471	2.34639	1.73529	1.62795	0.0294118	0.19478	0.147059	0.418971	1.55882	2.89207
ENSG00000253250|-|2.1.2.1|ENST00000517562	0.024207	0.875	0.145833	0.409143	107	0.114349	1.25643	0.151	0.351	0.373	0.972973	1.15049	0.0135135	0.0894935	0.121622	0.3465	0.837838	2.24621	1.37838	1.62986	0.0405405	0.26848	0.135135	0.385	1.2027	3.2244
ENSG00000155099|-|6.1.0.0|ENST00000285419	-0.0703248	2.759	0.394143	0.356651	118	0.0309684	0.341442	0.11	0.771	1.878	2.22222	0.932357	0	0	0.333333	0.432339	1.88889	1.0058	2.22222	0.932357	0	0	0.222222	0.288226	2	1.06496
ENSG00000155100|+|3.1.1.0|ENST00000285420	-0.0242959	3.298	0.471143	0.344148	146.5	0.0971362	1.03065	0.099	0.969	2.23	2.31818	0.739565	0	0	1.04545	1.0789	1.27273	0.57073	2.79545	0.891828	0	0	1.11364	1.14926	1.68182	0.754179
ENSG00000164953|+|47.7.0.0|ENST00000453321	-0.0316332	4.678	0.167071	0.369389	114	-0.0104646	0.501143	0.021	2.985	1.672	2.69231	0.738584	0	0	1.38462	0.463858	1.30769	0.782113	2.69231	0.738584	0	0	1.23077	0.412318	1.46154	0.874126
ENSG00000197275|-|9.1.1.0|ENST00000336148	0.290222	3.074	0.204933	0.376057	104.5	0.034149	0.802173	0.131	2.73	0.213	3.38462	1.12099	0.192308	1.468	3	1.0989	0.192308	0.902853	3.80769	1.26111	0.115385	0.880799	3.53846	1.29614	0.153846	0.722282
ENSG00000164944|-|9.1.1.1|ENST00000297591	0.0377417	5.636	0.234833	0.416962	121	0.0864754	1.06844	0.022	5.436	0.178	16.875	3.00039	0.0208333	0.94697	15.6458	2.87819	1.20833	6.78839	18.0208	3.20412	0	0	16.6667	3.06598	1.35417	7.60768
ENSG00000156162|+|9.3.0.0|ENST00000414645	0.0541728	6.197	0.326158	0.35614	177	0.0914631	0.3872	0.099	2.169	3.929	3.4	0.683376	0	0	1	0.461042	2.4	0.610842	6	1.20596	0	0	2.2	1.01429	3.8	0.967167
ENSG00000164941|+|22.4.1.1|ENST00000523731	-0.0210256	3.213	0.119	0.412387	137	0.104875	1.29568	0.145	2.985	0.083	1.41975	0.444802	0.0123457	0.0851426	1.32099	0.442542	0.0864198	1.0412	1.71605	0.53763	0.037037	0.255428	1.54321	0.516988	0.135802	1.63617
ENSG00000156170|+|35.22.1.1|ENST00000396124	0.0512089	1.037	0.115222	0.467695	82	0.0662976	0.878562	0.02	0.999	0.018	0.290323	0.28709	0	0	0.290323	0.290613	0	0	0.290323	0.28709	0	0	0.290323	0.290613	0	0
ENSG00000156467|-|9.1.3.1|ENST00000287022	0.0128685	0.884	0.221	0.363122	103	0.0862714	0.767411	0.015	0.333	0.536	0.541667	0.609928	0	0	0.166667	0.500501	0.375	0.699627	1.04167	1.17294	0.0416667	2.77778	0.333333	1.001	0.666667	1.24378
ENSG00000156467|-|9.1.3.2|ENST00000287022	-0.00968662	0.729	0.18225	0.374486	114	0.0719783	0.955402	0.015	0.333	0.381	0.444444	0.626346	0	0	0.111111	0.333667	0.333333	0.874891	0.702703	0.986979	0	0	0.216216	0.649298	0.486486	1.27687
ENSG00000156467|-|9.1.3.3|ENST00000287022	-0.0299216	0.471	0.11775	0.382166	98	0.0385566	2.79663	0.015	0.333	0.123	0.189465	0.410581	0.00157233	0.104822	0.137186	0.411969	0.0507075	0.412256	0.295242	0.639909	0.00234009	0.156006	0.211778	0.635971	0.0811232	0.659539
ENSG00000156467|-|9.6.1.0|ENST00000518406	-0.0320481	0.595	0.119	0.403361	94	0.0463263	1.11959	0.009	0.42	0.166	0.518519	0.866069	0	0	0.425926	1.01411	0.0925926	0.557787	0.574074	0.958862	0	0	0.37037	0.881834	0.203704	1.22713
ENSG00000156467|-|9.5.0.0|ENST00000517523	-0.0943535	0.515	0.12875	0.365049	107	0.0177336	0.642472	0.069	0.228	0.218	0.352941	0.673401	0	0	0.176471	0.773994	0.176471	0.809498	0.588235	1.12233	0.176471	2.55754	0.176471	0.773994	0.235294	1.07933
ENSG00000156469|-|5.2.1.0|ENST00000287025	0.242871	1.463	0.182875	0.414217	120.5	0.123853	1.40839	0.12	1.251	0.092	3.26923	2.30187	0.0384615	0.320513	3.22115	2.57486	0.00961538	0.104515	3.62857	2.55504	0.0285714	0.238095	3.58095	2.86247	0.0190476	0.207039
ENSG00000156471|+|6.1.1.1|ENST00000517309	-0.0349092	2.542	0.195538	0.493312	102	0.0490078	2.07384	0.139	1.419	0.984	3.33058	1.33902	0.0227273	0.163506	0.32438	0.228598	2.98347	3.03198	4.07423	1.63787	0.0494845	0.356004	0.705155	0.496938	3.31959	3.37356
ENSG00000169439|+|8.1.3.1|ENST00000302190	0.0779881	1.131	0.2262	0.537577	95	0.0969065	1.3872	0.459	0.603	0.069	1.42708	1.23624	0.53125	1.15741	0.322917	0.535517	0.572917	8.30314	1.59	1.3737	0.56	1.22004	0.32	0.53068	0.71	10.2899
ENSG00000169439|+|8.1.3.2|ENST00000302190	0.000697808	2.16	0.432	0.431944	107	0.040641	1.52708	0.459	0.603	1.098	2.43796	1.1318	0.656934	1.43123	0.489051	0.81103	1.29197	1.17666	2.74638	1.27514	0.717391	1.56294	0.478261	0.793136	1.55072	1.41232
ENSG00000169439|+|8.1.3.0|ENST00000302190	0.0299523	3.307	0.6614	0.415482	98.5	0.0598018	0.89235	0.459	0.603	2.245	4.28125	1.33063	0.59375	1.29357	0.6875	1.14013	3	1.3363	3.9375	1.22379	0.75	1.63399	0.5	0.829187	2.6875	1.1971
ENSG00000147649|+|6.1.2.1|ENST00000336273	-0.000898359	3.716	0.309667	0.431378	125	0.0560813	1.86864	0.323	1.746	1.647	5.20598	1.44221	0.136213	0.421711	0.820598	0.469987	4.24917	2.57995	6.40924	1.77532	0.132013	0.40871	1.29043	0.739077	4.9868	3.02781
ENSG00000147649|+|6.1.2.0|ENST00000336273	0.112044	7.662	0.6385	0.421952	150	0.0879799	0.466381	0.323	1.746	5.593	7.25	0.960604	0.0833333	0.257998	0.75	0.429553	6.41667	1.14727	11	1.45747	0.0833333	0.257998	1.58333	0.906835	9.33333	1.66875
ENSG00000104341|+|2.1.1.1|ENST00000445593	-0.0396772	2.755	0.393571	0.488203	116	0.0232245	2.45945	0.68	0.951	1.124	0.863519	0.434503	0.00171674	0.00252461	0.211159	0.222039	0.650644	0.578865	1.5724	0.791231	0.00254022	0.00373562	0.34547	0.36327	1.22439	1.08931
ENSG00000156482|-|13.6.1.0|ENST00000521291	-0.0120875	0.575	0.14375	0.45913	79	0.0332007	2.63073	0.147	0.345	0.083	0.16058	0.34456	0.00057971	0.00394361	0.130435	0.378072	0.0295652	0.356207	0.320528	0.687816	0.000573394	0.00390064	0.259174	0.75123	0.0607798	0.732287
ENSG00000156482|-|13.3.1.0|ENST00000287038	-0.0176759	0.498	0.0996	0.449799	80	0.0287501	3.39835	0.07	0.345	0.083	0.15437	0.320281	0	0	0.127343	0.369109	0.027027	0.325627	0.291195	0.604143	0	0	0.243069	0.704548	0.0481257	0.579828
ENSG00000132541|-|7.1.1.0|ENST00000254878	-0.0262647	0.987	0.1645	0.383992	90	0.0260664	1.70735	0.075	0.411	0.501	0.555024	0.582783	0	0	0.239234	0.582079	0.315789	0.630318	0.574163	0.602879	0	0	0.200957	0.488946	0.373206	0.744922
ENSG00000104356|+|4.1.1.0|ENST00000401707	0.142166	4.739	0.296187	0.466343	114.5	0.0734074	1.3217	0.1	3.072	1.567	5.75581	1.48608	0	0	5.02326	1.63517	0.732558	0.467491	6.61628	1.70824	0.0930233	0.930233	5.72093	1.86228	0.802326	0.512014
ENSG00000104375|-|21.5.1.0|ENST00000419617	-0.0337915	2.833	0.257545	0.383692	135	0.0685031	0.849598	0.148	1.473	1.212	2.85714	1.04224	0	0	1.64286	1.11531	1.21429	1.00189	3.06897	1.11857	0	0	1.7931	1.21731	1.27586	1.05269
ENSG00000164919|-|10.3.0.0|ENST00000520468	-0.0346523	0.744	0.186	0.40457	107	0.0355935	1.8481	0.1	0.225	0.419	0.111888	0.245785	0.0244755	0.244755	0.0314685	0.13986	0.0559441	0.133518	0.274306	0.602029	0.0416667	0.416667	0.0104167	0.0462963	0.222222	0.530363
ENSG00000164919|-|10.4.0.0|ENST00000297564	-0.0303975	0.433	0.10825	0.418014	98	-0.00419911	1.26801	0.072	0.225	0.136	0.12	0.283813	0.0266667	0.37037	0.0666667	0.296296	0.0266667	0.196078	0.328947	0.777992	0.0657895	0.913743	0.0263158	0.116959	0.236842	1.74149
ENSG00000164919|-|10.5.1.0|ENST00000520271	-0.000799526	0.571	0.14275	0.486865	97	0.0303005	1.34144	0.211	0.225	0.135	0.2	0.358773	0.1	0.473934	0.0666667	0.296296	0.0333333	0.246914	0.411111	0.737478	0.111111	0.526593	0.0111111	0.0493827	0.288889	2.13992
ENSG00000164919|-|10.8.1.0|ENST00000522940	-0.0169076	0.694	0.1735	0.521614	102.5	0.062185	0.533328	0.336	0.225	0.133	0.230769	0.350549	0	0	0.0769231	0.34188	0.153846	1.15674	0.214286	0.324535	0.142857	0.42517	0	0	0.0714286	0.537057
ENSG00000147669|+|3.3.3.0|ENST00000353107	0.0379106	0.947	0.23675	0.356917	99	0.0574124	1.93251	0.083	0.174	0.69	0.542029	0.589956	0.00869565	0.104767	0.104348	0.5997	0.428986	0.621718	0.706553	0.768999	0.037037	0.446229	0.153846	0.884173	0.51567	0.747347
ENSG00000147669|+|3.3.3.1|ENST00000353107	0.00316044	0.557	0.13925	0.38061	113	0.025712	1.75081	0.083	0.174	0.3	0.378855	0.721271	0.00881057	0.106151	0.114537	0.658261	0.255507	0.851689	0.39738	0.756643	0.0436681	0.526122	0.144105	0.828189	0.209607	0.69869
ENSG00000147669|+|3.3.3.2|ENST00000353107	0.0162965	0.844	0.211	0.359005	91.5	0.0642982	0.802173	0.083	0.174	0.587	0.384615	0.481325	0.0384615	0.463392	0	0	0.346154	0.5897	0.307692	0.38506	0.0384615	0.463392	0.115385	0.66313	0.153846	0.262089
ENSG00000186106|-|11.2.1.0|ENST00000335659	-0.00573773	2.649	0.5298	0.367308	97	0.04455	1.17253	0.179	0.684	1.786	2.71667	1.03407	0.1	0.558659	1.35	1.97368	1.26667	0.70922	2.54098	0.967166	0.131148	0.732668	1.44262	2.1091	0.967213	0.541553
ENSG00000070756|-|39.19.1.0|ENST00000318607	-0.0858769	2.861	0.190733	0.461377	99	0.036303	2.77849	0.505	1.908	0.448	1.01439	0.362959	0.139391	0.276023	0.591283	0.309897	0.283717	0.633297	1.67832	0.600664	0.127694	0.25286	0.99268	0.520273	0.55795	1.24542
ENSG00000070756|-|39.3.0.0|ENST00000677140	-0.110693	3.274	0.218267	0.418143	92	0.026817	1.0774	0.062	1.899	1.313	0.893617	0.322254	0.170213	2.74537	0.319149	0.168062	0.404255	0.307887	1.55102	0.558832	0.0816327	1.31666	0.877551	0.462112	0.591837	0.450752
ENSG00000070756|-|39.8.0.0|ENST00000520142	-0.0192235	2.877	0.179812	0.449426	168	0.221467	0.232298	0.4	1.908	0.569	1	0.365383	0	0	0.714286	0.374364	0.285714	0.502134	2.14286	0.782963	0	0	1.28571	0.673854	0.857143	1.5064
ENSG00000164924|-|23.1.0.0|ENST00000395958	0.000311258	5.011	0.835167	0.395929	129	0.0149457	0.165351	0.103	0.735	4.173	2.5	0.502462	0	0	0.166667	0.226757	2.33333	0.55915	2.5	0.502462	0	0	0.166667	0.226757	2.33333	0.55915
ENSG00000164924|-|23.3.3.0|ENST00000457309	-0.0232718	3.007	0.501167	0.39009	128	0.0529185	0.864321	0.155	0.735	2.117	1.76667	0.601808	0	0	0.266667	0.362812	1.5	0.70855	1.7	0.579098	0	0	0.4	0.544218	1.3	0.614077
ENSG00000164924|-|23.5.0.0|ENST00000353245	-0.00109199	2.829	0.4715	0.385295	123	0.0274442	1.49779	0.084	0.735	2.01	1.71875	0.673201	0.117188	1.39509	0.375	0.510204	1.22656	0.61023	1.96899	0.770594	0.0697674	0.830565	0.806202	1.09687	1.09302	0.543793
ENSG00000164924|-|23.4.1.0|ENST00000395956	-0.0447874	2.974	0.495667	0.412912	140	0.0659005	0.709419	0.226	0.735	2.013	1.61905	0.627272	0.047619	0.210704	0.380952	0.518303	1.19048	0.591394	1.61905	0.627272	0	0	0.571429	0.777454	1.04762	0.520427
ENSG00000164924|-|23.3.3.1|ENST00000457309	-0.054237	2.859	0.4765	0.392445	114	0.0314557	1.01045	0.155	0.735	1.969	1.57143	0.557616	0.0714286	0.460829	0.166667	0.226757	1.33333	0.677163	1.57143	0.557616	0.0714286	0.460829	0.5	0.680272	1	0.507872
ENSG00000164924|-|23.3.3.2|ENST00000457309	-0.0391775	1.886	0.314333	0.40403	138.5	0.048413	0.918679	0.155	0.735	0.996	1.23529	0.671989	0.0588235	0.379507	0.647059	0.880352	0.529412	0.531538	1.88235	1.02398	0.147059	0.948767	0.676471	0.920368	1.05882	1.06308
ENSG00000120963|-|15.3.3.0|ENST00000311212	-0.0234221	2.672	0.668	0.381737	139	0.0708819	0.617649	0.241	0.228	2.203	1.94118	0.75775	0.0588235	0.244081	0.0588235	0.257998	1.82353	0.827748	2.47059	0.964409	0	0	0	0	2.47059	1.12147
ENSG00000120963|-|15.3.3.1|ENST00000311212	0.161387	0.768	0.192	0.494792	107	0.107731	1.93251	0.241	0.228	0.299	0.586572	0.797238	0.0424028	0.175945	0.137809	0.604426	0.40636	1.35906	0.811966	1.10859	0.025641	0.106394	0.133903	0.587294	0.652422	2.18201
ENSG00000120963|-|15.3.3.2|ENST00000311212	-0.076105	0.6	0.15	0.558333	75	0.0565589	0.466381	0.241	0.228	0.131	0.2	0.360036	0	0	0	0	0.2	1.52672	0.583333	1.06561	0	0	0.333333	1.46199	0.25	1.9084
ENSG00000048392|-|11.1.2.0|ENST00000251810	0.0591589	4.774	0.530444	0.350859	154	0.113496	0.428593	0.087	1.053	3.634	1.90909	0.40287	0	0	0.454545	0.431667	1.45455	0.40026	4.72727	0.997583	0	0	0.727273	0.690667	4	1.10072
ENSG00000048392|-|11.1.2.1|ENST00000251810	-0.0739437	4.652	0.516889	0.352107	138	0.0612761	0.59132	0.087	1.053	3.512	2.9375	0.641892	0	0	0.25	0.237417	2.6875	0.765233	5.4375	1.18818	0	0	0.5	0.474834	4.9375	1.40589
ENSG00000155096|-|17.4.3.0|ENST00000337198	0.0373331	4.196	0.349667	0.380124	142	0.0737339	1.21327	0.59	1.344	2.262	2.76119	0.673766	0.134328	0.227675	0.970149	0.721837	1.65672	0.732412	2.70149	0.659198	0.208955	0.354161	0.671642	0.499733	1.8209	0.804994
ENSG00000155096|-|17.4.3.1|ENST00000337198	-0.00429351	2.845	0.237083	0.398594	128	0.0577237	0.878562	0.59	1.344	0.911	1.54839	0.545343	0.0322581	0.0546747	0.741935	0.552035	0.774194	0.849828	1.74194	0.613511	0.129032	0.218699	0.580645	0.432028	1.03226	1.1331
ENSG00000155096|-|17.11.1.0|ENST00000347770	-0.00589111	2.857	0.219769	0.40742	133	0.0659966	0.341442	0.766	1.344	0.747	1	0.336537	0.111111	0.145054	0.666667	0.496032	0.222222	0.297486	1.44444	0.486109	0.111111	0.145054	0.666667	0.496032	0.666667	0.892459
ENSG00000155096|-|17.4.3.2|ENST00000337198	0.00712022	2.501	0.208417	0.410636	142.5	0.0807759	1.16535	0.59	1.344	0.567	1.2	0.494536	0.0833333	0.141243	0.75	0.558036	0.366667	0.646678	1.4	0.576959	0.15	0.254237	0.783333	0.582837	0.466667	0.823045
ENSG00000155096|-|17.11.1.1|ENST00000347770	0.0791174	2.677	0.205923	0.413149	165	0.118887	0.68823	0.766	1.344	0.567	0.9	0.347604	0	0	0.45	0.334821	0.45	0.793651	1.05	0.405538	0	0	0.75	0.558036	0.3	0.529101
ENSG00000155097|+|6.3.5.2|ENST00000518738	0.00653053	1.867	0.143615	0.393144	100	0.0362681	1.17253	0.182	1.146	0.539	0.75	0.407269	0.0166667	0.0915751	0.55	0.47993	0.183333	0.340136	0.704918	0.382787	0.0819672	0.450369	0.295082	0.257489	0.327869	0.608291
ENSG00000155097|+|6.3.5.3|ENST00000518738	-0.0592484	2.147	0.165154	0.385654	123	0.0429838	0.767411	0.182	1.146	0.819	0.73913	0.340041	0.0869565	0.477783	0.304348	0.265574	0.347826	0.424696	0.916667	0.418013	0.0416667	0.228938	0.5	0.4363	0.375	0.457875
ENSG00000155097|+|6.3.5.4|ENST00000518738	-0.021238	5.06	0.389231	0.400198	127	0.0247283	0.501143	0.182	1.146	3.732	1.76923	0.351639	0	0	0.538462	0.469862	1.23077	0.329788	3.53846	0.703278	0.153846	0.845309	1.07692	0.939723	2.30769	0.618353
ENSG00000155097|+|6.3.5.0|ENST00000518738	-0.0927516	5.635	0.433462	0.397338	136	0.045133	0.878562	0.182	1.146	4.307	4.96774	0.880538	0.129032	0.708968	0.419355	0.365929	4.41935	1.02609	4.77419	0.846232	0.0967742	0.531726	0.483871	0.422226	4.19355	0.973659
ENSG00000155097|+|6.3.5.1|ENST00000518738	-0.14069	1.597	0.122846	0.398873	58.5	-0.0415465	0.165351	0.182	1.146	0.269	0.5	0.318878	0	0	0.333333	0.290867	0.166667	0.619579	1.16667	0.744048	0	0	0.833333	0.727167	0.333333	1.23916
ENSG00000164930|+|7.6.1.0|ENST00000358755	0.0503607	3.728	0.532571	0.377146	134.5	0.0534141	0.767411	0.25	2.118	1.36	9.45455	2.55899	0.545455	2.18182	7.31818	3.45523	1.59091	1.16979	11.5417	3.12532	0.458333	1.83333	8.83333	4.1706	2.25	1.65441
ENSG00000164933|-|6.3.0.0|ENST00000297578	0.0533069	2.891	0.413	0.401937	140	0.0834226	1.35099	0.17	0.945	1.776	4.62921	1.74415	0	0	0.820225	0.867963	3.80899	2.1447	5.70652	2.14681	0.0108696	0.0639386	0.913043	0.966184	4.78261	2.69291
ENSG00000164934|+|7.1.0.0|ENST00000297579	-0.0168701	2.642	0.240182	0.448524	123	0.038368	1.37397	0.277	1.791	0.574	1.30928	0.698608	0.0103093	0.0372176	0.814433	0.454736	0.484536	0.84414	1.73196	0.924143	0	0	1.20619	0.67347	0.525773	0.915981
ENSG00000164830|+|18.10.0.0|ENST00000312046	0.270155	4.406	0.314714	0.386291	149	0.125502	0.59132	0.133	2.517	1.756	8.5625	2.08848	0	0	7.1875	2.85558	1.375	0.78303	10.25	2.50008	0	0	8.6875	3.45153	1.5625	0.889806
ENSG00000164830|+|18.14.0.0|ENST00000449762	0.0238093	2.621	0.436833	0.338802	159	0.162838	0.232298	0.232	0.648	1.741	1.14286	0.46358	0	0	0.571429	0.881834	0.571429	0.328219	1.42857	0.579475	0	0	0.142857	0.220459	1.28571	0.738492
ENSG00000154188|-|8.1.0.0|ENST00000517746	0.143705	4.23	0.47	0.356501	138	0.0841325	0.466381	0.36	1.494	2.376	8.58333	2.28924	0.166667	0.462963	1.75	1.17135	6.66667	2.80584	10.25	2.73376	0.25	0.694444	1.58333	1.05979	8.41667	3.54237
ENSG00000104408|-|57.4.1.1|ENST00000220849	0.0201736	1.495	0.115	0.379933	87	0.0667682	2.63664	0.015	1.335	0.145	0.437749	0.295828	0	0	0.360432	0.269987	0.0773167	0.533218	0.742954	0.502079	0.00732807	0.488538	0.596956	0.447158	0.13867	0.956343
ENSG00000104408|-|57.18.1.0|ENST00000519627	-0.0111779	1.121	0.124556	0.381802	63.5	0.0276669	0.729623	0.024	0.954	0.143	0.380952	0.346515	0	0	0.380952	0.399321	0	0	0.454545	0.413104	0	0	0.363636	0.38117	0.0909091	0.635728
ENSG00000104408|-|57.10.1.0|ENST00000676706	-0.0104224	1.513	0.116385	0.381362	91	0.069789	0.748928	0.024	0.366	1.123	0.652174	0.441709	0	0	0.173913	0.475172	0.478261	0.425878	1.13043	0.765629	0	0	0.347826	0.950344	0.782609	0.696891
ENSG00000104408|-|57.12.1.0|ENST00000521297	0.058592	1.158	0.1158	0.382556	75	0.0639591	0.466381	0.017	0.996	0.145	0.5	0.43592	0	0	0.5	0.502008	0	0	0.5	0.43592	0	0	0.416667	0.41834	0.0833333	0.574713
ENSG00000104408|-|57.19.0.0|ENST00000518345	0.0233122	1.663	0.118786	0.402886	106	0.0352105	0.563291	0.346	1.188	0.129	0.714286	0.434688	0.0714286	0.206441	0.428571	0.36075	0.214286	1.66113	1.13333	0.689879	0.4	1.15607	0.6	0.505051	0.133333	1.03359
ENSG00000104408|-|57.45.2.1|ENST00000677447	-0.0347213	3.463	0.577167	0.337857	141	0.0618488	0.818564	0.028	0.516	2.919	2.51852	0.829258	0	0	0.222222	0.430663	2.2963	0.786672	3	0.987793	0.037037	1.32275	0.407407	0.789549	2.55556	0.87549
ENSG00000104408|-|57.45.2.2|ENST00000677447	-0.0406843	0.765	0.1275	0.411765	92	0.0371323	1.38284	0.028	0.516	0.221	0.89899	1.18485	0	0	0.111111	0.215332	0.787879	3.56506	1.29293	1.70405	0	0	0.30303	0.587268	0.989899	4.47918
ENSG00000104412|+|8.2.1.1|ENST00000220853	0.0647032	1.249	0.113545	0.379504	128.5	0.0867567	1.40423	0.035	0.891	0.323	0.788462	0.640695	0	0	0.451923	0.507209	0.336538	1.04191	0.75	0.609442	0	0	0.403846	0.45325	0.346154	1.07168
ENSG00000120526|-|11.1.1.0|ENST00000239690	0.0572088	3.919	0.3919	0.35902	117.5	0.0592671	0.466381	0.077	1.749	2.093	1.33333	0.349773	0	0	0.833333	0.476463	0.5	0.238892	2.33333	0.612102	0	0	1.16667	0.667048	1.16667	0.557414
ENSG00000120526|-|11.1.1.1|ENST00000239690	0.039151	2.15	0.215	0.389302	122	0.051209	1.39152	0.077	1.749	0.324	1.09091	0.519555	0.0707071	0.918274	0.858586	0.490901	0.161616	0.498815	1.39604	0.664627	0.029703	0.385753	1.06931	0.611382	0.29703	0.916758
ENSG00000120533|+|16.7.4.2|ENST00000521688	-0.00516395	0.611	0.1222	0.414075	105	0.0481967	2.18585	0.122	0.303	0.186	0.243942	0.416383	0.0258481	0.21187	0.184168	0.607815	0.0339257	0.182396	0.269108	0.459428	0.0398089	0.326303	0.124204	0.409914	0.105096	0.56503
ENSG00000120533|+|16.1.2.0|ENST00000521662	-0.00342937	0.562	0.1124	0.384342	120	0.0749441	1.40839	0.088	0.288	0.186	0.278846	0.533304	0.00961538	0.109266	0.192308	0.667735	0.0769231	0.413565	0.304762	0.582666	0.00952381	0.108225	0.171429	0.595238	0.12381	0.665643
ENSG00000120533|+|16.10.1.1|ENST00000523335	0.0599828	0.605	0.121	0.413223	117	0.0345388	0.89235	0.118	0.159	0.328	0.25	0.432596	0	0	0.125	0.786164	0.125	0.381098	0.1875	0.324447	0.03125	0.264831	0	0	0.15625	0.476372
ENSG00000120533|+|16.7.4.1|ENST00000521688	-0.0801095	0.511	0.1022	0.448141	93.5	0.0645333	1.19338	0.122	0.303	0.086	0.349206	0.714147	0	0	0.253968	0.838179	0.0952381	1.10742	0.25	0.511525	0	0	0.171875	0.567244	0.078125	0.90843
ENSG00000120533|+|16.7.4.3|ENST00000521688	0.00364255	1.398	0.2796	0.404149	123.5	0.121678	0.767411	0.122	0.303	0.973	5.58333	4.00718	0	0	0.166667	0.550055	5.41667	5.56697	6.125	4.39593	0.0833333	0.68306	0.0416667	0.137514	6	6.1665
ENSG00000120533|+|16.7.4.0|ENST00000521688	-0.0247802	2.901	0.5802	0.386074	117.5	0.0287351	0.466381	0.122	0.303	2.476	6.41667	2.24621	0	0	0.0833333	0.275028	6.33333	2.55789	7.41667	2.59627	0	0	0	0	7.41667	2.99542
ENSG00000147654|+|12.1.2.1|ENST00000395785	0.167892	1.272	0.181714	0.438679	81	0.063545	0.78514	0.224	0.639	0.409	4.08	3.47199	0	0	1	1.56495	3.08	7.53056	4.52	3.84642	0.04	0.178571	0.68	1.06416	3.8	9.29095
ENSG00000147654|+|12.1.2.2|ENST00000395785	0.0491216	1.47	0.21	0.417007	87	0.0250091	0.729623	0.224	0.639	0.607	3.81818	2.76334	0	0	0.545455	0.853606	3.27273	5.39164	4.77273	3.45417	0	0	0.818182	1.28041	3.95455	6.5149
ENSG00000147654|+|12.6.0.0|ENST00000337573	0.100579	2.383	0.340429	0.365925	60	-0.0109786	0.533328	0.304	0.639	1.44	4.5	2.74869	0.142857	0.469925	0.571429	0.894254	3.78571	2.62897	5.14286	3.14136	0.142857	0.469925	0.785714	1.2296	4.21429	2.92659
ENSG00000147677|-|11.1.1.1|ENST00000521861	-0.0281047	1.259	0.157375	0.444797	89	0.0458542	2.45945	0.026	1.056	0.177	1.25812	1.01741	0	0	0.600855	0.568991	0.657265	3.71336	1.25656	1.01612	0.00084674	0.0325669	0.555461	0.526005	0.700254	3.95624
ENSG00000147679|+|9.4.1.0|ENST00000309822	0.168339	3.672	1.224	0.369281	128.5	0.144303	0.864321	0.08	0.747	2.845	6	1.74728	0	0	3.2	4.2838	2.8	0.984183	8.5	2.47532	0.0333333	0.416667	4.06667	5.444	4.4	1.54657
ENSG00000164754|-|21.1.1.0|ENST00000297338	-0.00397631	3.66	0.261429	0.402732	131	0.073698	1.90571	0.198	1.893	1.569	3.20973	0.88236	0.0151976	0.0767554	0.987842	0.521839	2.20669	1.40643	3.45758	0.950453	0.0212121	0.107132	1.06364	0.561879	2.37273	1.51225
ENSG00000164754|-|21.8.1.0|ENST00000520992	-0.0365656	3.603	0.257357	0.396059	109	0.0379244	0.428593	0.147	1.893	1.563	3.09091	0.86514	0.0909091	0.618429	0.909091	0.480238	2.09091	1.33775	3.27273	0.916031	0	0	1.09091	0.576286	2.18182	1.39592
ENSG00000164754|-|21.2.1.0|ENST00000517485	-0.00703552	3.66	0.261429	0.40765	131	0.0724876	1.0593	0.198	1.893	1.569	2.82222	0.784672	0.0444444	0.224467	1.08889	0.575219	1.68889	1.07641	2.97872	0.827423	0.0425532	0.214915	0.893617	0.472064	2.04255	1.30182
ENSG00000164758|+|5.1.1.0|ENST00000297347	0.0364776	0.985	0.24625	0.445685	113.5	0.0669981	1.35099	0.164	0.534	0.287	0.488889	0.537241	0	0	0.377778	0.707449	0.111111	0.387147	0.684783	0.751682	0.0108696	0.0662778	0.391304	0.73278	0.282609	0.984699
ENSG00000064313|-|44.1.1.0|ENST00000378164	-0.0355041	5.027	0.193346	0.397056	142.5	0.0656081	1.06844	0.277	3.597	1.153	4.51111	0.903499	0.622222	2.24629	2.37778	0.661045	1.51111	1.31059	5.9375	1.18932	0.854167	3.08363	2.9375	0.816653	2.14583	1.86109
ENSG00000064313|-|44.29.0.0|ENST00000686879	-0.0542931	5.016	0.185778	0.405303	150.5	0.0540669	0.501143	0.291	3.753	0.972	4.33333	0.847955	0.5	1.71821	2.33333	0.621725	1.5	1.54321	6.84615	1.34121	0.769231	2.6434	3.69231	0.983828	2.38462	2.45331
ENSG00000136982|-|3.1.2.0|ENST00000313655	-0.00146164	2.198	0.244222	0.39354	115	0.036558	1.46999	0.099	1.179	0.92	1.84298	0.87076	0.0743802	0.751315	0.504132	0.427593	1.26446	1.37442	2.10744	0.995713	0.0247934	0.250438	0.61157	0.518719	1.47107	1.59899
ENSG00000136982|-|3.1.2.1|ENST00000313655	0.0286444	1.503	0.167	0.423154	130	0.124298	0.999984	0.099	1.179	0.225	1.2439	0.847035	0.0487805	0.492732	0.536585	0.455119	0.658537	2.92683	1.41463	0.963295	0.0487805	0.492732	0.634146	0.537868	0.731707	3.25203
ENSG00000155792|+|4.2.0.0|ENST00000286234	0.0323769	2.569	0.285444	0.456987	107	0.0616787	0.466381	0.125	1.227	1.217	2.5	1.11025	0.0833333	0.666667	1.08333	0.882912	1.33333	1.09559	1.75	0.777173	0	0	0.5	0.407498	1.25	1.02712
ENSG00000172172|-|6.2.1.1|ENST00000306185	0.00317299	0.834	0.119143	0.399281	101	0.036379	2.26515	0.056	0.534	0.244	0.3249	0.394076	0.0186418	0.332889	0.22237	0.416424	0.0838881	0.343804	0.51061	0.619384	0.0411141	0.73418	0.31565	0.591105	0.153846	0.630517
ENSG00000172167|+|10.2.1.0|ENST00000305949	-0.0197659	3.067	0.139409	0.36583	148	0.0476198	0.59132	0.052	2.712	0.303	1.5625	0.447075	0	0	1.0625	0.391777	0.5	1.65017	1.5625	0.447075	0	0	1.0625	0.391777	0.5	1.65017
ENSG00000136986|-|7.1.2.1|ENST00000259512	-0.0188462	3.037	0.379625	0.443201	124	0.0967979	1.34624	0.18	0.753	2.104	3.5	1.21833	0.0444444	0.246914	0.322222	0.427918	3.13333	1.48923	4.50549	1.56905	0.0769231	0.42735	0.406593	0.539965	4.02198	1.91159
ENSG00000189376|-|9.1.1.0|ENST00000276704	0.327363	1.31	0.218333	0.444275	103	0.0986221	1.30628	0.031	1.14	0.139	3.2963	2.60295	0	0	3.19753	2.80485	0.0987654	0.710543	3.74699	2.96097	0	0	3.53012	3.0966	0.216867	1.5602
ENSG00000165156|-|10.2.0.0|ENST00000395571	0.110878	4.899	1.22475	0.370892	121	0.0784551	0.878562	0.409	2.619	1.871	18.7742	4.06391	2.35484	5.75755	13.7742	5.25933	2.64516	1.41377	21.8387	4.72726	2.54839	6.23078	16.3871	6.25701	2.90323	1.5517
ENSG00000156802|-|8.1.2.0|ENST00000287394	0.00846067	5.547	0.198107	0.38976	146	0.111721	0.729623	0.09	4.17	1.287	2.90909	0.527413	0	0	2.40909	0.57772	0.5	0.3885	3	0.543895	0.0909091	1.0101	2.22727	0.534118	0.681818	0.529773
ENSG00000156802|-|8.1.2.1|ENST00000287394	0.0307125	4.895	0.174821	0.404903	142	0.101641	1.0774	0.09	4.17	0.635	2.32653	0.490726	0.0612245	0.680272	2.18367	0.523663	0.0816327	0.128555	2.61224	0.55099	0.142857	1.5873	2.2449	0.538345	0.22449	0.353527
ENSG00000156795|+|10.4.0.0|ENST00000287387	0.00289214	1.519	0.253167	0.420671	104	0.0837789	0.501143	0.076	0.615	0.828	2.76923	2.14887	0	0	0.307692	0.500313	2.46154	2.97287	2.92308	2.26825	0	0	0.153846	0.250156	2.76923	3.34448
ENSG00000176853|+|10.1.1.0|ENST00000334705	-0.118	5.529	0.230375	0.378188	142.5	0.0447472	0.98926	0.264	2.514	2.751	4.1	0.774839	0.15	0.568182	1.85	0.735879	2.1	0.763359	3.675	0.69452	0.175	0.662879	1.175	0.467383	2.325	0.845147
ENSG00000164983|-|8.1.3.1|ENST00000297632	-0.101756	3.837	0.548143	0.406568	141	0.0404369	0.748928	0.544	0.72	2.573	3.13043	0.865416	0.478261	0.879156	0.391304	0.543478	2.26087	0.87869	3.43478	0.949553	0.521739	0.959079	0.608696	0.845411	2.30435	0.895588
ENSG00000164983|-|8.1.3.2|ENST00000297632	0.0129931	3.232	0.461714	0.424814	126	0.0295989	1.17959	0.544	0.72	1.968	2.98333	0.989125	1.23333	2.26716	0.3	0.416667	1.45	0.736789	3.82258	1.26756	1.35484	2.49051	0.483871	0.672043	1.98387	1.00806
ENSG00000164983|-|8.1.3.3|ENST00000297632	0.10833	1.759	0.251286	0.532689	117	0.0398058	1.09477	0.544	0.72	0.495	1.78431	1.13842	1.09804	2.01845	0.372549	0.517429	0.313725	0.633789	1.94118	1.23851	1.09804	2.01845	0.470588	0.653595	0.372549	0.752624
ENSG00000183665|+|3.1.1.1|ENST00000328599	0.515858	2.023	2.023	0.488878	122	0.281748	1.29029	0.108	1.344	0.571	13.6282	6.79316	0.0384615	0.356125	7.4359	5.53266	6.15385	10.7773	16	7.97426	0.0886076	0.820441	8.78481	6.53632	7.12658	12.4809
ENSG00000147687|-|25.2.1.0|ENST00000276692	0.0541572	1.029	0.08575	0.368319	94	0.100808	1.26801	0.039	0.891	0.099	0.413793	0.420639	0	0	0.413793	0.464414	0	0	0.473684	0.479578	0.0131579	0.337382	0.421053	0.472562	0.0394737	0.398724
ENSG00000147687|-|25.13.0.0|ENST00000605953	0.0354164	0.726	0.0806667	0.373278	87	-0.00311355	0.3872	0.036	0.63	0.06	0.3	0.407111	0	0	0.3	0.47619	0	0	0.4	0.542814	0	0	0.3	0.47619	0.1	1.66667
ENSG00000104549|+|6.2.1.0|ENST00000265896	0.136143	2.962	0.269273	0.465226	131	0.11951	2.1711	0.899	1.722	0.341	6.87914	2.4391	4.03146	4.48438	2.2947	1.33258	0.55298	1.62164	7.80757	2.76861	4.42434	4.9214	2.70559	1.57119	0.677632	1.98719
ENSG00000164961|-|10.1.1.0|ENST00000318410	-0.0752655	4.139	0.142724	0.430539	105	0.000364329	1.09477	0.302	3.477	0.36	2.56	0.629512	0.1	0.331126	2.26	0.649986	0.2	0.555556	3.33333	0.819558	0.0784314	0.259707	2.72549	0.783863	0.529412	1.47059
ENSG00000156831|+|14.7.0.0|ENST00000522563	0.0228061	1.037	0.148143	0.43298	87	0.0274591	1.0593	0.103	0.741	0.193	0.765957	0.718462	0.0638298	0.619707	0.340426	0.459414	0.361702	1.8741	1	0.937993	0.0425532	0.413138	0.319149	0.4307	0.638298	3.30724
ENSG00000156831|+|14.5.1.0|ENST00000287437	-0.0416921	1.188	0.1485	0.426768	89	-0.0123188	1.21971	0.209	0.741	0.238	0.686567	0.59044	0.104478	0.499893	0.343284	0.463271	0.238806	1.00339	0.75	0.645031	0.0294118	0.140726	0.352941	0.476304	0.367647	1.54474
ENSG00000136997|+|13.5.2.0|ENST00000377970	1.25212	2.351	0.783667	0.538069	118	-0.0158681	1.9838	0.555	1.317	0.479	10.1015	4.47225	1.1269	2.03046	5.31472	4.03548	3.6599	7.64071	11.1392	4.93204	1.07848	1.94321	5.95443	4.52121	4.10633	8.57271
ENSG00000153310|-|31.1.2.0|ENST00000519824	-0.0707207	3.798	0.3165	0.414165	109.5	0.0279854	0.29029	0.274	0.972	2.552	3.125	0.838504	0.125	0.456204	0.125	0.128601	2.875	1.12657	3.125	0.838504	0	0	0.375	0.385802	2.75	1.07759
ENSG00000153310|-|31.12.1.0|ENST00000519540	-0.037571	2.021	0.155462	0.423553	133	0.0834038	1.17959	0.401	0.972	0.648	0.693548	0.356243	0.16129	0.40222	0.209677	0.215718	0.322581	0.49781	0.709677	0.364528	0.0645161	0.160888	0.241935	0.248905	0.403226	0.622262
ENSG00000153310|-|31.1.2.1|ENST00000519824	-0.00871283	1.921	0.160083	0.413326	127	0.0671485	1.54857	0.274	0.972	0.675	0.594406	0.321608	0.0979021	0.357307	0.188811	0.19425	0.307692	0.45584	0.889655	0.481385	0.0206897	0.0755097	0.393103	0.404427	0.475862	0.704981
ENSG00000153310|-|31.10.1.0|ENST00000517654	-0.0312683	1.817	0.139769	0.394056	113	-0.00551753	0.533328	0.184	0.972	0.661	0.571429	0.3108	0.0714286	0.388199	0.142857	0.146972	0.357143	0.540307	0.642857	0.34965	0	0	0.357143	0.367431	0.285714	0.432246
ENSG00000132294|+|8.1.1.1|ENST00000254624	-0.0443888	5.318	0.231217	0.386612	155	0.0837957	0.729623	0.22	2.463	2.635	3.09524	0.596352	0	0	1.09524	0.444676	2	0.759013	1.95455	0.376387	0	0	0.681818	0.276824	1.27273	0.483008
ENSG00000104419|-|61.1.1.0|ENST00000323851	-0.0484202	3.025	0.189062	0.54876	117	0.046246	1.47356	0.137	1.182	1.706	2.20168	0.734709	0.0252101	0.184015	0.529412	0.447895	1.64706	0.965451	2.82787	0.943538	0.00819672	0.0598301	0.909836	0.769743	1.90984	1.11948
ENSG00000066827|-|17.1.0.0|ENST00000377838	-0.0313695	4.594	0.287125	0.542447	85.5	0.0926695	0.29029	0.168	3.729	0.697	9	1.96992	0	0	7.85714	2.10704	1.14286	1.63968	10.125	2.2162	0	0	8.75	2.34647	1.375	1.97274
ENSG00000131773|+|15.1.0.0|ENST00000355849	0.111548	1.978	0.219778	0.506572	111	0.128375	1.15063	0.411	1.038	0.529	1.44643	0.782563	0.321429	0.782065	0.607143	0.584916	0.517857	0.978936	1.75862	0.952017	0.189655	0.461448	0.896552	0.86373	0.672414	1.2711
ENSG00000104472|+|5.2.2.1|ENST00000220913	-0.0249934	2.023	0.674333	0.44785	105	0.0764351	1.5143	0.178	0.393	1.452	2.19549	1.14215	0.0526316	0.295683	0.533835	1.35836	1.60902	1.10814	3.06716	1.5951	0.0447761	0.251551	0.738806	1.87991	2.28358	1.57271
ENSG00000104472|+|5.1.0.0|ENST00000519533	0.0917573	1.678	0.839	0.464839	117.5	0.0758643	0.466381	0.189	0.168	1.321	2.83333	1.63093	0	0	0	0	2.83333	2.14484	3.25	1.87077	0.0833333	0.440917	0.0833333	0.496032	3.08333	2.33409
ENSG00000104472|+|5.2.2.0|ENST00000220913	0.106847	2.481	0.827	0.439339	141	0.114439	0.617649	0.178	0.393	1.91	2.41176	1.00782	0.0588235	0.330469	0.647059	1.64646	1.70588	0.893132	3	1.25363	0.0588235	0.330469	0.705882	1.79614	2.23529	1.17031
ENSG00000123908|-|10.1.1.1|ENST00000220592	-0.0408679	2.982	0.156947	0.567069	137	0.132738	0.709419	0.127	2.577	0.278	5.52381	1.69402	0	0	1.71429	0.665225	3.80952	13.7033	6.80952	2.08832	0	0	2.47619	0.960881	4.33333	15.5875
ENSG00000169398|-|62.10.0.0|ENST00000519993	-0.00722012	4.388	0.13297	0.458523	145	0.135245	0.3872	0.287	0.198	3.903	5.1	1.20596	0.2	0.696864	0	0	4.9	1.25544	6.4	1.51336	0	0	0.2	1.0101	6.2	1.58852
ENSG00000169398|-|62.1.0.0|ENST00000522684	-0.0218382	4.955	0.154844	0.446418	158	0.101423	0.617649	0.23	3.156	1.569	4.88235	1.0961	0.0588235	0.255754	2.76471	0.876016	2.05882	1.31219	5.23529	1.17534	0	0	3	0.95057	2.23529	1.42466
ENSG00000184428|-|20.2.1.0|ENST00000329245	-0.0272095	1.942	0.138714	0.57415	92	0.0400117	1.48411	0.019	1.803	0.12	0.919355	0.487117	0	0	0.862903	0.478593	0.0564516	0.47043	1.224	0.648489	0	0	1.12	0.621187	0.104	0.866667
ENSG00000014164|-|3.1.1.0|ENST00000262577	0.360421	3.27	0.2725	0.64893	103.5	0.131672	1.02067	0.026	2.844	0.4	4.72093	1.45336	0	0	4.18605	1.47189	0.534884	1.33721	6.06977	1.86861	0	0	5.44186	1.91345	0.627907	1.56977
ENSG00000104524|-|7.1.0.0|ENST00000220966	0.0978159	2.678	0.446333	0.631815	118	0.0782402	1.58586	0.03	0.858	1.79	8.58974	3.55028	0	0	0.897436	1.04596	7.69231	4.29738	9.10127	3.76221	0	0	1	1.1655	8.10127	4.52585
ENSG00000180921|-|4.1.0.0|ENST00000388913	0.139929	5.632	1.1264	0.661399	135	0.124667	0.428593	0.104	3.537	1.991	18.4545	3.40239	0	0	15.1818	4.29229	3.27273	1.64376	21.1818	3.9052	0	0	18.0909	5.11476	3.09091	1.55244
ENSG00000180900|-|10.1.0.0|ENST00000320476	-0.0401533	5.143	0.142861	0.666731	129.5	0.0575953	0.966984	0.007	4.89	0.246	3.07895	0.56784	0.394737	56.391	2.23684	0.457432	0.447368	1.81857	3.28947	0.606667	0.657895	93.985	1.94737	0.398235	0.684211	2.78134
ENSG00000179950|-|32.3.1.0|ENST00000349157	0.0337129	1.821	0.165545	0.61285	112	0.0468524	1.62775	0.049	1.626	0.146	2.46821	1.38273	0	0	1.50867	0.927842	0.959538	6.57218	3.08621	1.72856	0.0229885	0.469153	1.78161	1.0957	1.28161	8.77815
ENSG00000179950|-|32.1.1.0|ENST00000526683	0.00537706	1.868	0.155667	0.608137	112	0.0425428	1.82017	0.012	1.677	0.179	2.56391	1.39412	0.0112782	0.93985	1.6015	0.954981	0.951128	5.31356	3.09225	1.68167	0.00738007	0.615006	1.79336	1.06938	1.29151	7.21516
ENSG00000179950|-|32.19.1.1|ENST00000526459	-0.0899189	1.804	0.164	0.613082	122	0.0768924	0.665954	0.035	1.623	0.146	2.52632	1.40643	0	0	1.52632	0.940429	1	6.84932	3.31579	1.84594	0.0526316	1.50376	2.10526	1.29714	1.15789	7.93079
ENSG00000179950|-|32.17.1.0|ENST00000527744	0.0148774	1.795	0.149583	0.608914	118	0.0577596	1.0593	0.066	1.674	0.055	2.82979	1.54023	0	0	1.76596	1.05493	1.06383	19.3424	3.14894	1.71393	0.0851064	1.28949	1.68085	1.00409	1.38298	25.1451
ENSG00000179632|+|6.1.1.0|ENST00000322428	0.0346264	1.715	0.214375	0.626822	83	0.0477438	2.04521	0.442	0.768	0.505	2.35177	1.41019	0.0730088	0.165178	0.696903	0.907425	1.58186	3.13239	2.44053	1.46384	0.0837004	0.189368	0.737885	0.960788	1.61894	3.20583
ENSG00000179632|+|6.2.1.0|ENST00000534585	-0.00895492	1.754	0.250571	0.624857	80	0.0701858	0.943502	0.391	0.858	0.505	2.80556	1.58773	0.111111	0.284172	1.11111	1.295	1.58333	3.13531	3.25	1.83925	0.25	0.639386	1.36111	1.58638	1.63889	3.24532
ENSG00000179632|+|6.3.0.0|ENST00000532522	0.0557017	1.098	0.13725	0.588342	87	0.0780967	0.341442	0.219	0.768	0.111	2.22222	1.52114	0.111111	0.507357	0.555556	0.72338	1.55556	14.014	1.66667	1.14086	0	0	0.444444	0.578704	1.22222	11.011
ENSG00000261236|-|6.1.1.0|ENST00000569669	-0.000358504	2.428	0.15175	0.655684	96	0.0244656	2.19338	0.068	2.238	0.122	1.60413	0.685518	0	0	1.59141	0.711088	0.0127186	0.104251	2.13594	0.912924	0	0	2.12344	0.94881	0.0125	0.102459
ENSG00000185122|+|17.2.1.0|ENST00000528838	-0.0870574	2.134	0.164154	0.638707	99.5	0.0516759	1.71148	0.154	1.587	0.393	2.37981	1.12384	0	0	0.850962	0.536208	1.52885	3.89019	2.82464	1.33398	0	0	1.21801	0.767492	1.60664	4.08813
ENSG00000185803|+|27.6.1.0|ENST00000530047	0.0870706	1.757	0.3514	0.641434	87.5	0.0380625	0.918679	0.164	1.335	0.258	1.97059	1.1414	0.0882353	0.53802	1.20588	0.903283	0.676471	2.62198	2.47059	1.43101	0.117647	0.71736	1.67647	1.25578	0.676471	2.62198
ENSG00000185803|+|27.17.1.0|ENST00000643944	0.0737663	2.158	0.4316	0.658943	91	0.0632714	1.72566	0.563	1.335	0.26	2.5	1.16432	0.462963	0.822314	1.37037	1.02649	0.666667	2.5641	2.62212	1.22213	0.520737	0.924933	1.52074	1.13913	0.580645	2.23325
ENSG00000185803|+|27.16.0.0|ENST00000675597	-0.00162854	1.673	0.3346	0.665272	148	0.220149	0.165351	0.57	0.843	0.26	2.5	1.5625	0.166667	0.292398	1.16667	1.38395	1.16667	4.48718	2.66667	1.66667	0.333333	0.584795	1.5	1.77936	0.833333	3.20513
ENSG00000185803|+|27.14.1.0|ENST00000534725	-0.0208211	2.172	0.4344	0.660221	102	0.0830844	0.533328	0.577	1.335	0.26	2.57143	1.19542	0.285714	0.495172	1.42857	1.07009	0.857143	3.2967	2.71429	1.26183	0.5	0.866551	1.57143	1.1771	0.642857	2.47253
ENSG00000185803|+|27.13.0.0|ENST00000533662	0.166258	2.294	0.5735	0.655187	101	0.0582276	0.709419	0.699	1.335	0.26	2.95	1.73545	0.25	0.357654	1.65	1.23596	1.05	4.03846	2.52381	1.48855	0.190476	0.272498	1.61905	1.21277	0.714286	2.74725
ENSG00000071894|-|14.3.1.0|ENST00000616140	-0.114309	4.48	0.117895	0.622545	140	0.0286791	0.78514	0.061	4.329	0.09	1.36	0.305316	0	0	1.2	0.2772	0.16	1.77778	2.92	0.655532	0	0	2.64	0.609841	0.28	3.11111
ENSG00000167700|+|4.1.1.0|ENST00000301327	0.0189168	1.552	0.3104	0.679768	90.5	0.0223028	1.87434	0.264	1.236	0.052	2.71761	1.81169	0.581395	2.20226	2.13621	1.72833	0	0	3.3355	2.22635	0.67101	2.5417	2.65798	2.15047	0.00651466	0.125282
ENSG00000160957|-|15.2.1.0|ENST00000621189	0.167378	3.896	0.1948	0.655287	69.5	-0.0587544	0.59132	1.197	2.553	0.146	2.875	0.74965	0.875	0.730994	1.5	0.587544	0.5	3.42466	3.5625	0.928914	1	0.835422	1.9375	0.758911	0.625	4.28082
ENSG00000160957|-|15.1.1.0|ENST00000617875	0.0862308	3.819	0.181857	0.652527	114	0.0304853	0.978265	0.049	3.624	0.146	2.86842	0.757549	0	0	2.13158	0.588184	0.736842	5.04686	2.94872	0.778479	0.102564	2.09314	2.15385	0.594328	0.692308	4.74183
ENSG00000147799|-|7.2.1.0|ENST00000377307	0.190317	4.83	0.4025	0.653623	155	0.101973	0.617649	0.242	3.342	1.246	12.0588	2.51081	0.235294	0.97229	9.58824	2.86901	2.23529	1.79398	13.8235	2.87824	0.294118	1.21536	11.0588	3.30904	2.47059	1.98282
ENSG00000170619|-|6.4.2.0|ENST00000305103	0.0411137	1.43	0.715	0.58042	103	0.0895385	1.04996	0.267	0.672	0.491	5.73333	4.13177	0.222222	0.832293	4.62222	6.87831	0.888889	1.81036	6.65217	4.79413	0.23913	0.89562	5.32609	7.92572	1.08696	2.21376
ENSG00000170619|-|6.2.2.0|ENST00000402718	0.317311	1.305	0.6525	0.567816	121	0.0961621	0.878562	0.132	0.672	0.501	5.41935	4.39871	0.0322581	0.244379	4.67742	6.96045	0.709677	1.41652	7.03226	5.70785	0	0	5.6129	8.35253	1.41935	2.83304
ENSG00000170619|-|6.4.2.1|ENST00000305103	0.125948	1.149	0.5745	0.605744	107.5	0.0805127	1.25643	0.267	0.672	0.21	5.56757	4.98192	0.243243	0.911023	4.51351	6.71654	0.810811	3.861	6.60811	5.91301	0.310811	1.16409	5.31081	7.90299	0.986486	4.69755
ENSG00000182307|+|9.2.2.0|ENST00000331434	-0.0661055	2.588	0.5176	0.501932	118	0.00641113	1.59939	0.025	0.687	1.876	1.10063	0.426108	0.0125786	0.503145	0.358491	0.52182	0.72956	0.388891	1.34969	0.522518	0.0184049	0.736196	0.392638	0.571526	0.93865	0.500347
ENSG00000182307|+|9.2.2.1|ENST00000331434	0.0329892	0.983	0.1966	0.557477	91	0.0564878	1.40839	0.025	0.687	0.271	0.466667	0.472453	0.0285714	1.14286	0.2	0.291121	0.238095	0.87858	0.514286	0.520663	0.0285714	1.14286	0.257143	0.374298	0.228571	0.843437
ENSG00000172785|-|28.1.1.0|ENST00000377400	-0.0217852	1.792	0.119467	0.40346	95	0.0577662	1.74513	0.178	1.185	0.429	0.635556	0.468159	0.0222222	0.124844	0.471111	0.397562	0.142222	0.33152	0.731278	0.539313	0.0264317	0.148493	0.497797	0.420082	0.207048	0.48263
ENSG00000172785|-|28.10.1.0|ENST00000382447	0.00129741	1.241	0.0886429	0.423046	78.5	0.0757315	0.834358	0.052	1.128	0.061	0.571429	0.445633	0.0357143	0.686813	0.392857	0.348278	0.142857	2.34192	0.821429	0.640597	0.0714286	1.37363	0.642857	0.569909	0.107143	1.75644
ENSG00000172785|-|28.4.1.1|ENST00000314367	-0.0307963	1.405	0.0878125	0.429181	110.5	0.0452834	0.68823	0.284	1.077	0.044	0.684211	0.493696	0.105263	0.370645	0.421053	0.39095	0.157895	3.58852	0.7	0.505014	0.3	1.05634	0.3	0.278552	0.1	2.27273
ENSG00000172785|-|28.27.1.1|ENST00000382389	-0.0219342	0.64	0.16	0.44375	105.5	0.091109	1.06844	0.26	0.231	0.149	0.133333	0.203631	0.0444444	0.17094	0.0444444	0.1924	0.0444444	0.298285	0.395833	0.607922	0.229167	0.88141	0.0208333	0.0901876	0.145833	0.978747
ENSG00000172785|-|28.28.1.1|ENST00000382393	-0.04746	0.564	0.188	0.457447	109	0.0576938	1.23846	0.076	0.339	0.149	0.142857	0.255268	0.015873	0.208855	0.111111	0.327761	0.015873	0.10653	0.366197	0.658278	0.0140845	0.185322	0.225352	0.664755	0.126761	0.850742
ENSG00000080503|+|73.2.1.0|ENST00000357248	0.00547523	5.855	0.177424	0.4924	115	0.0119938	0.428593	0.255	4.716	0.884	3	0.529117	0	0	2.45455	0.520472	0.545455	0.61703	3.63636	0.641355	0	0	3.09091	0.655409	0.545455	0.61703
ENSG00000080608|-|4.2.1.0|ENST00000397885	0.0623733	2.187	0.1215	0.415638	125	0.0919648	1.2323	0.061	1.944	0.182	1.31884	0.608451	0	0	1.28986	0.663506	0.0289855	0.159261	1.44286	0.665603	0	0	1.37143	0.705467	0.0714286	0.392465
ENSG00000106688|+|4.1.0.0|ENST00000262352	0.14378	3.698	0.308167	0.439427	114	0.0256246	0.729623	0.212	1.572	1.914	4.04762	1.12532	0.238095	1.12309	1.19048	0.7573	2.61905	1.36836	5.27273	1.46315	0.227273	1.07204	1.40909	0.896368	3.63636	1.89988
ENSG00000106993|+|4.2.1.1|ENST00000381854	0.380994	1.695	0.242143	0.430088	87	0.00774853	0.999984	0.199	1.011	0.485	2.31707	1.47805	0.0731707	0.367692	1	0.98912	1.2439	2.56475	2.36585	1.50916	0	0	0.902439	0.89262	1.46341	3.01735
ENSG00000147853|-|6.1.2.1|ENST00000381809	-0.0261595	2.613	0.5226	0.395331	115	0.0392683	1.11959	0.115	0.681	1.817	1.56604	0.599447	0	0	0.283019	0.415593	1.28302	0.706119	2.03704	0.779755	0	0	0.351852	0.516669	1.68519	0.927455
ENSG00000147853|-|6.1.2.2|ENST00000381809	-0.0194941	2.497	0.4994	0.393272	127	0.0439964	1.1032	0.115	0.681	1.701	1.43137	0.582751	0.0196078	0.170503	0.196078	0.287927	1.21569	0.714689	2.21154	0.900146	0	0	0.384615	0.56478	1.82692	1.07403
ENSG00000120158|+|9.1.2.0|ENST00000381750	0.285607	2.061	0.229	0.485687	123	0.140082	1.3958	0.148	1.119	0.794	6.25253	3.07161	0	0	1.08081	0.96587	5.17172	6.5135	8.90196	4.3699	0.117647	0.794913	1.40196	1.25287	7.38235	9.29767
ENSG00000120158|+|9.1.2.1|ENST00000381750	0.162699	1.429	0.158778	0.508048	117.5	0.130494	1.19338	0.148	1.119	0.162	2.60317	1.84939	0	0	0.904762	0.808545	1.69841	10.484	3.85938	2.74173	0.046875	0.316723	1.28125	1.145	2.53125	15.625
ENSG00000107020|-|5.1.1.0|ENST00000223864	-0.0315216	0.981	0.1635	0.420999	79	0.00384635	1.16535	0.269	0.441	0.271	0.457627	0.508503	0.0169492	0.063008	0.169492	0.384335	0.271186	1.00069	0.666667	0.739467	0.0333333	0.123916	0.366667	0.831444	0.266667	0.98401
ENSG00000099219|-|30.16.1.0|ENST00000339450	-0.125121	5.377	0.358467	0.445044	118	0.00358603	0.501143	0.09	2.712	2.575	4	0.771216	0	0	2.84615	1.04947	1.15385	0.448096	4.92308	0.949189	0	0	3.46154	1.27638	1.46154	0.567588
ENSG00000147854|+|13.3.1.0|ENST00000276893	0.0916422	3.576	0.2235	0.440716	135	0.101336	0.709419	0.292	2.406	0.878	3.57143	1.01148	0	0	2.33333	0.969798	1.2381	1.41013	5.71429	1.61836	0	0	3.85714	1.60314	1.85714	2.1152
ENSG00000147854|+|13.4.0.0|ENST00000381373	0.113916	0.802	0.267333	0.476309	126.5	0.176971	0.533328	0.073	0.408	0.321	0.642857	0.642811	0.142857	1.95695	0.5	1.22549	0	0	1	0.999929	0.0714286	0.978474	0.785714	1.92577	0.142857	0.445038
ENSG00000178445|-|24.1.1.0|ENST00000321612	-0.0251238	3.843	0.15372	0.514962	138	0.0373718	1.04996	0.23	3.06	0.553	2.75	0.728757	0.2	0.869565	1.4	0.457516	1.15	2.07957	3.71739	0.984995	0.0652174	0.283554	2.34783	0.767263	1.30435	2.35868
ENSG00000107077|+|16.4.0.0|ENST00000381309	0.0855053	4.338	0.197182	0.461042	141	0.178864	0.563291	0.248	3.168	0.922	3.73333	0.845258	0.333333	1.34409	1.4	0.441919	2	2.1692	5.33333	1.20751	0.2	0.806452	2.8	0.883838	2.33333	2.53073
ENSG00000137038|-|3.1.1.0|ENST00000358227	0.201024	2.456	1.228	0.390472	160	0.11521	0.501143	0.044	0.336	2.076	2.92308	1.23545	0	0	0	0	2.92308	1.40803	3.76923	1.59308	0	0	0	0	3.76923	1.81562
ENSG00000137038|-|3.1.1.1|ENST00000358227	0.0368757	0.612	0.306	0.553922	88	0.041182	2.16607	0.044	0.336	0.232	1.91892	3.21895	0	0	0.0675676	0.201094	1.85135	7.97996	2.47333	4.14861	0.0183333	0.416667	0.0966667	0.287698	2.35833	10.1652
ENSG00000164975|+|6.2.3.1|ENST00000490969	0.0683812	2.059	0.2059	0.425935	130.5	0.066859	0.68823	0.011	1.233	0.815	2	0.9993	0	0	0.9	0.729927	1.1	1.34969	2.5	1.24913	0	0	0.7	0.567721	1.8	2.20859
ENSG00000164975|+|6.2.3.0|ENST00000490969	0.00723828	2.524	0.2524	0.408082	142	0.0923003	0.98926	0.011	1.233	1.28	3	1.17938	0	0	0.775	0.628548	2.225	1.73828	3.65	1.43492	0.025	2.27273	0.8	0.648824	2.825	2.20703
ENSG00000164975|+|6.2.3.2|ENST00000490969	-0.0615937	2.267	0.2267	0.414645	146.5	0.107335	0.665954	0.011	1.233	1.023	3.05263	1.36734	0	0	1.05263	0.853716	2	1.95503	3.94737	1.76812	0	0	1.21053	0.981773	2.73684	2.67531
ENSG00000164975|+|6.3.1.0|ENST00000380821	-0.0227251	3	0.333333	0.423333	105	0.0181222	0.818564	0.004	1.233	1.763	2.16	0.729464	0	0	0.84	0.681265	1.32	0.748724	2.2963	0.775155	0	0	0.777778	0.630801	1.51852	0.861326
ENSG00000164985|-|12.2.2.0|ENST00000380738	-0.117126	3.364	0.21025	0.401605	113.5	0.0288683	1.17253	0.317	1.59	1.457	2.1	0.632969	0.0833333	0.262881	0.766667	0.48218	1.25	0.857927	2.16667	0.653004	0.0166667	0.0525762	0.766667	0.48218	1.38333	0.949439
ENSG00000164985|-|12.1.2.0|ENST00000380733	-0.0115751	3.342	0.208875	0.397965	130	0.0557483	1.23846	0.295	1.59	1.457	1.83099	0.550978	0.0140845	0.0477441	0.760563	0.478342	1.05634	0.725009	2.21127	0.665412	0.056338	0.190976	0.901408	0.566924	1.25352	0.860344
ENSG00000164985|-|12.1.2.1|ENST00000380733	-0.0194876	2.835	0.177187	0.412346	125	0.0647047	0.918679	0.295	1.59	0.95	1.79412	0.656684	0.0294118	0.0997009	0.823529	0.517943	0.941176	0.990712	1.70588	0.624388	0.0294118	0.0997009	0.882353	0.554939	0.794118	0.835913
ENSG00000164985|-|12.2.2.1|ENST00000380738	-0.122932	2.857	0.178563	0.416521	134	0.0546351	0.748928	0.317	1.59	0.95	1.43478	0.524026	0.0434783	0.137155	0.565217	0.355483	0.826087	0.869565	1.56522	0.571664	0.0869565	0.274311	0.521739	0.328138	0.956522	1.00686
ENSG00000164985|-|12.4.1.0|ENST00000380716	0.0172416	1.889	0.171727	0.440445	130	0.0606102	1.0593	0.316	0.999	0.574	1.85106	1.00997	0.0851064	0.269324	0.255319	0.255575	1.51064	2.63177	2.3617	1.28858	0.0851064	0.269324	0.404255	0.40466	1.87234	3.26192
ENSG00000155876|+|1.1.1.0|ENST00000380527	0.0683533	1.599	1.599	0.510944	112	0.101495	1.97938	0.233	0.939	0.427	5.11917	3.28884	0.0207254	0.0889502	3.99223	4.25157	1.10622	2.59067	6.15857	3.95858	0.0332481	0.142696	4.75959	5.06879	1.36573	3.19843
ENSG00000147874|-|5.1.2.0|ENST00000380502	-0.0467833	6.323	0.371941	0.372924	129	0.0719338	0.748928	0.253	2.865	3.205	9.04545	1.4439	0	0	6.72727	2.34809	2.31818	0.723302	11.1304	1.77836	0.0434783	0.171851	8.04348	2.8075	3.04348	0.949603
ENSG00000147874|-|5.1.2.1|ENST00000380502	0.0113562	3.933	0.231353	0.38266	122	0.0475837	1.21971	0.253	2.865	0.815	6.19403	1.59439	0.149254	0.589936	5.0597	1.76604	0.985075	1.20868	8.02941	2.0667	0.264706	1.04627	6.66176	2.32522	1.10294	1.3533
ENSG00000147872|-|9.2.1.0|ENST00000276914	0.196791	1.897	0.237125	0.476015	110	0.102841	1.36033	0.096	1.311	0.49	1.93548	1.04879	0.0322581	0.336022	1.44086	1.09905	0.462366	0.943603	2.32979	1.26241	0.0106383	0.110816	1.88298	1.43629	0.43617	0.890143
ENSG00000137154|-|6.1.1.1|ENST00000380394	-0.0265127	0.829	0.138167	0.468034	87	0.0428104	3.6206	0.041	0.747	0.041	0.307243	0.377221	0	0	0.291541	0.390283	0.0157016	0.382965	0.425022	0.521833	0.000116925	0.00285183	0.356972	0.477874	0.0679334	1.65691
ENSG00000188352|+|18.2.1.0|ENST00000338382	-0.152589	5.794	0.131682	0.452192	109	-0.0184027	0.29029	0.067	5.403	0.324	3.375	0.583771	0	0	2	0.370165	1.375	4.24383	4	0.691877	0	0	2.125	0.3933	1.875	5.78704
ENSG00000198642|-|5.1.1.1|ENST00000359039	0.320011	4.386	4.386	0.406293	150.5	0.209965	1.2323	0.545	1.851	1.99	21.6957	5.03664	2.97101	5.4514	16.7536	9.05112	1.97101	0.99046	26.0571	6.04811	3.28571	6.02883	19.7857	10.6892	2.98571	1.50036
ENSG00000099810|+|13.1.4.3|ENST00000644715	0.0794674	2.237	0.279625	0.392043	125.5	0.0608634	1.01045	0.113	0.849	1.275	4.52381	2.06074	0	0	0.47619	0.560884	4.04762	3.1746	5.5	2.50542	0	0	0.595238	0.701105	4.90476	3.84687
ENSG00000099810|+|13.1.4.2|ENST00000644715	0.0947295	1.895	0.236875	0.410026	132	0.103451	1.04041	0.113	0.849	0.933	4.24444	2.28341	0	0	0.333333	0.392619	3.91111	4.19197	5.44444	2.92898	0	0	0.688889	0.811412	4.75556	5.09706
ENSG00000099810|+|13.1.4.4|ENST00000644715	-0.0386228	4.922	0.61525	0.410199	118	0.0416037	0.709419	0.113	0.849	3.96	9.09524	1.86633	0	0	0.428571	0.504796	8.66667	2.18855	10.4286	2.13993	0	0	0.428571	0.504796	10	2.52525
ENSG00000099810|+|13.1.4.1|ENST00000644715	0.092173	1.55	0.19375	0.439355	91	0.0867773	0.878562	0.113	0.849	0.588	3.6	2.54435	0	0	0.3	0.353357	3.3	5.61224	4.35484	3.08748	0	0	0.580645	0.683917	3.77419	6.4187
ENSG00000147889|-|14.2.2.0|ENST00000579755	-0.0216716	1.052	0.350667	0.5827	108.5	0.010125	1.8481	0.061	0.396	0.595	0.271127	0.265315	0.0140845	0.230894	0.0915493	0.231185	0.165493	0.278139	0.552083	0.540012	0.0104167	0.170765	0.177083	0.44718	0.364583	0.612745
ENSG00000147889|-|14.1.2.0|ENST00000304494	-0.0162701	0.978	0.326	0.5818	114	0.0339112	1.88551	0.03	0.468	0.48	0.319489	0.32857	0.0223642	0.745474	0.13099	0.279894	0.166134	0.346113	0.557325	0.573691	0.022293	0.7431	0.210191	0.449126	0.324841	0.676752
ENSG00000147889|-|14.1.2.1|ENST00000304494	-0.0105408	0.731	0.243667	0.622435	97	0.00924298	2.46529	0.03	0.468	0.233	0.21567	0.291723	0.0168492	0.56164	0.134794	0.288021	0.064027	0.274794	0.271739	0.367836	0.0133779	0.445931	0.225753	0.482377	0.0326087	0.139951
ENSG00000147889|-|14.2.2.1|ENST00000579755	-0.00822068	0.805	0.268333	0.619876	101	0.0117729	2.563	0.061	0.396	0.348	0.175202	0.221434	0.0188679	0.30931	0.108491	0.273966	0.0478437	0.137482	0.227637	0.287831	0.00867824	0.142266	0.158211	0.399523	0.0607477	0.174562
ENSG00000198680|-|1.1.1.0|ENST00000358022	0.3719	1.476	1.476	0.623984	118.5	0.11205	1.6904	0.132	0.627	0.717	8.11168	6.06038	0.071066	0.538379	2.95939	4.71992	5.08122	7.08678	9.18408	6.86789	0.0646766	0.489974	3.18905	5.08621	5.93035	8.27106
ENSG00000120159|-|7.1.4.0|ENST00000333916	0.104377	2.789	0.464833	0.375403	113	0.0700854	0.767411	0.087	1.083	1.619	4.54167	1.66529	0.291667	3.35249	2.95833	2.73161	1.29167	0.797818	5.625	2.06252	0.333333	3.83142	3.625	3.34718	1.66667	1.02944
ENSG00000120159|-|7.1.4.1|ENST00000333916	0.0149322	2.523	0.4205	0.38367	138	0.0873758	0.59132	0.087	1.083	1.353	4.13333	1.6543	0.266667	3.06513	3	2.77008	0.866667	0.640552	4.6875	1.87702	0.25	2.87356	3.125	2.8855	1.3125	0.970067
ENSG00000137055|-|7.1.1.1|ENST00000397292	0.163819	2.755	0.196786	0.443557	131	0.127722	1.26801	0.197	2.385	0.173	3.32432	1.21715	0.256757	1.30333	2.98649	1.2522	0.0810811	0.468677	3.94737	1.44605	0.144737	0.734705	3.68421	1.54474	0.118421	0.684515
ENSG00000137055|-|7.4.1.0|ENST00000520884	0.0228911	2.041	0.157	0.462028	113	0.0958219	0.818564	0.188	1.827	0.026	1.07407	0.527839	0.148148	0.788022	0.925926	0.506801	0	0	1.11111	0.54604	0.148148	0.788022	0.962963	0.527073	0	0
ENSG00000096872|+|14.6.1.1|ENST00000380062	0.0482835	2.121	0.10605	0.381424	138	0.163921	0.665954	0.124	1.8	0.197	0.578947	0.277925	0	0	0.526316	0.292398	0.0526316	0.267165	0.842105	0.404255	0.0526316	0.424448	0.578947	0.321637	0.210526	1.06866
ENSG00000122729|+|3.3.2.2|ENST00000309951	-0.069383	3.51	0.167143	0.473504	108	0.0145762	1.22605	0.115	2.667	0.728	1.65672	0.472741	0	0	0.925373	0.346972	0.731343	1.00459	1.52174	0.434444	0	0	0.956522	0.358651	0.565217	0.776398
ENSG00000122729|+|3.3.2.1|ENST00000309951	-0.114302	3.406	0.16219	0.47798	109	0.0138918	0.68823	0.115	2.667	0.624	1.47368	0.436103	0	0	1.21053	0.453891	0.263158	0.421727	1.85	0.548652	0.05	0.434783	1.45	0.543682	0.35	0.560897
ENSG00000165264|-|3.1.3.0|ENST00000379847	-0.10157	1.361	0.34025	0.415136	116.5	0.0783375	0.29029	0.099	0.384	0.878	0.857143	0.645647	0	0	0.285714	0.744048	0.571429	0.65083	1.5	1.12076	0	0	0.25	0.651042	1.25	1.42369
ENSG00000165264|-|3.1.3.1|ENST00000379847	-0.0690513	0.84	0.21	0.397619	97	0.0593492	1.01045	0.099	0.384	0.357	0.414634	0.515448	0	0	0.097561	0.254065	0.317073	0.88816	0.380952	0.473261	0	0	0.0714286	0.186012	0.309524	0.867013
ENSG00000165264|-|3.3.1.0|ENST00000350021	0.0725396	0.666	0.222	0.418919	124.5	0.0565054	0.802173	0.099	0.339	0.228	0.538462	0.841245	0	0	0.153846	0.453823	0.384615	1.68691	0.269231	0.420623	0.0384615	0.3885	0	0	0.230769	1.01215
ENSG00000165264|-|3.1.3.2|ENST00000379847	-0.00818675	0.593	0.14825	0.435076	98	0.0216284	2.58116	0.099	0.384	0.11	0.147021	0.259412	0.00323834	0.0327105	0.107513	0.279982	0.0362694	0.329722	0.149168	0.263282	0.00512164	0.0517337	0.112676	0.293427	0.03137	0.285182
ENSG00000086061|+|3.1.3.1|ENST00000330899	0.0736734	1.474	0.163778	0.43962	101	0.10048	2.26515	0.121	1.191	0.162	1.86193	1.27142	0.00402145	0.0332351	1.07239	0.900408	0.785523	4.84891	2.13907	1.46086	0.013245	0.109463	1.20132	1.00867	0.924503	5.70681
ENSG00000086061|+|3.1.3.2|ENST00000330899	0.058436	1.728	0.192	0.428241	122	0.0751584	1.90703	0.121	1.191	0.416	2.25846	1.31932	0.00923077	0.0762873	1.24308	1.04373	1.00615	2.41864	2.54381	1.48618	0.0271903	0.224713	1.35952	1.14149	1.1571	2.78149
ENSG00000086061|+|3.1.3.0|ENST00000330899	-0.0233957	2.319	0.257667	0.408366	113	0.0767585	1.97715	0.121	1.191	1.007	2.71318	1.17869	0.00775194	0.0640656	1.4031	1.17809	1.30233	1.29327	3.01285	1.3088	0.0128535	0.106227	1.51414	1.27132	1.48586	1.47553
ENSG00000122692|-|1.1.5.1|ENST00000397149	-0.13057	4.155	0.34625	0.426474	153	0.0168207	0.165351	0.066	1.539	2.55	2.66667	0.645969	0	0	1.33333	0.866363	1.33333	0.522876	2.66667	0.645969	0	0	1.16667	0.758068	1.5	0.588235
ENSG00000122692|-|1.1.5.2|ENST00000397149	0.114046	3.916	0.326333	0.42288	137	0.0264455	0.767411	0.066	1.539	2.311	2.41667	0.618871	0	0	1.54167	1.00173	0.875	0.378624	2.70833	0.693563	0.0833333	1.26263	1.5	0.974659	1.125	0.486802
ENSG00000122692|-|1.1.5.3|ENST00000397149	-0.0144262	2.349	0.19575	0.434653	147	0.0622972	1.38284	0.066	1.539	0.744	1.34021	0.571692	0.0103093	0.156201	1.03093	0.669869	0.298969	0.40184	1.59596	0.679286	0.0505051	0.765228	0.979798	0.636646	0.565657	0.760291
ENSG00000122692|-|1.1.5.4|ENST00000397149	0.0601656	1.888	0.157333	0.431144	104	0.0238219	0.729623	0.066	1.539	0.283	0.863636	0.456643	0	0	0.818182	0.531632	0.0454545	0.160617	1	0.528744	0.0454545	0.688705	0.727273	0.472562	0.227273	0.803084
ENSG00000122692|-|1.1.5.5|ENST00000397149	0.00715445	1.732	0.144333	0.445727	94	0.0552266	1.17959	0.066	1.539	0.127	1.06667	0.619603	0	0	1	0.649773	0.0666667	0.524934	0.919355	0.534133	0	0	0.870968	0.565931	0.0483871	0.381001
ENSG00000086062|-|3.2.1.0|ENST00000379731	0.0714976	4.176	0.696	0.507423	147.5	0.0680972	1.16535	0.167	1.194	2.815	5.01754	1.24604	0	0	1.87719	1.57219	3.14035	1.11558	5.63333	1.39758	0	0	2.01667	1.689	3.61667	1.28478
ENSG00000086065|+|3.2.2.2|ENST00000223500	-0.0072368	1.341	0.167625	0.378076	121	0.0373854	1.82017	0.03	0.657	0.654	0.996296	0.741249	0.0037037	0.123457	0.222222	0.338238	0.77037	1.17794	1.39114	1.03503	0.00369004	0.123001	0.542435	0.825625	0.845018	1.29208
ENSG00000086065|+|3.2.2.1|ENST00000223500	0.0108726	1	0.125	0.402	110.5	0.0325446	1.51753	0.03	0.657	0.313	0.879699	0.886713	0.0075188	0.250627	0.293233	0.446321	0.578947	1.84967	1.25185	1.26373	0	0	0.644444	0.98089	0.607407	1.9406
ENSG00000086102|+|6.3.0.0|ENST00000318524	0.280456	3.513	0.219562	0.471677	119	0.154147	0.834358	0.028	2.499	0.986	8.66667	2.44949	0	0	4.81481	1.9267	3.85185	3.90654	10.4286	2.94711	0	0	5.85714	2.34379	4.57143	4.63634
ENSG00000086102|+|6.2.0.0|ENST00000379540	0.107429	4.599	0.191625	0.472494	124	0.160188	0.563291	0.057	3.36	1.182	5.86667	1.42683	0	0	5.53333	1.64683	0.333333	0.282008	9	2.18889	0	0	8.46667	2.51984	0.533333	0.451213
ENSG00000165271|-|6.1.2.0|ENST00000297990	-0.0844956	4.834	0.185923	0.575507	119	0.0542519	1.30628	0.082	3.438	1.314	7.68293	1.6214	0	0	2.52439	0.734261	5.15854	3.92583	9.37349	1.97836	0.0240964	0.293858	2.95181	0.858583	6.39759	4.86879
ENSG00000165271|-|6.1.2.1|ENST00000297990	0.00661633	4.073	0.156654	0.591456	129	0.039862	0.849598	0.082	3.438	0.553	6.86207	1.70835	0	0	2.89655	0.842511	3.96552	7.17092	8.13793	2.02598	0.0344828	0.420521	2.96552	0.86257	5.13793	9.29101
ENSG00000107341|+|1.1.2.1|ENST00000263228	0.176809	2.048	0.4096	0.554688	112	0.125887	1.74323	0.598	0.714	0.736	3.92377	2.05378	0.556054	0.929856	0.313901	0.439638	3.05381	4.1492	4.65639	2.4406	0.502203	0.839804	0.475771	0.666346	3.67841	4.99785
ENSG00000107341|+|1.1.2.0|ENST00000263228	0.0422406	4.477	0.8954	0.492294	134	0.109453	0.955402	0.598	0.714	3.165	7	1.60483	0.621622	1.0395	0.405405	0.567795	5.97297	1.8872	8.7027	1.99519	0.432432	0.723131	0.72973	1.02203	7.54054	2.38248
ENSG00000137073|-|29.1.1.0|ENST00000379238	-0.0278253	4.275	0.147414	0.516257	95	0.12056	0.59132	0.104	3.357	0.814	1.5625	0.369271	0	0	1.125	0.335121	0.4375	0.537469	1.5625	0.369271	0	0	1.375	0.409592	0.1875	0.230344
ENSG00000198876|-|5.1.1.0|ENST00000361264	0.0139056	3.592	0.399111	0.467149	139	0.067292	1.66136	0.267	1.359	1.966	1.63636	0.461085	0	0	0.839572	0.617787	0.796791	0.405286	2.20213	0.620452	0.0106383	0.0398438	1.30319	0.958934	0.888298	0.45183
ENSG00000165006|+|6.3.1.0|ENST00000297661	0.0909478	2.705	0.386429	0.500555	94	0.0614294	1.45908	0.205	1.506	0.994	6.23077	2.34886	0.042735	0.208464	5.40171	3.58679	0.786325	0.791071	7.60169	2.86735	0	0	6.83051	4.53553	0.771186	0.775841
ENSG00000165006|+|6.1.0.0|ENST00000625521	0.0718608	2.029	0.338167	0.520453	108	0.109106	0.642472	0.01	1.698	0.321	5.88235	2.24075	0	0	4.88235	2.87536	1	3.11526	6.88889	2.62345	0	0	6.22222	3.66444	0.666667	2.07684
ENSG00000164978|+|6.1.1.0|ENST00000346365	0.0419593	0.96	0.24	0.5125	69.5	0.0182296	1.16535	0.245	0.441	0.274	2.08333	2.32126	0.05	0.204082	1.86667	4.2328	0.166667	0.608273	2.06667	2.30269	0.0166667	0.0680272	1.83333	4.15722	0.216667	0.790754
ENSG00000164976|-|2.1.0.0|ENST00000297625	0.094813	6.447	3.2235	0.54506	135.5	0.145112	0.533328	0.169	2.142	4.136	26.9286	5.14978	0.571429	3.38123	11.7143	5.46885	14.6429	3.54034	30.7857	5.88742	0.642857	3.80389	14.1429	6.60264	16	3.86847
ENSG00000147955|-|13.1.1.0|ENST00000277010	-0.0398965	1.672	0.418	0.588517	88.5	0.0407181	2.45464	0.09	0.669	0.913	1.70486	1.04682	0	0	0.608507	0.909577	1.09635	1.20083	3.03513	1.86472	0	0	0.998286	1.49221	2.03685	2.23094
ENSG00000147955|-|13.2.1.0|ENST00000353468	0.109202	1.582	0.3955	0.58091	117	0.0579014	0.802173	0.047	0.318	1.217	1.73077	1.11081	0	0	0.0384615	0.120948	1.69231	1.39056	3.03846	1.95009	0	0	0.269231	0.846638	2.76923	2.27546
ENSG00000147955|-|13.3.0.0|ENST00000378892	-0.0680343	1.743	0.581	0.594378	81	0.0236535	0.931268	0.428	0.402	0.913	1.86667	1.32113	0	0	0.533333	1.3267	1.33333	1.46039	2.51429	1.78753	0.0285714	0.0667557	0.742857	1.8479	1.74286	1.90893
ENSG00000147955|-|13.8.0.0|ENST00000680730	0.0114381	1.457	0.485667	0.601922	95	0.0335072	0.428593	0.112	0.33	1.015	2	1.33164	0	0	0	0	2	1.97044	3.90909	2.60275	0	0	0.272727	0.826446	3.63636	3.58262
ENSG00000213930|+|28.10.1.1|ENST00000378842	0.0158909	1.284	0.116727	0.573988	98	0.0364097	1.1032	0.03	1.137	0.117	0.48	0.369225	0.02	0.666667	0.4	0.351803	0.06	0.512821	0.673077	0.517667	0.0384615	1.28205	0.538462	0.473581	0.0961538	0.821828
ENSG00000165280|-|36.7.3.0|ENST00000358901	-0.0117374	3.746	0.220353	0.514415	118	0.0340379	1.54556	0.272	2.418	1.056	4.55944	1.23196	0.020979	0.0771288	1.00699	0.416457	3.53147	3.34419	5.28472	1.42788	0.0208333	0.0765931	1.20833	0.499724	4.05556	3.84049
ENSG00000165280|-|36.8.0.0|ENST00000448530	0.157896	3.849	0.226412	0.519615	157	0.147555	0.501143	0.51	2.283	1.056	2.16667	0.65718	0.0833333	0.163399	0.333333	0.146007	1.75	1.6572	3.38462	1.02717	0	0	0.846154	0.370632	2.53846	2.40385
ENSG00000165280|-|36.15.0.0|ENST00000679862	-0.0603372	3.159	0.185824	0.529281	101	0.0174962	0.165351	0.393	2.28	0.486	3.66667	1.12331	0.333333	0.848176	1.33333	0.584795	2	4.11523	3.83333	1.17437	0	0	1	0.438596	2.83333	5.8299
ENSG00000165280|-|36.7.3.1|ENST00000358901	-0.0313593	3.247	0.191	0.5251	112	0.0467779	2.09985	0.272	2.418	0.557	2.53033	0.786339	0.0156556	0.0575573	0.861057	0.356103	1.65362	2.9688	3.11822	0.968995	0.00581395	0.0213748	1.14535	0.473676	1.96705	3.53152
ENSG00000165280|-|36.7.3.2|ENST00000358901	-0.0401101	2.903	0.170765	0.531864	106	0.039787	1.7355	0.272	2.418	0.213	1.62896	0.568777	0.0361991	0.133085	0.723982	0.299414	0.868778	4.07877	2.25112	0.786266	0.0179372	0.0659457	1.21525	0.502583	1.01794	4.77905
ENSG00000221829|-|22.2.1.0|ENST00000378643	0.00736342	2.556	0.182571	0.577465	99	0.088063	1.09477	0.418	1.866	0.272	1.78431	0.730284	0.156863	0.37527	0.686275	0.367778	0.941176	3.46021	2.78431	1.13956	0.196078	0.469087	1.43137	0.767081	1.15686	4.25317
ENSG00000165283|-|5.3.1.1|ENST00000356493	-0.00536992	1.252	0.1252	0.555911	93	0.026664	2.52896	0.037	1.068	0.147	0.555962	0.449134	0	0	0.360644	0.337681	0.195318	1.3287	0.641877	0.518637	0	0	0.510469	0.477968	0.131408	0.893932
ENSG00000165283|-|5.2.1.1|ENST00000619795	0.0254942	1.178	0.130889	0.548387	113	0.0630929	0.818564	0.101	0.93	0.147	0.592593	0.539502	0	0	0.37037	0.398248	0.222222	1.51172	0.740741	0.674377	0	0	0.555556	0.597372	0.185185	1.25976
ENSG00000198722|+|10.5.0.0|ENST00000378495	-0.116131	6.303	0.161615	0.512137	122	0.00387017	0.748928	0.222	4.773	1.308	9.34783	1.48959	0	0	2.86957	0.601208	6.47826	4.9528	11.4348	1.82215	0	0	3.95652	0.828938	7.47826	5.71732
ENSG00000159884|+|7.4.0.0|ENST00000378406	0.130456	1.016	0.254	0.606299	131	0.116938	0.428593	0.066	0.411	0.539	6.63636	6.77117	0	0	0.0909091	0.22119	6.54545	12.1437	7.45455	7.60597	0	0	0.181818	0.44238	7.27273	13.493
ENSG00000137135|-|9.3.1.1|ENST00000378387	0.0509633	1.587	0.176333	0.539382	118	0.0659052	1.11148	0.026	1.005	0.556	1.98113	1.2648	0	0	0.150943	0.150192	1.83019	3.29171	2.37736	1.51776	0	0	0.301887	0.300385	2.07547	3.73286
ENSG00000137076|-|9.1.1.1|ENST00000314888	-0.133024	8.219	0.144193	0.577564	145	0.0355207	1.26226	0.154	7.623	0.442	4.38667	0.532333	0.0133333	0.0865801	3.44	0.451266	0.933333	2.11161	4.72	0.572784	0.04	0.25974	3.64	0.477502	1.04	2.35294
ENSG00000107175|+|3.2.0.0|ENST00000353704	-0.000799061	1.496	0.166222	0.545455	84.5	0.0730396	1.60468	0.107	1.113	0.276	1.14198	0.780512	0.253086	2.36529	0.716049	0.643351	0.17284	0.62623	1.38182	0.944357	0.254545	2.37893	0.90303	0.811348	0.224242	0.812473
ENSG00000070610|-|11.1.1.0|ENST00000378103	-0.0497783	3.611	0.212412	0.570202	95	0.018267	0.943502	0.524	2.781	0.306	7.41667	2.10836	1.19444	2.27947	5.19444	1.86783	1.02778	3.35875	8.94444	2.54266	1.52778	2.91561	6.33333	2.27736	1.08333	3.54031
ENSG00000107185|+|5.1.0.0|ENST00000378078	0.116814	7.028	0.780889	0.528742	107	0.0565717	0.729623	0.141	1.173	5.714	8.36364	1.32066	0	0	1.5	1.27877	6.86364	1.2012	10.4545	1.65083	0.0454545	0.322373	2.09091	1.78253	8.31818	1.45575
ENSG00000122694|+|6.2.1.0|ENST00000377960	0.0216197	1.895	0.379	0.51504	92.5	-0.0108352	0.68823	0.046	0.462	1.387	1.85	0.973351	0	0	0.15	0.324675	1.7	1.22567	2	1.05227	0	0	0.25	0.541126	1.75	1.26172
ENSG00000122705|+|8.3.1.0|ENST00000345519	0.0125375	1.078	0.2156	0.546382	92	0.0541818	2.48167	0.136	0.654	0.288	0.457189	0.438631	0	0	0.271405	0.414993	0.185784	0.645082	0.564061	0.541137	0	0	0.296535	0.453418	0.267526	0.92891
ENSG00000122705|+|8.1.1.0|ENST00000540080	0.237546	0.989	0.329667	0.565217	86.5	0.0220584	0.89235	0.201	0.498	0.29	0.516129	0.578076	0	0	0.258065	0.518202	0.258065	0.889878	0.4375	0.489887	0	0	0.21875	0.439257	0.21875	0.75431
ENSG00000159921|-|9.2.0.0|ENST00000642385	0.0282874	5.263	0.438583	0.454684	138	0.15038	0.501143	0.17	2.166	2.927	7.69231	1.4658	0.0769231	0.452489	4.23077	1.95326	3.38462	1.15634	7.61538	1.45114	0	0	4.69231	2.16635	2.92308	0.99866
ENSG00000165304|+|15.6.1.0|ENST00000298048	0.0763312	2.452	0.136222	0.411909	143.5	0.11402	0.943502	0.151	1.953	0.348	1.94118	0.793842	0.176471	1.16868	0.911765	0.466853	0.852941	2.45098	2.5	1.02253	0.0555556	0.367918	1.25	0.640041	1.19444	3.43231
ENSG00000165304|+|15.4.1.0|ENST00000543751	-0.0717986	2.4	0.141176	0.415	115	0.0630719	0.68823	0.194	1.857	0.349	1.42105	0.605666	0	0	0.526316	0.283423	0.894737	2.56372	2.6	1.10749	0	0	1	0.538503	1.6	4.58453
ENSG00000137106|+|13.2.1.0|ENST00000318158	-0.0166209	1.25	0.138889	0.5704	90	0.0329291	1.97266	0.055	0.984	0.211	1.06806	0.86886	0.0078534	0.142789	0.874346	0.888563	0.185864	0.880871	1.38701	1.1285	0.025974	0.472255	1.13247	1.15088	0.228571	1.08328
ENSG00000168795|-|2.1.1.0|ENST00000307750	0.38012	4.69	2.345	0.47548	126	0.0960899	0.849598	0.24	2.031	2.419	17.8966	4.11973	0.103448	0.431034	13.4138	6.60453	4.37931	1.81038	19.1379	4.4055	0.172414	0.718391	14.1034	6.94409	4.86207	2.00995
ENSG00000137054|+|3.1.1.0|ENST00000377798	0.0977089	1.855	0.154583	0.49434	96	0.134615	1.55746	0.1	1.257	0.498	2.18621	1.20668	0.0758621	0.758621	0.524138	0.416975	1.58621	3.18515	3.17808	1.75455	0.0136986	0.136986	0.554795	0.441364	2.60959	5.24014
ENSG00000175768|-|5.2.2.0|ENST00000321301	0.0332227	0.706	0.353	0.439093	91	0.0736172	2.39452	0.065	0.153	0.488	2.051	3.00771	0	0	0.154	1.00654	1.897	3.8873	2.48867	3.64956	0	0	0.148768	0.972343	2.3399	4.79488
ENSG00000175768|-|5.3.2.0|ENST00000377773	0.0331839	0.808	0.404	0.462871	80.5	0.0575431	0.98926	0.065	0.255	0.488	2.45	3.17522	0	0	0.475	1.86275	1.975	4.04713	2.85	3.69362	0	0	0.35	1.37255	2.5	5.12295
ENSG00000175768|-|5.4.0.0|ENST00000401811	0.0520077	0.789	0.3945	0.486692	51.5	-0.0441938	0.68823	0.072	0.294	0.423	2.25	3.02135	0	0	0.55	1.87075	1.7	4.01891	2.4	3.22277	0	0	0.45	1.53061	1.95	4.60993
ENSG00000107371|-|11.4.1.1|ENST00000327304	0.271378	1.069	0.26725	0.479888	101	0.0963736	1.90571	0.02	0.825	0.224	2.15291	2.04209	0	0	0.972477	1.17876	1.18043	5.26977	2.36364	2.24326	0.0121212	0.606061	1.04545	1.26722	1.30606	5.83063
ENSG00000107371|-|11.7.0.0|ENST00000396521	0.0859324	0.768	0.256	0.523438	96	0.062958	1.43252	0.02	0.492	0.256	2.45455	2.73219	0	0	0.227273	0.461936	2.22727	8.70028	2.63063	2.92826	0.00900901	0.45045	0.171171	0.347909	2.45045	9.57207
ENSG00000122741|+|7.2.1.1|ENST00000377724	0.141851	2.23	0.318571	0.506278	115	0.100682	0.709419	0.07	1.677	0.483	4.14286	1.87145	0	0	3.19048	1.90249	0.952381	1.9718	5.09524	2.30167	0	0	4	2.38521	1.09524	2.26757
ENSG00000122696|-|4.2.0.0|ENST00000242275	0.0947503	1.171	0.390333	0.438941	65	0.0880559	0.3872	0.224	0.891	0.056	6.5	5.32831	0.1	0.446429	6.3	7.07071	0.1	1.78571	9	7.37765	0.2	0.892857	8.6	9.65208	0.2	3.57143
ENSG00000107338|-|1.1.1.1|ENST00000377707	0.346842	2.383	0.397167	0.665967	99	0.123609	1.51753	0.582	1.527	0.274	6.42748	2.69083	2.48092	4.26274	2.73282	1.78967	1.21374	4.42971	7.22222	3.0307	2.4	4.12371	2.91852	1.91128	1.9037	6.94782
ENSG00000137124|+|2.1.3.0|ENST00000377698	0.114508	3.028	1.514	0.517834	114	0.0608648	1.60731	0.115	1.551	1.362	14.4146	4.8695	0.0792683	0.68929	7.69512	4.96139	6.64024	4.87536	18.0545	6.09831	0.0666667	0.57971	9.88485	6.37321	8.10303	5.94936
ENSG00000137124|+|2.1.3.2|ENST00000377698	0.111499	2.647	1.3235	0.527767	116.5	0.104696	1.17959	0.115	1.551	0.981	13.45	5.31705	0.0833333	0.724638	7.63333	4.92156	5.73333	5.84438	16.8871	6.70011	0.0322581	0.280505	10.0806	6.49945	6.77419	6.9054
ENSG00000137124|+|2.1.3.1|ENST00000377698	0.170816	1.819	0.9095	0.579439	107.5	0.109309	0.943502	0.115	1.551	0.153	8.97222	5.07224	0.111111	0.966184	8.36111	5.39079	0.5	3.26797	11.1389	6.29711	0.111111	0.966184	10.5	6.76983	0.527778	3.44953
ENSG00000147996|+|34.12.1.1|ENST00000382405	-0.0282093	1.278	0.0852	0.415493	85.5	0.064412	1.0593	0.049	1.185	0.044	0.422222	0.326001	0.0222222	0.453515	0.333333	0.281294	0.0666667	1.51515	0.617021	0.477233	0.0212766	0.434216	0.489362	0.412963	0.106383	2.41779
ENSG00000147996|+|34.6.1.1|ENST00000377384	-0.0179602	0.59	0.196667	0.474576	97	0.0450171	1.3217	0.102	0.339	0.149	0.139241	0.252334	0	0	0.0253165	0.0746798	0.113924	0.764591	0.317647	0.577145	0	0	0.105882	0.312337	0.211765	1.42124
ENSG00000147996|+|34.10.0.0|ENST00000430059	0.10381	1.242	0.0887143	0.419485	81	0.012056	0.59132	0.053	1.128	0.061	0.6875	0.511152	0.0625	1.17925	0.4375	0.387855	0.1875	3.07377	1.25	0.929368	0	0	0.8125	0.720301	0.4375	7.17213
ENSG00000147996|+|34.12.1.0|ENST00000382405	-0.143161	1.662	0.1108	0.376053	98	0.0423394	0.341442	0.049	1.185	0.428	1.28571	0.781182	0.142857	2.91545	0.571429	0.482218	0.571429	1.33511	1.55556	0.964187	0	0	1.11111	0.937647	0.444444	1.03842
ENSG00000147996|+|34.8.0.0|ENST00000497250	0.0503607	1.411	0.0881875	0.427356	243	0.295309	0.29029	0.081	0.54	0.79	0.428571	0.286971	0	0	0	0	0.428571	0.542495	0.625	0.421479	0	0	0.125	0.231481	0.5	0.632911
ENSG00000187866|+|1.1.1.1|ENST00000394264	0.629034	1.255	1.255	0.526693	124.5	0.104206	1.17959	0.1	0.861	0.294	8.11475	6.33276	0.52459	5.2459	5	5.8072	2.59016	8.81008	8.95161	6.99213	0.516129	5.16129	5.67742	6.59398	2.75806	9.38117
ENSG00000165060|+|5.2.3.2|ENST00000484259	0.0138226	1.003	0.2006	0.499501	132	0.0572718	1.67723	0.031	0.63	0.342	2.21026	2.28793	0	0	0.846154	1.3431	1.3641	3.9886	2.35897	2.44187	0	0	0.907692	1.44078	1.45128	4.24351
ENSG00000165060|+|5.2.3.3|ENST00000484259	0.0877624	1.123	0.2246	0.488869	114.5	0.0335329	0.864321	0.031	0.63	0.462	2.64286	2.42424	0	0	1.17857	1.87075	1.46429	3.16945	2.8	2.56967	0	0	1.13333	1.79894	1.66667	3.6075
ENSG00000165060|+|5.2.3.1|ENST00000484259	0.0446235	0.742	0.1484	0.551213	82	0.0267524	1.08617	0.031	0.63	0.081	1.3	1.80591	0	0	0.74	1.1746	0.56	6.91358	1.44	2.00039	0	0	0.86	1.36508	0.58	7.16049
ENSG00000165060|+|5.3.1.0|ENST00000396366	-0.0623383	0.922	0.1844	0.513015	119	0.0656575	0.709419	0.021	0.588	0.313	2.04762	2.21057	0	0	0.285714	0.485909	1.7619	5.62909	2.2381	2.4162	0	0	0.285714	0.485909	1.95238	6.23764
ENSG00000119139|+|31.10.1.0|ENST00000377245	-0.074392	4.503	0.195783	0.51499	135	0.0677664	0.999984	0.096	3.57	0.837	6.6	1.45025	0	0	2.55	0.714286	4.05	4.83871	8	1.75928	0	0	3.26829	0.915488	4.73171	5.65317
ENSG00000198887|+|6.1.0.0|ENST00000361138	0.0759957	5.949	0.23796	0.365103	181	0.103806	0.428593	0.101	3.303	2.545	2.54545	0.438274	0.0909091	0.90009	1.63636	0.495417	0.818182	0.321486	1.90909	0.328705	0.181818	1.80018	0.909091	0.275232	0.818182	0.321486
ENSG00000135048|-|12.1.0.0|ENST00000377044	0.0525283	6.152	0.256333	0.44262	166	0.106516	0.29029	0.169	4.149	1.834	9.75	1.53215	0.375	2.21893	7.875	1.89805	1.5	0.817884	13.25	2.08215	0.25	1.47929	10.875	2.62111	2.125	1.15867
ENSG00000155621|+|7.3.1.0|ENST00000334731	0.10756	1.185	0.29625	0.394937	134.5	0.235365	0.68823	0.096	0.471	0.618	1.7	1.50496	0	0	0.4	0.849257	1.3	2.10356	2.7	2.39023	0	0	0.6	1.27389	2.1	3.39806
ENSG00000107372|-|8.1.1.1|ENST00000376962	0.324659	2.796	0.399429	0.450644	144	0.0983512	1.40839	0.659	0.639	1.498	5.72115	2.0832	0.221154	0.33559	0.538462	0.842663	4.96154	3.31211	6.94286	2.52783	0.419048	0.635884	0.552381	0.864446	5.97143	3.98627
ENSG00000107372|-|8.3.1.0|ENST00000376960	0.431141	2.686	0.447667	0.454207	128	0.0469086	1.35568	0.549	0.639	1.498	6	2.30388	0.0434783	0.0791954	0.663043	1.03763	5.29348	3.5337	7.49462	2.87728	0.236559	0.430891	0.827957	1.29571	6.43011	4.29246
ENSG00000135046|+|8.1.1.0|ENST00000257497	-0.124068	1.401	0.107769	0.40828	128.5	0.0496958	0.3872	0.074	1.038	0.289	0.9	0.647715	0	0	0.7	0.674374	0.2	0.692042	1	0.719683	0	0	0.9	0.867052	0.1	0.346021
ENSG00000135045|-|1.1.3.0|ENST00000376854	0.308824	2.351	1.1755	0.470013	119.5	0.210857	0.864321	0.301	0.582	1.468	3.76667	1.59982	0.0333333	0.110742	1.56667	2.69187	2.16667	1.47593	4.56667	1.9396	0	0	1.63333	2.80641	2.93333	1.99818
ENSG00000135045|-|1.1.3.1|ENST00000376854	0.339013	1.979	0.9895	0.495705	129	0.124502	0.89235	0.301	0.582	1.096	3.15625	1.70005	0.03125	0.103821	1.53125	2.63101	1.59375	1.45415	3.34375	1.80104	0	0	1.5	2.57732	1.84375	1.68225
ENSG00000156017|-|3.1.1.1|ENST00000376834	-0.0273524	4.029	0.503625	0.362869	163	0.0566965	1.08617	0.052	1.227	2.75	4.26531	1.04527	0.0408163	0.784929	0.877551	0.715201	3.34694	1.21707	4.66	1.14305	0.04	0.769231	1.1	0.896496	3.52	1.28
ENSG00000106733|-|7.2.0.0|ENST00000361092	-0.0632537	1.754	0.194889	0.405359	127	0.286129	0.501143	0.183	0.597	0.974	0.909091	0.798786	0.181818	0.993542	0.0909091	0.152277	0.636364	0.653351	1.92308	1.69987	0.307692	1.68138	0.384615	0.644247	1.23077	1.26362
ENSG00000134996|+|1.1.1.0|ENST00000346234	0.0332594	1.348	0.1348	0.421365	117	0.0511752	1.43252	0.179	0.642	0.527	0.918919	0.763547	0.0630631	0.352308	0.423423	0.659538	0.432432	0.820555	1.07207	0.890805	0.0540541	0.301978	0.423423	0.659538	0.594595	1.12826
ENSG00000135002|-|6.1.2.0|ENST00000376736	-0.00727212	2.596	0.649	0.374037	128	0.0786985	1.62775	0.255	0.465	1.876	1.0407	0.403266	0.139535	0.547196	0.22093	0.475119	0.680233	0.362597	1.73563	0.67294	0.0862069	0.338066	0.356322	0.766284	1.2931	0.689288
ENSG00000135002|-|6.1.2.1|ENST00000376736	0.000318157	1.52	0.38	0.430921	87.5	0.067968	1.27369	0.255	0.465	0.8	0.506667	0.337634	0.106667	0.418301	0.16	0.344086	0.24	0.3	1.02597	0.684872	0.12987	0.509295	0.246753	0.530652	0.649351	0.811688
ENSG00000156052|-|2.1.1.1|ENST00000286548	0.00397462	5.653	0.807571	0.424023	115.5	0.0353901	0.68823	0.576	1.077	4	5.4	0.978296	0.1	0.173611	1.25	1.16063	4.05	1.0125	8.55	1.54897	0.3	0.520833	1.75	1.62488	6.5	1.625
ENSG00000148019|+|24.2.0.0|ENST00000645398	0.038423	2.684	0.16775	0.470566	122	0.0568182	0.617649	0.286	2.163	0.235	5.35294	1.98478	0.176471	0.61703	2.94118	1.35977	2.23529	9.51189	6.35294	2.35556	0.176471	0.61703	3.17647	1.46855	3	12.766
ENSG00000148019|+|24.14.0.0|ENST00000277082	-0.00670499	2.542	0.169467	0.448466	90	0.000316048	0.665954	0.119	2.115	0.308	4	1.51464	0.105263	0.884564	1.94737	0.920742	1.94737	6.32262	4.94737	1.87337	0.0526316	0.442282	2.78947	1.3189	2.10526	6.83527
ENSG00000148019|+|24.12.0.0|ENST00000415759	-0.00772698	2.623	0.174867	0.454441	162	0.0970308	0.29029	0.189	2.118	0.316	3.75	1.4298	0	0	2.125	1.00331	1.625	5.14241	4.75	1.81108	0	0	2.5	1.18036	2.25	7.12025
ENSG00000135069|+|2.1.2.0|ENST00000376588	-0.0420307	2.206	0.245111	0.424751	110.5	0.0282542	2.34192	0.086	1.11	1.01	2.5084	1.15303	0.00671892	0.078127	0.279955	0.252212	2.22172	2.19973	2.93785	1.35037	0.00887902	0.103244	0.419534	0.377958	2.50943	2.48459
ENSG00000135069|+|2.1.2.1|ENST00000376588	-0.0104082	2.066	0.229556	0.433204	133	0.0912372	1.09477	0.086	1.11	0.87	2.88	1.44526	0.02	0.232558	0.42	0.378378	2.44	2.8046	2.90196	1.45552	0	0	0.313725	0.282636	2.58824	2.97498
ENSG00000106829|+|29.3.0.0|ENST00000376552	0.233936	4.886	0.2443	0.471142	141	0.116578	0.943502	0.826	2.319	1.741	4	1.02134	1.22222	1.47969	0.361111	0.155718	2.41667	1.38809	5.61111	1.43272	2.02778	2.45494	1	0.43122	2.58333	1.48382
ENSG00000196781|-|8.1.0.0|ENST00000376499	0.194353	4.135	0.20675	0.585973	136	0.0880613	1.25643	1.307	2.31	0.518	5.89041	1.47493	3.39726	2.59928	0.972603	0.42104	1.52055	2.93542	7.10811	1.77907	3.86486	2.95705	1.54054	0.666901	1.7027	3.28707
ENSG00000165105|-|4.1.0.0|ENST00000376447	0.0635135	5.585	0.328529	0.430439	124	0.0320624	0.341442	0.275	2.22	3.09	5.77778	1.05848	0.333333	1.21212	1.88889	0.850851	3.55556	1.15067	5.66667	1.03813	0.222222	0.808081	1.22222	0.550551	4.22222	1.36641
ENSG00000135018|-|6.1.3.0|ENST00000376395	-0.0666537	3.868	0.351636	0.433557	122	0.051209	1.62775	0.279	1.767	1.822	1.59538	0.416082	0.0751445	0.269335	0.554913	0.314043	0.965318	0.529812	2.09195	0.545628	0.132184	0.473777	0.62069	0.351267	1.33908	0.734951
ENSG00000135018|-|6.1.3.1|ENST00000376395	-0.0819967	2.964	0.269455	0.451754	119	0.0447237	0.966984	0.279	1.767	0.918	1.60526	0.542541	0.157895	0.565931	0.842105	0.476573	0.605263	0.659328	1.94737	0.658164	0.184211	0.660253	0.736842	0.417002	1.02632	1.11799
ENSG00000135018|-|6.3.0.0|ENST00000257468	-0.112749	2.299	0.2299	0.478034	94	0.0179125	0.3872	0.255	1.683	0.361	2	0.777817	0.1	0.392157	1.3	0.77243	0.6	1.66205	2.7	1.05005	0.3	1.17647	1.5	0.891266	0.9	2.49307
ENSG00000135018|-|6.1.3.2|ENST00000376395	0.00760875	2.404	0.218545	0.477953	110	0.0643355	1.32672	0.279	1.767	0.358	0.965116	0.402588	0.0697674	0.250063	0.697674	0.394836	0.197674	0.552163	1.22989	0.51299	0.172414	0.617971	0.781609	0.442337	0.275862	0.770564
ENSG00000165118|-|3.1.1.0|ENST00000376344	0.105987	2.468	0.617	0.462318	121	0.155537	1.29568	0.242	1.023	1.203	3.55128	1.482	0.474359	1.96016	1.73077	1.69186	1.34615	1.119	4.46914	1.86403	0.506173	2.09162	2.39506	2.34121	1.5679	1.30333
ENSG00000165119|-|34.1.0.0|ENST00000376263	-0.011823	2.889	0.169941	0.415715	118.5	0.0288239	2.13539	0.17	1.392	1.327	0.783394	0.3456	0.0397112	0.233595	0.433213	0.311216	0.310469	0.233963	1.00537	0.443775	0.0536673	0.31569	0.423971	0.304577	0.527728	0.397685
ENSG00000165119|-|34.9.0.0|ENST00000704008	-0.0253332	2.588	0.16175	0.424266	106	0.00790433	1.35568	0.22	1.317	1.051	0.623656	0.284868	0	0	0.311828	0.236771	0.311828	0.296696	0.774194	0.353629	0.0430108	0.195503	0.290323	0.220442	0.44086	0.419467
ENSG00000165119|-|34.2.0.0|ENST00000376281	-0.00702273	2.928	0.172235	0.415642	123	0.0365788	1.96123	0.209	1.392	1.327	0.836022	0.356011	0.00537634	0.0257241	0.454301	0.326366	0.376344	0.283605	0.986667	0.420562	0.072	0.344498	0.405333	0.291188	0.509333	0.383823
ENSG00000165119|-|34.11.0.0|ENST00000704010	-0.0121264	2.578	0.151647	0.43173	114	0.037757	2.02669	0.22	1.374	0.984	0.616092	0.288304	0.0183908	0.0835946	0.326437	0.237581	0.271264	0.275675	0.87156	0.408056	0.0733945	0.333611	0.344037	0.250391	0.454128	0.461513
ENSG00000165119|-|34.6.0.0|ENST00000704006	-0.0282367	2.721	0.160059	0.428886	122	0.0463576	1.54254	0.21	1.389	1.122	0.748252	0.337588	0.020979	0.0999001	0.405594	0.292005	0.321678	0.286701	1.0979	0.49534	0.0629371	0.2997	0.51049	0.367523	0.524476	0.467447
ENSG00000165119|-|34.12.0.0|ENST00000704011	-0.0760319	2.591	0.152412	0.431494	122	0.0374475	1.37843	0.174	1.392	1.025	0.78125	0.335205	0.0208333	0.119732	0.375	0.269397	0.385417	0.376016	0.867347	0.371907	0.0714286	0.410509	0.234694	0.168602	0.561224	0.547536
ENSG00000165119|-|34.8.0.0|ENST00000704007	0.0240825	2.551	0.159438	0.427283	107	0.0228107	0.849598	0.183	1.317	1.051	0.62069	0.290047	0	0	0.482759	0.366559	0.137931	0.131238	0.862069	0.402842	0	0	0.517241	0.392742	0.344828	0.328095
ENSG00000165119|-|34.16.0.0|ENST00000704013	0.00191379	2.386	0.149125	0.43378	110.5	0.0254975	1.46275	0.17	1.317	0.899	0.692308	0.320987	0.00854701	0.0502765	0.401709	0.305019	0.282051	0.313739	0.789916	0.366947	0.0252101	0.148295	0.403361	0.306273	0.361345	0.401941
ENSG00000165119|-|34.5.0.0|ENST00000351839	0.0458282	2.652	0.16575	0.414404	118	0.0408851	1.28483	0.107	1.389	1.156	0.679487	0.322718	0	0	0.384615	0.276901	0.294872	0.255079	1.75949	0.836523	0.0759494	0.709807	0.936709	0.674376	0.746835	0.646051
ENSG00000165119|-|34.17.0.0|ENST00000360384	-0.0305113	2.038	0.119882	0.464671	109	0.0272593	2.19676	0.205	1.389	0.444	0.721875	0.333376	0.01875	0.0914634	0.390625	0.281228	0.3125	0.703829	0.913178	0.42179	0.0403101	0.196635	0.389147	0.280164	0.483721	1.08946
ENSG00000165119|-|34.3.0.0|ENST00000704004	0.0111241	2.83	0.176875	0.415194	109.5	0.00940086	0.767411	0.183	1.32	1.327	0.791667	0.349509	0	0	0.375	0.284091	0.416667	0.313991	1.33333	0.588646	0.0416667	0.227687	0.708333	0.536616	0.583333	0.439588
ENSG00000165119|-|34.15.0.0|ENST00000704012	-0.0147383	2.581	0.151824	0.435103	116.5	0.026041	1.37843	0.235	1.377	0.969	0.591837	0.2718	0	0	0.357143	0.259363	0.234694	0.242202	0.836735	0.384269	0.0714286	0.303951	0.316327	0.229722	0.44898	0.463343
ENSG00000165119|-|34.18.0.0|ENST00000704054	0.0574259	1.948	0.12175	0.458419	122	0.167251	0.428593	0.22	1.302	0.426	0.363636	0.181036	0	0	0.272727	0.209468	0.0909091	0.213402	0.727273	0.362073	0	0	0.545455	0.418936	0.181818	0.426803
ENSG00000165119|-|34.23.0.0|ENST00000704058	0.139791	1.895	0.111471	0.460158	115.5	0.0147002	0.642472	0.128	1.389	0.378	0.529412	0.26711	0	0	0.411765	0.296447	0.117647	0.311236	0.777778	0.392685	0.166667	1.30208	0.277778	0.199984	0.333333	0.881834
ENSG00000165119|-|34.19.0.0|ENST00000704055	-0.138125	1.99	0.117059	0.470352	94	0.0830412	0.428593	0.208	1.374	0.408	0.545455	0.272653	0	0	0.454545	0.330819	0.0909091	0.222816	0.454545	0.227211	0	0	0.181818	0.132328	0.272727	0.668449
ENSG00000165119|-|34.22.0.0|ENST00000704057	-0.0489533	1.955	0.115	0.455243	91	0.000817016	0.232298	0.128	1.392	0.435	0	0	0	0	0	0	0	0	0.714286	0.338914	0.142857	1.11607	0.142857	0.102627	0.428571	0.985222
ENSG00000135049|-|11.2.0.0|ENST00000376083	-0.0677104	4.208	0.161846	0.380941	94	-0.0154152	0.29029	0.077	3.558	0.573	7	1.72414	0	0	6.125	1.72147	0.875	1.52705	11	2.70936	0.125	1.62338	10	2.81057	0.875	1.52705
ENSG00000135049|-|11.1.1.0|ENST00000357081	-0.0335813	4.464	0.171692	0.393593	145	0.111225	0.864321	0.213	3.678	0.573	6.93333	1.60657	0	0	6.33333	1.72195	0.6	1.04712	8.2	1.90008	0.0666667	0.312989	7.5	2.03915	0.633333	1.10529
ENSG00000135040|+|5.1.1.1|ENST00000361671	0.0173419	2.63	0.114348	0.412548	111	0.0327928	1.04041	0.133	2.175	0.322	1.52273	0.58687	0	0	0.863636	0.397074	0.659091	2.04687	2.04444	0.788076	0.0444444	0.334169	1.22222	0.561941	0.777778	2.41546
ENSG00000135052|-|9.1.2.0|ENST00000388712	-0.093768	3.046	0.3046	0.477347	112	0.0302875	1.74704	0.169	1.203	1.674	4.46053	1.47552	0.00877193	0.0519049	0.723684	0.601566	3.72807	2.22704	4.9476	1.63667	0.069869	0.413426	0.515284	0.428332	4.36245	2.606
ENSG00000135052|-|9.2.1.0|ENST00000388711	-0.0558957	3.022	0.3022	0.461615	124	0.0602906	1.11959	0.146	1.203	1.673	4.51852	1.50872	0.0740741	0.507357	0.648148	0.538777	3.7963	2.26915	4.85185	1.62002	0.0185185	0.126839	0.5	0.415628	4.33333	2.59016
ENSG00000135052|-|9.1.2.1|ENST00000388712	-0.0719673	1.493	0.1493	0.560616	72	0.00857373	1.11959	0.169	1.203	0.121	1.51923	1.02187	0.0384615	0.227583	0.326923	0.271757	1.15385	9.53592	1.75926	1.18302	0.0740741	0.438308	0.611111	0.507989	1.07407	8.87665
ENSG00000135070|-|4.1.3.0|ENST00000375991	0.0731169	1.967	0.49175	0.408744	129.5	0.0577953	1.48757	0.08	0.387	1.5	4.368	2.25702	0.016	0.2	1.824	4.71318	2.528	1.68533	4.9127	2.54212	0.00793651	0.0992063	2.02381	5.22948	2.88095	1.92063
ENSG00000135070|-|4.1.3.1|ENST00000375991	0.0549201	0.746	0.1865	0.455764	85	0.0460175	1.38284	0.08	0.387	0.279	3.35052	4.56486	0.0309278	0.386598	1.50515	3.88929	1.81443	6.50334	3.78788	5.16188	0	0	1.84848	4.77645	1.93939	6.95123
ENSG00000135070|-|4.1.3.2|ENST00000375991	-0.0208442	0.585	0.14625	0.478632	73	0.050204	1.20011	0.08	0.387	0.118	2.28261	4.01299	0	0	1.43478	3.70745	0.847826	7.18497	2.6875	4.70485	0	0	1.79688	4.64309	0.890625	7.54767
ENSG00000180447|-|1.1.1.0|ENST00000298743	0.825569	3.145	3.145	0.59682	115	0.0843681	1.63024	0.727	1.035	1.383	15.7294	5.09054	3.27647	4.50684	7.68824	7.42825	4.76471	3.4452	18.2686	5.91521	3.73714	5.1405	8.88571	8.58523	5.64571	4.08222
ENSG00000196730|+|19.6.0.0|ENST00000408954	0.15195	5.912	0.227385	0.515054	129	0.1136	0.563291	0.349	4.29	1.273	15.4	2.62676	0.2	0.573066	12.2	2.84382	3	2.35664	19.7333	3.36589	0.2	0.573066	15.4667	3.60528	4.06667	3.19455
ENSG00000135047|+|43.2.1.0|ENST00000679149	-0.000704038	2.129	0.266125	0.509159	108.5	0.0267578	1.42062	0.768	0.999	0.362	1.23364	0.846241	0.140187	0.182535	0.53271	0.533244	0.560748	1.54903	1.34259	0.921507	0.194444	0.253183	0.453704	0.454158	0.694444	1.91835
ENSG00000135047|+|43.3.1.0|ENST00000679157	-0.00295204	1.981	0.247625	0.50631	101	0.0156778	1.48411	0.62	0.999	0.362	1.09677	0.774174	0.0887097	0.14308	0.467742	0.46821	0.540323	1.4926	1.28	0.903521	0.08	0.129032	0.504	0.504505	0.696	1.92265
ENSG00000135047|+|43.5.1.0|ENST00000676531	0.164887	1.813	0.226625	0.505792	142	0.0792328	0.748928	0.525	0.999	0.289	1	0.707148	0.130435	0.248447	0.391304	0.391696	0.478261	1.65488	1.3913	0.983859	0.217391	0.414079	0.391304	0.391696	0.782609	2.70799
ENSG00000135047|+|43.12.1.0|ENST00000343150	-0.0288365	1.654	0.20675	0.487304	92	0.00347212	1.23846	0.29	0.999	0.365	1.4507	0.950369	0.28169	0.971345	0.647887	0.648536	0.521127	1.42774	1.57746	1.03341	0.380282	1.31132	0.577465	0.578043	0.619718	1.69786
ENSG00000156345|-|9.4.0.0|ENST00000375883	0.119605	2.301	0.328714	0.553672	128.5	0.0599788	0.59132	0.307	0.975	1.019	2.6875	1.39181	0	0	0.375	0.384615	2.3125	2.26938	3.25	1.68312	0	0	0.5625	0.576923	2.6875	2.63739
ENSG00000156345|-|9.6.0.0|ENST00000375871	0.107815	1.907	0.317833	0.542213	119	0.0524302	0.428593	0.041	0.729	1.137	3.09091	1.68559	0	0	0.272727	0.374111	2.81818	2.47861	3.63636	1.98304	0	0	0.454545	0.623519	3.18182	2.79843
ENSG00000106723|+|7.3.1.0|ENST00000375859	0.0631905	4.459	0.743167	0.405696	150	0.0857682	1.20674	0.253	0.786	3.42	7.78125	1.7488	0.203125	0.802866	3.07812	3.91619	4.5	1.31579	9.34848	2.10078	0.333333	1.31752	3.86364	4.91557	5.15152	1.50629
ENSG00000123975|+|1.1.1.0|ENST00000314355	0.201494	0.616	0.205333	0.413961	90	0.107303	2.77012	0.098	0.237	0.281	0.169534	0.285812	0.00545531	0.0556664	0.0898028	0.378915	0.0742761	0.264328	0.288262	0.485941	0.104106	1.06231	0.103691	0.437517	0.0804645	0.286351
ENSG00000187742|+|12.2.0.0|ENST00000339901	0.0667601	3.32	0.195294	0.461145	88	-0.0322722	0.29029	0.156	2.343	0.821	3.57143	1.14312	0	0	1.71429	0.731663	1.85714	2.26205	3.5	1.14206	0	0	1.75	0.746906	1.75	2.13155
ENSG00000165025|+|6.1.0.0|ENST00000375751	-0.0215832	4.936	0.379692	0.505875	107.5	0.0624298	0.29029	0.148	1.836	2.952	11	2.22458	0	0	0.75	0.408497	10.25	3.47222	14.625	2.95768	0	0	1.25	0.680828	13.375	4.53083
ENSG00000148090|-|7.2.2.0|ENST00000375731	0.0198892	1.574	0.1574	0.448539	123	0.0850263	0.665954	0.029	1.017	0.528	1.21053	0.784153	0	0	0.473684	0.465766	0.736842	1.39553	1.26316	0.818247	0	0	0.157895	0.155255	1.10526	2.0933
ENSG00000148090|-|7.2.2.1|ENST00000375731	0.0532197	1.437	0.1437	0.467641	111	0.0489767	0.834358	0.029	1.017	0.391	0.962963	0.677948	0	0	0.481481	0.473433	0.481481	1.23141	0.821429	0.577657	0.0357143	1.23153	0.285714	0.280938	0.5	1.27877
ENSG00000090054|-|26.7.2.0|ENST00000262554	-0.0201065	2.783	0.185533	0.394538	130	0.0337467	1.64488	0.043	1.419	1.321	2.93333	1.07028	0	0	0.461111	0.324955	2.47222	1.87148	3.51934	1.28412	0.0220994	0.513941	0.486188	0.342627	3.01105	2.27937
ENSG00000090054|-|26.7.2.1|ENST00000262554	-0.0238709	2.568	0.1712	0.401869	125.5	0.0576587	0.999984	0.043	1.419	1.106	2.61538	1.11167	0	0	0.230769	0.162628	2.38462	2.15607	3.80488	1.61454	0	0	0.560976	0.395332	3.2439	2.933
ENSG00000196305|-|42.2.2.0|ENST00000443024	-0.145938	4.483	0.131853	0.433415	127	0.028271	0.617649	0.094	3.786	0.603	1.82353	0.408018	0.0588235	0.625782	1.47059	0.388428	0.294118	0.487757	2.88235	0.644932	0.176471	1.87735	2.17647	0.574873	0.529412	0.877963
ENSG00000196305|-|42.1.2.0|ENST00000375643	-0.0140968	4.656	0.136941	0.436211	137	0.0282103	0.563291	0.267	3.786	0.603	2	0.433532	0	0	1.53333	0.405001	0.466667	0.773908	2.53333	0.549141	0.2	0.749064	1.93333	0.510653	0.4	0.66335
ENSG00000196305|-|42.2.2.1|ENST00000443024	-0.0820007	4.35	0.127941	0.437701	127	0.0369929	1.91224	0.094	3.786	0.47	1.95181	0.449926	0.0301205	0.320431	1.5994	0.42245	0.322289	0.685722	2.66567	0.614487	0.080597	0.857415	2.15821	0.57005	0.426866	0.908225
ENSG00000196305|-|42.1.2.1|ENST00000375643	-0.0635364	4.523	0.133029	0.440416	134	0.0475553	1.6202	0.267	3.786	0.47	1.56725	0.349743	0.0233918	0.0876098	1.26316	0.333639	0.280702	0.597238	2.4	0.535541	0.0941176	0.352501	1.91176	0.504956	0.394118	0.838548
ENSG00000196305|-|42.26.0.0|ENST00000683469	-0.0793723	4.3	0.126471	0.440233	130	0.0606102	0.232298	0.113	3.726	0.461	1.57143	0.36707	0.142857	1.26422	1.14286	0.306725	0.285714	0.619771	4.14286	0.967731	0	0	3.85714	1.0352	0.285714	0.619771
ENSG00000185963|-|2.2.1.0|ENST00000375512	0.0615416	4.636	0.5795	0.536022	113	0.0767585	1.24453	0.068	2.472	2.096	9.12676	1.97304	0.0140845	0.207125	5.87324	2.37591	3.23944	1.54553	10.2639	2.21876	0.0138889	0.204248	6.80556	2.75306	3.44444	1.64334
ENSG00000165233|+|11.1.1.0|ENST00000375464	0.0253643	0.857	0.142833	0.613769	99	0.0206135	1.26226	0.129	0.549	0.179	0.479452	0.582634	0.0547945	0.424764	0.246575	0.449135	0.178082	0.994873	0.466667	0.566737	0.08	0.620155	0.24	0.437158	0.146667	0.819367
ENSG00000188938|-|14.11.0.0|ENST00000476484	-0.0276018	1.491	0.37275	0.545942	96.5	0.104896	0.966984	0.458	0.174	0.859	2.10526	1.09706	0.394737	0.861871	0.0263158	0.15124	1.68421	1.96066	2.60526	1.35761	0.552632	1.20662	0	0	2.05263	2.38956
ENSG00000188938|-|14.5.1.0|ENST00000423591	0.0304349	1.8	0.6	0.510556	82.5	0.0360665	1.33168	0.458	0.222	1.12	2.33333	1.30333	0.517241	1.12935	0.0689655	0.310655	1.74713	1.55993	3.125	1.74517	0.772727	1.68718	0.136364	0.614251	2.21591	1.97849
ENSG00000048828|+|9.1.1.0|ENST00000277165	-0.0807691	5.16	0.286667	0.507171	145	0.0582058	1.58032	0.231	3.354	1.575	4.67105	0.923194	0.0197368	0.0854409	3.15132	0.939569	1.5	0.952381	5.57051	1.10207	0.025641	0.111	3.64744	1.08749	1.89744	1.20472
ENSG00000148110|+|3.1.1.1|ENST00000375344	-0.00998068	3.28	0.273333	0.458537	151	0.0615367	1.3872	0.251	1.518	1.511	3.56566	1.09691	0.020202	0.0804861	1.29293	0.851732	2.25253	1.49075	4.25	1.31124	0	0	1.83	1.20553	2.42	1.60159
ENSG00000158169|-|30.1.1.0|ENST00000289081	-0.00102164	4.592	0.306133	0.506098	108	0.0775905	0.729623	0.262	1.674	2.656	6.90909	1.62011	0.136364	0.520472	2.04545	1.2219	4.72727	1.77985	8.63636	2.02513	0.409091	1.56142	2.36364	1.41197	5.86364	2.20769
ENSG00000130956|+|3.1.2.0|ENST00000375249	0.0771138	2.651	0.331375	0.53527	122.5	0.122006	0.729623	0.111	1.239	1.301	2.40909	0.926444	0	0	0.545455	0.440238	1.86364	1.43246	2.40909	0.926444	0	0	0.590909	0.476924	1.81818	1.39753
ENSG00000130956|+|3.1.2.1|ENST00000375249	0.0221017	1.805	0.225625	0.572853	95	0.0304062	1.29029	0.111	1.239	0.455	1.62821	0.934855	0	0	0.487179	0.393204	1.14103	2.50775	2.0625	1.19006	0.0125	0.112613	0.6125	0.49435	1.4375	3.15934
ENSG00000158122|-|5.1.1.1|ENST00000375234	0.159858	1.225	0.204167	0.458776	93	0.060267	1.37843	0.036	0.678	0.511	1.22917	1.02781	0	0	0.625	0.921829	0.604167	1.18232	1.60204	1.34004	0	0	0.836735	1.23412	0.765306	1.49766
ENSG00000136943|-|16.1.1.1|ENST00000259470	-0.0061527	1.363	0.170375	0.451211	95.5	0.00430863	1.45908	0.082	1.002	0.279	3.19298	2.34138	0.0263158	0.320924	1.82456	1.82092	1.34211	4.81041	4.28205	3.14049	0.0854701	1.04232	2.49573	2.49075	1.70085	6.09625
ENSG00000196116|+|2.1.1.0|ENST00000355295	0.036988	3.688	0.216941	0.438991	125	0.0625775	0.878562	0.149	3.294	0.245	5.74194	1.56686	0.0322581	0.216497	5.25806	1.59626	0.451613	1.84332	6.64516	1.81333	0.0322581	0.216497	5.96774	1.8117	0.645161	2.63331
ENSG00000136842|+|3.2.0.0|ENST00000259365	-0.0817814	3.311	0.3311	0.469043	125.5	0.0420689	0.29029	0.186	1.077	2.048	5.125	1.83183	0	0	0.375	0.348189	4.75	2.31934	7	2.50201	0.125	0.672043	0.875	0.812442	6	2.92969
ENSG00000136925|-|8.1.1.0|ENST00000341170	0.0386574	4.116	0.4116	0.455782	107	0.0714016	0.59132	0.176	1.548	2.392	5.5	1.32399	0.125	0.710227	2.4375	1.57461	2.9375	1.22805	7.0625	1.70012	0.1875	1.06534	3	1.93798	3.875	1.61998
ENSG00000136937|+|6.2.1.1|ENST00000375147	-0.0163894	2.867	0.124652	0.421346	118.5	0.0737347	1.34144	0.061	2.37	0.436	1.56667	0.5373	0.1	1.63934	0.788889	0.332865	0.677778	1.55454	1.4	0.480141	0.0777778	1.27505	0.777778	0.328176	0.544444	1.24873
ENSG00000136937|+|6.2.1.0|ENST00000375147	-0.0567115	4.983	0.216652	0.402569	125	0.0454236	0.955402	0.061	2.37	2.552	2.43243	0.479872	0.0540541	0.886132	0.621622	0.262288	1.75676	0.688384	3.16216	0.623834	0.0810811	1.3292	0.621622	0.262288	2.45946	0.963738
ENSG00000136936|-|6.1.2.0|ENST00000375128	0.0219691	1.4	0.233333	0.432857	115.5	0.0870738	0.999984	0.048	0.819	0.533	1.07317	0.7733	0	0	0.731707	0.893416	0.341463	0.640644	1.58537	1.14238	0	0	1.04878	1.28056	0.536585	1.00673
ENSG00000136936|-|6.1.2.1|ENST00000375128	0.178393	0.944	0.157333	0.442797	101	0.0803225	1.12756	0.048	0.819	0.077	0.62963	0.678291	0	0	0.611111	0.746167	0.0185185	0.2405	0.563636	0.607498	0	0	0.527273	0.643801	0.0363636	0.472255
ENSG00000136938|+|3.1.2.1|ENST00000339399	-0.00672325	1.34	0.191429	0.476866	114	0.0600517	2.64775	0.215	0.753	0.372	1.89906	1.42035	0.113145	0.526255	0.432612	0.574518	1.3533	3.6379	2.17133	1.62421	0.0746842	0.347369	0.504119	0.66948	1.59253	4.281
ENSG00000136938|+|3.1.2.0|ENST00000339399	-0.00911546	1.483	0.211857	0.45381	110.5	0.0343518	1.87434	0.215	0.753	0.515	2.06579	1.41051	0.134868	0.627295	0.453947	0.602852	1.47697	2.86791	2.31596	1.58167	0.0651466	0.303007	0.465798	0.61859	1.78502	3.46605
ENSG00000095380|+|7.1.1.0|ENST00000210444	0.0168127	1.179	0.1965	0.537744	75	0.0650176	2.1212	0.077	1.077	0.025	0.656772	0.567062	0.0649351	0.843313	0.588126	0.546078	0.00371058	0.148423	0.855556	0.738621	0.0351852	0.45695	0.8	0.742804	0.0203704	0.814815
ENSG00000106785|-|7.3.1.0|ENST00000341469	-0.0466999	4.48	0.746667	0.532143	118	0.0510088	0.78514	0.034	1.326	3.12	4.8	1.09508	0	0	1.76	1.3273	3.04	0.974359	5.68	1.29585	0	0	2.28	1.71946	3.4	1.08974
ENSG00000119514|+|4.1.0.0|ENST00000375011	-0.0543083	2.764	0.2764	0.495658	133	0.0900134	0.642472	0.029	1.743	0.992	3.76471	1.38316	0	0	1.29412	0.742466	2.47059	2.49051	4.22222	1.54922	0	0	1.44444	0.828712	2.77778	2.80018
ENSG00000106799|+|13.5.1.1|ENST00000374994	0.0923287	5.949	0.661	0.384602	152.5	0.0534569	0.729623	0.093	1.509	4.347	6.71429	1.162	0	0	0.761905	0.504907	5.95238	1.36931	8.22727	1.42274	0	0	1.04545	0.692813	7.18182	1.65213
ENSG00000119523|-|3.1.1.0|ENST00000476832	0.237148	2.808	1.404	0.437678	106	0.189275	0.617649	0.048	1.248	1.512	9.94118	3.66356	0	0	8.58824	6.8816	1.35294	0.894802	11.5294	4.24886	0	0	9.70588	7.77715	1.82353	1.20604
ENSG00000119523|-|3.2.0.0|ENST00000238477	0.155536	2.966	0.988667	0.438975	81.5	0.00457278	0.767411	0.048	0.414	2.504	7.79167	3.54415	0	0	0.541667	1.30837	7.25	2.89537	9.58333	4.35912	0	0	0.708333	1.71095	8.875	3.54433
ENSG00000119523|-|3.1.1.1|ENST00000476832	0.841296	1.851	0.9255	0.481902	111	0.105671	1.26226	0.048	1.248	0.555	7.81081	4.3903	0	0	7.01351	5.6198	0.797297	1.43657	9.46667	5.31883	0.0133333	0.277778	8.21333	6.5812	1.24	2.23423
ENSG00000023318|-|15.1.2.1|ENST00000262455	-0.0575545	1.843	0.153583	0.403147	77	-0.0297089	0.501143	0.16	1.218	0.465	0.5	0.272442	0.0833333	0.520833	0.166667	0.136836	0.25	0.537634	0.923077	0.502892	0.0769231	0.480769	0.538462	0.442087	0.307692	0.661704
ENSG00000023318|-|15.1.2.2|ENST00000262455	-0.0345136	1.513	0.126083	0.418374	90	0.0378863	1.75456	0.16	1.218	0.135	0.622807	0.418551	0.0438596	0.274123	0.473684	0.388903	0.105263	0.779727	0.706897	0.475304	0.0172414	0.107759	0.573276	0.47067	0.116379	0.862069
ENSG00000136891|-|6.2.1.0|ENST00000374902	0.201132	3.077	0.205133	0.434839	98	0.109019	1.4479	0.18	2.787	0.11	7	2.29592	0.00877193	0.0487329	6.86842	2.46445	0.122807	1.11643	7.7193	2.53184	0.0614035	0.341131	7.47368	2.68162	0.184211	1.67464
ENSG00000066697|+|7.1.2.0|ENST00000395067	0.00751644	1.88	0.626667	0.482979	130.5	0.03284	0.864321	0.284	0.825	0.771	5.93333	3.26121	0.0333333	0.117371	3.53333	4.28283	2.36667	3.06961	6.8	3.73756	0	0	4.23333	5.13131	2.56667	3.32901
ENSG00000066697|+|7.1.2.1|ENST00000395067	-0.0388845	1.377	0.459	0.524328	95	0.0321566	0.89235	0.284	0.825	0.268	4.6875	3.60395	0	0	2.59375	3.14394	2.09375	7.8125	5.59375	4.30071	0.03125	0.110035	3.375	4.09091	2.1875	8.16231
ENSG00000066697|+|7.4.0.0|ENST00000622639	-0.0320673	1.748	0.582667	0.458238	112	0.0593946	0.533328	0.175	0.825	0.748	5.07143	3.30602	0.0714286	0.408163	3.21429	3.8961	1.78571	2.38732	5.85714	3.81822	0.0714286	0.408163	3.64286	4.41558	2.14286	2.86478
ENSG00000241697|+|2.1.1.0|ENST00000374879	-0.000715309	2.575	0.2575	0.43534	120.5	0.0378532	1.20674	0.396	1.14	1.039	4.36364	1.71594	0.121212	0.306091	0.621212	0.544923	3.62121	3.48529	4.40909	1.73381	0.181818	0.459137	0.742424	0.651249	3.48485	3.35404
ENSG00000136897|-|1.1.1.1|ENST00000374865	0.104438	0.999	0.4995	0.379379	116.5	0.0933883	1.99465	0.026	0.474	0.499	4.35	4.46176	0	0	1.45	3.05907	2.9	5.81162	5.09383	5.22747	0.00987654	0.379867	1.66173	3.50576	3.42222	6.85816
ENSG00000165152|-|4.1.1.1|ENST00000374848	0.325679	2.069	1.0345	0.545191	114	0.121075	1.30101	0.302	1.209	0.558	10.0506	4.98009	0.21519	0.712549	5.78481	4.78479	4.05063	7.2592	12.2439	6.06735	0.268293	0.888386	7.23171	5.98156	4.7439	8.50162
ENSG00000155827|+|6.1.1.0|ENST00000389120	-0.0563043	3.938	0.1969	0.453276	104.5	0.0431985	1.04996	0.088	2.925	0.925	4.86957	1.25168	0	0	1.58696	0.542549	3.28261	3.54877	5.58696	1.43608	0	0	1.6087	0.549981	3.97826	4.30082
ENSG00000136824|+|6.3.1.1|ENST00000374793	-0.0948916	4.157	0.16628	0.387058	88	-0.0376329	0.341442	0.23	3.591	0.336	2.55556	0.612761	0	0	1.55556	0.433182	1	2.97619	2.55556	0.612761	0	0	1.66667	0.464123	0.888889	2.6455
ENSG00000136824|+|6.3.1.0|ENST00000374793	0.0132495	5.928	0.23712	0.37365	119	0.065712	0.563291	0.23	3.591	2.107	4.2	0.75478	0.133333	0.57971	1.86667	0.519818	2.2	1.04414	4.86667	0.874587	0	0	2.73333	0.761162	2.13333	1.0125
ENSG00000136783|+|3.1.2.0|ENST00000374767	0.00466735	1.636	0.272667	0.386308	109	0.0227287	1.46275	0.11	0.741	0.785	1.12931	0.720311	0.0258621	0.23511	0.543103	0.732933	0.560345	0.713815	1.34454	0.857431	0	0	0.495798	0.669094	0.848739	1.0812
ENSG00000136783|+|3.1.2.1|ENST00000374767	0.0198618	1.098	0.183	0.434426	118	0.0843238	0.89235	0.11	0.741	0.247	1.03125	0.977054	0	0	0.59375	0.801282	0.4375	1.77126	1.0625	1.00666	0	0	0.53125	0.716937	0.53125	2.15081
ENSG00000070214|+|9.4.1.1|ENST00000374720	-0.0748429	4.523	0.282687	0.410126	117	0.0295881	1.11148	0.218	1.971	2.334	4.26923	0.940367	0.0769231	0.352858	0.596154	0.302463	3.59615	1.54077	5.96226	1.31117	0.0754717	0.3462	1.15094	0.583939	4.73585	2.02907
ENSG00000095209|+|5.1.3.3|ENST00000374692	-0.0591865	2.732	0.455333	0.347365	126.5	0.0317854	1.3958	0.12	0.873	1.739	1.17647	0.437718	0.00980392	0.0816993	0.313725	0.359365	0.852941	0.490478	1.80392	0.671168	0.00980392	0.0816993	0.509804	0.583968	1.28431	0.738536
ENSG00000095209|+|5.1.3.1|ENST00000374692	0.0257486	1.015	0.169167	0.473892	74.5	0.0671965	0.978265	0.12	0.873	0.022	0.351351	0.332141	0	0	0.324324	0.371506	0.027027	1.2285	0.564103	0.529151	0	0	0.512821	0.587423	0.0512821	2.331
ENSG00000095209|+|5.1.3.2|ENST00000374692	-0.0547109	2.067	0.3445	0.36478	116	0.0239141	1.52708	0.12	0.873	1.074	0.810219	0.37973	0.0145985	0.121655	0.255474	0.29264	0.540146	0.502929	1.42336	0.666749	0.0437956	0.364964	0.693431	0.794308	0.686131	0.638856
ENSG00000119318|+|5.2.5.1|ENST00000358015	-0.0343633	2.369	0.2369	0.470663	111	0.0578589	2.01864	0.351	1.227	0.791	1.93095	0.851738	0.0309524	0.0881834	0.778571	0.634533	1.12143	1.41774	2.51402	1.10929	0.0397196	0.113161	0.866822	0.706457	1.60748	2.03221
ENSG00000119318|+|5.2.5.4|ENST00000358015	-0.057631	2.969	0.2969	0.444257	101	0.0395455	1.23846	0.351	1.227	1.391	2.28986	0.77459	0.0869565	0.247739	0.695652	0.566954	1.50725	1.08357	3.09859	1.04813	0.0140845	0.0401268	0.915493	0.746123	2.16901	1.55932
ENSG00000119318|+|5.2.5.0|ENST00000358015	-0.057508	4.114	0.4114	0.425134	118.5	0.0493425	0.978265	0.351	1.227	2.536	5.55263	1.37253	0	0	0.736842	0.600523	4.81579	1.89897	7.79487	1.93031	0	0	1.25641	1.02397	6.53846	2.57826
ENSG00000119318|+|5.2.5.3|ENST00000358015	-0.0564428	2.818	0.2818	0.451384	117	0.0636352	1.81856	0.351	1.227	1.24	2.02985	0.747081	0.0373134	0.106306	0.679104	0.553467	1.31343	1.05922	2.8963	1.0657	0.037037	0.105519	0.881481	0.718404	1.97778	1.59498
ENSG00000119318|+|5.2.5.2|ENST00000358015	-0.0938548	2.648	0.2648	0.459215	85	0.0090238	0.563291	0.351	1.227	1.07	1.73333	0.681645	0	0	0.466667	0.380331	1.26667	1.1838	2.13333	0.838948	0	0	0.666667	0.543331	1.46667	1.37072
ENSG00000070061|-|49.3.2.1|ENST00000374647	-0.0109409	5.24	0.141622	0.453244	154	0.107991	0.642472	0.316	3.996	0.928	2.83333	0.543426	0.0555556	0.175809	1.72222	0.430987	1.05556	1.13745	3.5	0.671291	0.166667	0.527426	2.38889	0.59782	0.944444	1.01772
ENSG00000070061|-|49.10.1.1|ENST00000674948	-0.16281	4.857	0.13127	0.468396	103	0.0248216	0.665954	0.717	3.654	0.486	2.84211	0.604115	0.421053	0.587242	1.63158	0.446519	0.789474	1.62443	3.10526	0.660051	0.578947	0.807458	1.57895	0.432115	0.947368	1.94932
ENSG00000070061|-|49.3.2.2|ENST00000374647	-0.108297	4.795	0.129595	0.461522	132	0.0372943	1.16535	0.316	3.996	0.483	3.2	0.670649	0.4	1.26582	2.11667	0.529696	0.683333	1.41477	3.26667	0.68462	0.416667	1.31857	2.21667	0.554721	0.633333	1.31125
ENSG00000119328|+|4.1.1.0|ENST00000322940	0.030491	1.901	0.316833	0.413993	129	0.108073	1.33659	0.087	0.543	1.271	2.69318	1.40914	0.0227273	0.261233	0.215909	0.397623	2.45455	1.93119	3.40449	1.78231	0.0561798	0.645745	0.359551	0.662156	2.98876	2.35151
ENSG00000119326|-|5.1.0.0|ENST00000374595	0.00772715	2.522	0.132737	0.412768	109	0.0855786	0.232298	0.08	2.154	0.288	1.71429	0.690608	0	0	1.28571	0.596896	0.428571	1.4881	1.14286	0.460405	0	0	0.571429	0.265287	0.571429	1.98413
ENSG00000119326|-|5.2.1.0|ENST00000325551	-0.0515433	2.454	0.129158	0.409943	107	0.0364195	1.74513	0.057	2.202	0.195	1.41593	0.579369	0.0221239	0.388138	1.26549	0.574699	0.128319	0.658044	1.39035	0.568865	0.0350877	0.615574	1.26316	0.573641	0.0921053	0.472335
ENSG00000106771|-|7.1.0.0|ENST00000374586	0.00259594	7.999	0.444389	0.422678	144.5	0.0321731	0.533328	0.034	2.637	5.328	4.5	0.599133	0	0	0.785714	0.297958	3.71429	0.697126	8	1.06512	0	0	2.57143	0.975134	5.42857	1.01888
ENSG00000106771|-|7.3.1.0|ENST00000413712	-0.0143502	3.196	0.188	0.494368	126.5	0.0490769	0.834358	0.024	2.613	0.559	2.82143	0.904232	0	0	1.35714	0.519381	1.46429	2.61947	3.39286	1.08737	0	0	1.67857	0.642392	1.71429	3.0667
ENSG00000095203|-|2.2.0.0|ENST00000374557	0.0956094	4.006	0.250375	0.497254	142.5	0.091207	0.802173	0.518	1.554	1.934	3.42308	0.95701	0.192308	0.37125	1.61538	1.0395	1.61538	0.835256	4.53846	1.26884	0.269231	0.519751	1.96154	1.26225	2.30769	1.19322
ENSG00000136810|-|3.1.1.1|ENST00000374517	-0.0223226	0.531	0.1062	0.397363	94	0.0219027	3.30022	0.072	0.315	0.144	0.138553	0.254786	0.0182761	0.253835	0.0756977	0.24031	0.0445789	0.309576	0.396037	0.728265	0.00746086	0.103623	0.189212	0.600674	0.199364	1.38447
ENSG00000136813|-|9.2.0.0|ENST00000338205	0.00642747	7.078	0.144449	0.444476	124	0.0704608	1.0593	0.22	5.517	1.341	2.29787	0.389721	0.191489	0.870406	2.02128	0.366372	0.0851064	0.0634649	2.82979	0.479935	0.170213	0.773694	2.59574	0.470499	0.0638298	0.0475986
ENSG00000059769|+|3.1.1.1|ENST00000313525	-0.0241413	1.475	0.36875	0.460339	105	0.0708737	0.709419	0.074	1.08	0.321	2.85714	1.96181	0	0	2.42857	2.24868	0.428571	1.33511	3.47619	2.38687	0.047619	0.643501	2.80952	2.60141	0.619048	1.9285
ENSG00000059769|+|3.1.1.0|ENST00000313525	-0.00991399	2.28	0.57	0.418421	126	0.10003	0.3872	0.074	1.08	1.126	3.5	1.56649	0	0	2.7	2.5	0.8	0.71048	3.9	1.74551	0	0	3	2.77778	0.9	0.79929
ENSG00000059769|+|3.2.0.0|ENST00000447096	0.0820721	2.498	0.4996	0.416333	187	0.175259	0.59132	0.048	0.405	2.045	4.0625	2.18297	0.125	2.60417	1.0625	2.62346	2.875	1.40587	4.9375	2.65314	0.125	2.60417	1.625	4.01235	3.1875	1.55868
ENSG00000242616|+|1.1.2.1|ENST00000374293	-0.00569028	1.05	0.35	0.381905	103	0.0337818	1.2323	0.03	0.204	0.816	0.716981	0.685228	0	0	0.0377358	0.18498	0.679245	0.832408	1.11429	1.06566	0	0	0.0857143	0.420168	1.02857	1.2605
ENSG00000242616|+|1.1.2.0|ENST00000374293	-0.0199169	1.201	0.400333	0.373022	112	0.0605701	2.03065	0.03	0.204	0.967	0.922897	0.779197	0	0	0.0420561	0.206157	0.880841	0.910901	0.913636	0.771498	0	0	0.0727273	0.356506	0.840909	0.869606
ENSG00000148154|+|6.1.1.0|ENST00000374279	0.297309	3.959	0.439889	0.404395	179	0.0673191	0.943502	0.402	1.182	2.375	2.6	0.686119	0.0571429	0.142146	0.485714	0.410926	2.05714	0.866165	3.02778	0.798184	0	0	0.833333	0.70502	2.19444	0.923977
ENSG00000119314|-|8.3.0.0|ENST00000374257	0.0483101	7.192	0.513714	0.363598	133	0.0209302	0.563291	0.201	1.572	5.419	4.86667	0.765143	0	0	0.266667	0.169635	4.6	0.848865	5.86667	0.922364	0.2	0.995025	0.533333	0.339271	5.13333	0.947284
ENSG00000119471|+|6.3.3.0|ENST00000398805	-0.0557503	3.174	0.288545	0.388784	109	0.0490968	1.18654	0.056	1.254	1.864	3.34921	1.05985	0	0	0.428571	0.341763	2.92063	1.56686	4.1746	1.32105	0	0	0.761905	0.60758	3.4127	1.83085
ENSG00000119471|+|6.3.3.1|ENST00000398805	-0.001767	1.493	0.135727	0.403885	84.5	0.0717411	0.68823	0.056	1.254	0.183	0.45	0.314839	0	0	0.45	0.358852	0	0	0.7	0.48975	0	0	0.6	0.478469	0.1	0.546448
ENSG00000119471|+|6.3.3.2|ENST00000398805	-0.0358005	2.457	0.223364	0.385022	119.5	0.0826695	0.966984	0.056	1.254	1.147	3.34211	1.36802	0	0	0.894737	0.713506	2.44737	2.13371	4.13158	1.69117	0	0	1.05263	0.839419	3.07895	2.68435
ENSG00000148153|-|7.1.2.0|ENST00000374242	-0.0611317	4.114	0.8228	0.413952	167.5	0.11164	0.466381	0.187	0.312	3.615	7.33333	1.80869	0.0833333	0.445633	0.25	0.801282	7	1.93638	8.83333	2.17865	0.25	1.3369	0.416667	1.33547	8.16667	2.25911
ENSG00000148153|-|7.1.2.1|ENST00000374242	0.0489887	1.073	0.2146	0.409133	123	0.118812	0.729623	0.187	0.312	0.574	6.22727	6.04483	0.0454545	0.243072	0.0909091	0.291375	6.09091	10.6113	7.36364	7.1479	0.181818	0.97229	0.272727	0.874126	6.90909	12.0367
ENSG00000148158|+|3.1.0.0|ENST00000374232	0.132534	7.7	0.855556	0.463247	170	0.116797	0.3872	0.242	1.311	6.147	8.1	1.06186	0	0	0.9	0.686499	7.2	1.1713	13.4	1.75666	0.2	0.826446	2	1.52555	11.2	1.82203
ENSG00000136867|+|3.2.0.0|ENST00000259392	0.178956	1.723	0.43075	0.46895	105	0.127658	0.849598	0.068	0.429	1.226	8.67857	5.1458	0	0	0.142857	0.333	8.53571	6.96225	10	5.92744	0.0344828	0.507099	0.0344828	0.0803794	9.93103	8.10035
ENSG00000136868|+|3.1.2.0|ENST00000374212	-0.145775	4.762	0.9524	0.440781	112	0.0412775	1.01045	0.17	0.57	4.022	4.04762	0.856902	0.047619	0.280112	0.214286	0.37594	3.78571	0.941252	4.83333	1.02324	0.047619	0.280112	0.380952	0.668338	4.40476	1.09517
ENSG00000136868|+|3.1.2.1|ENST00000374212	-0.0440618	1.818	0.3636	0.463146	97	0.0650592	1.11148	0.17	0.57	1.078	2.07547	1.18385	0.0754717	0.443951	0.150943	0.264813	1.84906	1.71527	2.28302	1.30224	0.0188679	0.110988	0.377358	0.662032	1.88679	1.75027
ENSG00000176386|-|2.2.1.0|ENST00000374206	0.0206556	0.871	0.21775	0.440873	83	0.088375	1.59132	0.342	0.255	0.274	0.65625	0.81882	0.0729167	0.213207	0.0833333	0.326797	0.5	1.82482	0.76875	1.01809	0.15	0.438596	0.075	0.294118	0.54375	1.98449
ENSG00000136875|+|3.2.2.0|ENST00000374198	0.0741076	2.897	0.206929	0.47601	105	0.0431049	0.943502	0.086	1.563	1.248	9	2.75282	0.0285714	0.332226	1.17143	0.749474	7.8	6.25	10.5556	3.24047	0.0555556	0.645995	1.41667	0.906377	9.08333	7.27831
ENSG00000136875|+|3.2.2.1|ENST00000374198	0.0375335	2.776	0.198286	0.482709	119	0.0997971	1.36947	0.086	1.563	1.127	9	3.29736	0.0104167	0.121124	1.39583	0.893048	7.59375	6.73802	9.77083	3.57977	0.0104167	0.121124	1.42708	0.913041	8.33333	7.39426
ENSG00000136875|+|3.1.1.1|ENST00000374199	0.0799623	2.795	0.199643	0.483005	101.5	0.0833904	1.04996	0.102	1.566	1.127	8.95652	3.26231	0.0217391	0.213129	1.17391	0.749625	7.76087	6.88631	9.8913	3.60279	0.0217391	0.213129	1.08696	0.694097	8.78261	7.79291
ENSG00000148218|-|10.1.2.0|ENST00000409155	-0.0156827	3.129	0.26075	0.521892	111	0.0451114	0.849598	0.148	0.99	1.991	3.39286	1.09264	0	0	0.178571	0.180375	3.21429	1.61441	4.65517	1.499	0.0344828	0.232992	0.793103	0.801115	3.82759	1.92244
ENSG00000148229|-|4.1.0.0|ENST00000374169	0.0186685	2.109	0.52725	0.458511	97	0.0492625	2.27029	0.089	0.441	1.579	2.61917	1.26265	0.0332889	0.374033	0.926764	2.10151	1.65912	1.05074	2.96204	1.429	0.0418848	0.470616	0.765707	1.7363	2.15445	1.36444
ENSG00000148229|-|4.2.1.0|ENST00000374171	-0.0117761	2.194	0.4388	0.464448	83.5	0.0262581	1.24453	0.174	0.441	1.579	2.65278	1.22021	0.0416667	0.239464	1.01389	2.29907	1.59722	1.01154	3.27778	1.50769	0.0416667	0.239464	1.01389	2.29907	2.22222	1.40736
ENSG00000157693|+|6.2.0.0|ENST00000288502	0.206087	4.49	0.498889	0.500445	139	0.0746812	0.642472	0.352	1.026	3.112	13.4444	3.54818	0	0	1.27778	1.2454	12.1667	3.9096	16.4444	4.33992	0	0	1	0.974659	15.4444	4.96287
ENSG00000136861|-|44.1.1.0|ENST00000349780	-0.103681	6.232	0.164	0.484756	122	0.0621734	0.59132	0.189	5.679	0.364	11.8125	1.92288	0.3125	1.65344	11.25	1.98098	0.25	0.686813	13.8125	2.24845	0.1875	0.992063	13.3125	2.34416	0.3125	0.858516
ENSG00000119402|-|7.5.1.1|ENST00000608872	0.0547842	1.944	0.243	0.496399	94	-0.0093887	0.818564	0.192	1.362	0.39	10.8148	5.71417	0.111111	0.578704	9.40741	6.90705	1.2963	3.32384	11.9259	6.30125	0	0	10.8148	7.94039	1.11111	2.849
ENSG00000095261|-|8.2.0.0|ENST00000210313	0.146586	3.381	0.3381	0.40698	132.5	0.117363	0.466381	0.013	1.512	1.856	5	1.61282	0	0	2.58333	1.70855	2.41667	1.30208	5.75	1.85474	0	0	2.58333	1.70855	3.16667	1.70618
ENSG00000119396|-|8.1.2.1|ENST00000373840	0.109648	2.986	0.37325	0.396852	121	0.107481	1.72165	0.238	0.645	2.103	1.87793	0.638031	0.0140845	0.0591786	0.211268	0.327547	1.65258	0.785821	2.44907	0.832025	0.0555556	0.233427	0.287037	0.445019	2.10648	1.00166
ENSG00000119396|-|8.1.2.2|ENST00000373840	-0.0249619	1.634	0.20425	0.427785	122	0.106103	0.818564	0.238	0.645	0.751	1.125	0.785592	0	0	0.25	0.387597	0.875	1.16511	1.40741	0.974984	0.037037	0.155618	0.37037	0.574218	1	1.33156
ENSG00000148180|+|19.4.1.0|ENST00000432226	-0.0513368	2.595	0.144167	0.584971	104.5	0.00848174	0.59132	0.16	2.193	0.242	0.875	0.338778	0	0	0.875	0.398997	0	0	1.375	0.532365	0	0	1.0625	0.484496	0.3125	1.29132
ENSG00000148180|+|19.12.1.0|ENST00000373818	-0.0426077	2.657	0.156294	0.600301	128	0.0192134	0.3872	0.069	2.346	0.242	1.3	0.499136	0	0	0.8	0.341006	0.5	2.06612	1.7	0.652716	0	0	1.1	0.468883	0.6	2.47934
ENSG00000148175|-|4.1.2.0|ENST00000286713	-0.0302512	3.145	0.449286	0.426391	144	0.0422988	1.17959	0.063	0.864	2.218	1.23729	0.407589	0.0169492	0.269034	0.20339	0.235405	1.01695	0.458498	1.93548	0.637542	0.016129	0.256016	0.516129	0.597372	1.40323	0.632654
ENSG00000148175|-|4.1.2.1|ENST00000286713	0.0609018	2.042	0.291714	0.445152	119.5	0.0215644	0.98926	0.063	0.864	1.115	0.8	0.391055	0.025	0.396825	0.35	0.405093	0.425	0.381166	1.075	0.52548	0	0	0.425	0.491898	0.65	0.58296
ENSG00000119421|-|2.1.1.0|ENST00000373768	0.0295957	0.804	0.201	0.506219	82	0.0452043	2.35894	0.102	0.516	0.186	0.535484	0.697942	0.00322581	0.0316256	0.308602	0.598066	0.223656	1.20245	0.607487	0.791834	0.0160428	0.157282	0.349733	0.677776	0.241711	1.29952
ENSG00000119446|-|3.1.3.1|ENST00000417201	-0.0629318	4.392	0.732	0.386612	141	0.0945478	0.501143	0.142	0.57	3.68	6.07692	1.41336	0	0	1.07692	1.88934	5	1.3587	6.53846	1.52071	0	0	1.15385	2.02429	5.38462	1.46321
ENSG00000119446|-|3.1.3.2|ENST00000417201	0.0716753	2.589	0.4315	0.383932	138	0.0956465	1.02067	0.142	0.57	1.877	3.95349	1.52188	0.0697674	0.49132	1.02326	1.79519	2.86047	1.52396	4.2093	1.62035	0.0232558	0.163773	1.18605	2.08078	3	1.5983
ENSG00000119446|-|3.1.3.3|ENST00000417201	0.0878491	0.932	0.155333	0.465665	87	0.118768	1.32672	0.142	0.57	0.22	1.17857	1.28561	0.107143	0.754527	0.845238	1.48287	0.22619	1.02814	1.2093	1.31848	0.0116279	0.0818867	0.895349	1.57079	0.302326	1.37421
ENSG00000148187|+|15.2.2.1|ENST00000344641	-0.00918463	1.342	0.191714	0.47392	85.5	0.0395354	1.0774	0.085	0.786	0.471	1.89796	1.42883	0	0	0.44898	0.571221	1.44898	3.07639	2.26531	1.70538	0.0612245	0.720288	0.44898	0.571221	1.7551	3.72633
ENSG00000148187|+|15.2.2.2|ENST00000344641	-0.0544343	1.721	0.245857	0.468332	102.5	0.0871709	0.68823	0.085	0.786	0.85	2.15789	1.26138	0.0526316	0.619195	0.421053	0.53569	1.68421	1.98142	2.9	1.69561	0.1	1.17647	0.7	0.890585	2.1	2.47059
ENSG00000136940|-|4.2.2.1|ENST00000259467	0.106861	2.761	0.69025	0.388265	128	0.0366406	0.767411	0.123	0.903	1.735	6.20833	2.30714	0	0	4.125	4.56811	2.08333	1.20077	7.54167	2.80264	0	0	5.16667	5.72167	2.375	1.36888
ENSG00000136940|-|4.2.2.2|ENST00000259467	0.231049	1.174	0.2935	0.489779	116	0.113132	1.01045	0.123	0.903	0.148	4.66667	4.009	0	0	3.7619	4.16601	0.904762	6.11326	5.2381	4.4999	0	0	4.2619	4.71972	0.97619	6.59588
ENSG00000056586|-|13.6.0.0|ENST00000423239	-0.0572367	3.623	0.201278	0.459012	83	0.0168148	0.341442	0.299	3.192	0.132	3.66667	1.04012	0	0	3.66667	1.14871	0	0	3.66667	1.04012	0	0	3.55556	1.1139	0.111111	0.841751
ENSG00000011454|+|14.3.1.0|ENST00000373647	-0.0218933	4.986	0.191769	0.43582	167	0.106548	0.563291	0.123	3.207	1.656	4.6	0.931916	0	0	2	0.623636	2.6	1.57005	5.53333	1.121	0	0	2.4	0.748363	3.13333	1.89211
ENSG00000119522|-|15.1.0.0|ENST00000373624	-0.063862	5.01	0.227727	0.589222	176	0.178015	0.232298	0.202	3.027	1.781	8.57143	1.72901	0	0	5	1.6518	3.57143	2.00529	10.1429	2.04599	0	0	6.42857	2.12374	3.71429	2.08551
ENSG00000119522|-|15.4.1.1|ENST00000373620	-0.0868445	2.122	0.101048	0.531103	93	-0.00472615	0.533328	0.221	1.677	0.224	1.28571	0.606633	0	0	0.642857	0.383338	0.642857	2.8699	1.78571	0.842545	0	0	0.928571	0.55371	0.857143	3.82653
ENSG00000119408|+|14.2.2.2|ENST00000320246	-0.067746	2.574	0.2574	0.526807	111	0.0253039	0.818564	0.166	0.939	1.469	4.74074	1.91173	0	0	0.407407	0.433874	4.33333	2.94985	5.88889	2.37473	0	0	0.592593	0.631089	5.2963	3.60538
ENSG00000136930|-|6.1.1.0|ENST00000259457	-0.0094167	0.984	0.123	0.497967	79	0.0595697	2.59965	0.017	0.831	0.136	0.461204	0.48083	0	0	0.351955	0.423532	0.109249	0.803301	0.833129	0.868706	0	0	0.56319	0.677726	0.269939	1.98484
ENSG00000136942|-|6.2.2.0|ENST00000348462	-0.0185587	0.452	0.113	0.581858	73	0.0362127	3.63618	0.045	0.369	0.038	0.125436	0.286259	5.71461e-05	0.00126991	0.125379	0.339779	0	0	0.100999	0.230495	5.64239e-05	0.00125386	0.0652824	0.176917	0.0356599	0.938418
ENSG00000136942|-|6.1.0.0|ENST00000373570	-0.0844628	0.493	0.0986	0.576065	88	0.0601241	0.341442	0.003	0.288	0.202	0.333333	0.646134	0	0	0.222222	0.771605	0.111111	0.550055	0.222222	0.430756	0	0	0.111111	0.385802	0.111111	0.550055
ENSG00000136935|-|8.1.0.0|ENST00000373555	-0.0256201	4.877	0.212043	0.478368	30	-0.230833	0.165351	0.318	2.301	2.258	1.33333	0.31412	0.166667	0.524109	0.166667	0.0724323	1	0.44287	2.83333	0.667504	0.5	1.57233	0.333333	0.144865	2	0.88574
ENSG00000119414|-|5.1.5.0|ENST00000373547	-0.0376922	4.103	0.586143	0.364855	172.5	0.0810617	0.29029	0.085	0.915	3.103	3.75	0.925212	0	0	1.125	1.22951	2.625	0.845956	4.625	1.14109	0	0	1.25	1.36612	3.375	1.08766
ENSG00000119414|-|5.1.5.1|ENST00000373547	-0.0642894	4.001	0.571571	0.366658	147	0.0406474	0.533328	0.085	0.915	3.001	4.07143	1.02459	0	0	0.785714	0.858704	3.28571	1.09487	4.14286	1.04257	0	0	0.928571	1.01483	3.21429	1.07107
ENSG00000119414|-|5.1.5.2|ENST00000373547	0.0647485	3.446	0.492286	0.366802	153.5	0.0881638	0.466381	0.085	0.915	2.446	3.16667	0.930369	0	0	0.833333	0.910747	2.33333	0.953938	3.25	0.954853	0	0	0.916667	1.00182	2.33333	0.953938
ENSG00000119414|-|5.1.5.3|ENST00000373547	-0.0818664	1.677	0.239571	0.403101	107	-0.0030355	0.232298	0.085	0.915	0.677	1.71429	1.04493	0	0	0.571429	0.624512	1.14286	1.68812	1.28571	0.783699	0	0	0.285714	0.312256	1	1.4771
ENSG00000119414|-|5.1.5.4|ENST00000373547	-0.0152887	1.548	0.221143	0.416667	131	0.0791095	1.73355	0.085	0.915	0.548	1.447	0.955738	0	0	0.488479	0.533857	0.958525	1.74913	1.75225	1.15747	0	0	0.545045	0.595678	1.20721	2.20293
ENSG00000119414|-|5.1.5.5|ENST00000373547	0.0453176	1.108	0.158286	0.442238	85.5	0.0666811	0.98926	0.085	0.915	0.108	0.333333	0.311251	0	0	0.333333	0.364299	0	0	0.75	0.703021	0	0	0.625	0.68306	0.125	1.15741
ENSG00000136933|+|6.3.1.1|ENST00000394125	0.0158766	1.308	0.145333	0.5237	101	0.0819544	1.11959	0.169	1.116	0.023	0.981132	0.756221	0.0754717	0.446578	0.830189	0.743897	0.0754717	3.28138	1.24074	0.956228	0.166667	0.986193	1.07407	0.962432	0	0
ENSG00000136933|+|6.1.0.0|ENST00000259460	-0.0517163	1.313	0.164125	0.502666	78.5	0.0412707	0.232298	0.169	0.963	0.181	1.28571	1.12388	0.285714	1.69062	1	1.03842	0	0	1	0.874126	0.142857	0.845309	0.857143	0.890076	0	0
ENSG00000136933|+|6.2.1.1|ENST00000373538	0.00482451	1.51	0.18875	0.538411	88	0.0390457	1.37397	0.371	1.116	0.023	0.969072	0.690471	0.154639	0.416817	0.804124	0.720541	0.0103093	0.448229	1.34021	0.954906	0.164948	0.444605	1.17526	1.0531	0	0
ENSG00000044574|-|15.1.2.0|ENST00000324460	0.0516948	3.921	0.490125	0.461362	127	0.0996162	0.533328	0.217	1.962	1.742	8.78571	2.24966	0.142857	0.658328	4.14286	2.11155	4.5	2.58324	10.7143	2.74348	0.428571	1.97498	4.5	2.29358	5.78571	3.32131
ENSG00000044574|-|15.1.2.1|ENST00000324460	0.0545821	2.527	0.315875	0.478433	107	0.0536743	2.5236	0.217	1.962	0.348	6.26203	2.49877	0.176166	0.811824	2.46114	1.2544	3.62472	10.4159	7.51316	2.99826	0.349415	1.61021	2.92763	1.49217	4.23611	12.1727
ENSG00000119487|-|20.3.2.0|ENST00000350766	-0.0773913	3.256	0.296	0.496929	127.5	0.0898707	0.918679	0.302	1.458	1.496	2.32353	0.719903	0	0	1.02941	0.706044	1.29412	0.865052	3.05882	0.94772	0.0588235	0.19478	1.52941	1.04898	1.47059	0.983014
ENSG00000119487|-|20.2.2.0|ENST00000265960	-0.0970844	3.369	0.28075	0.501039	74	-0.0460312	0.849598	0.307	1.566	1.496	2.17241	0.649103	0	0	1	0.63857	1.17241	0.783699	2.7931	0.834561	0	0	1.44828	0.924825	1.34483	0.898949
ENSG00000119487|-|20.5.0.0|ENST00000373503	0.0640277	3.045	0.276818	0.508046	62	-0.0636407	0.3872	0.559	0.99	1.496	1.2	0.532434	0.1	0.178891	0.2	0.20202	0.9	0.601604	1.8	0.798651	0.2	0.357782	0.5	0.505051	1.1	0.735294
ENSG00000119487|-|20.3.2.1|ENST00000350766	-0.0729086	2.178	0.198	0.512856	88	0.0582454	1.0593	0.302	1.458	0.418	1.19149	0.553075	0.0212766	0.0704523	0.595745	0.408604	0.574468	1.37433	2.12766	0.987635	0	0	1.40426	0.963138	0.723404	1.73063
ENSG00000119487|-|20.2.2.1|ENST00000265960	-0.0196224	2.291	0.190917	0.518114	78	0.0139864	1.20011	0.307	1.566	0.418	1.3125	0.578457	0	0	0.796875	0.50886	0.515625	1.23355	2.29231	1.01033	0.0153846	0.0501128	1.73846	1.11013	0.538462	1.28819
ENSG00000119487|-|20.14.1.0|ENST00000394060	-0.044063	1.586	0.19825	0.494325	74	0.0523892	0.617649	0.33	0.969	0.287	1.0625	0.691957	0	0	0.125	0.128999	0.9375	3.26655	2.29412	1.49374	0.0588235	0.178253	1.17647	1.21411	1.05882	3.68928
ENSG00000167081|+|18.1.0.0|ENST00000342287	0.0208886	2.755	0.344375	0.441379	118	0.102213	0.563291	0.109	1.053	1.593	2.66667	0.859125	0.0666667	0.611621	1.13333	1.07629	1.46667	0.920695	3.26667	1.05243	0.0666667	0.611621	1.8	1.7094	1.4	0.878845
ENSG00000196814|+|6.1.0.0|ENST00000361171	0.0940582	4.838	0.4838	0.595494	124	0.122195	0.341442	0.101	0.957	3.78	19.4444	4.02031	0	0	0.111111	0.116104	19.3333	5.11464	21.4444	4.43383	0	0	0.111111	0.116104	21.3333	5.64374
ENSG00000136856|+|16.3.1.0|ENST00000373371	0.089333	2.145	0.2145	0.624709	118	0.115061	0.533328	0.062	1.431	0.652	3.85714	1.8172	0	0	1.42857	0.998303	2.42857	3.7248	4.85714	2.28833	0	0	2	1.39762	2.85714	4.38212
ENSG00000197958|-|5.1.1.0|ENST00000361436	-0.0303505	0.634	0.0905714	0.523659	74	0.0179537	3.57424	0.089	0.495	0.05	0.204317	0.333662	0.00884605	0.0993938	0.185899	0.375554	0.00957222	0.191444	0.26829	0.43816	0.00384015	0.0431477	0.209646	0.423527	0.0548034	1.09607
ENSG00000197958|-|5.3.0.0|ENST00000536368	-0.0294439	0.499	0.0831667	0.519038	79	-0.0248659	0.665954	0.056	0.396	0.047	0.125	0.243843	0	0	0.125	0.315657	0	0	0.315789	0.625	0	0	0.315789	0.797448	0	0
ENSG00000136830|-|7.2.1.0|ENST00000373312	-0.00139727	3.942	0.281571	0.633942	116.5	0.0468299	1.64005	0.199	2.238	1.505	5.38983	1.38022	0	0	3.48588	1.55759	1.90395	1.26509	6.41899	1.64546	0.0670391	0.33688	4.11173	1.83723	2.24022	1.48852
ENSG00000136854|+|26.11.1.0|ENST00000373299	0.0116564	3.754	0.197579	0.519712	139	0.0676144	0.68823	0.127	1.782	1.845	4.25	1.13973	0	0	0.65	0.364759	3.6	1.95122	5.31579	1.42597	0	0	1.05263	0.590702	4.26316	2.31065
ENSG00000187024|-|11.5.1.1|ENST00000543175	0.0466243	0.821	0.1642	0.657734	94.5	0.0210564	0.918679	0.024	0.642	0.155	1.44118	1.79467	0.0882353	3.67647	0.294118	0.458127	1.05882	6.83112	1.85294	2.30744	0.0882353	3.67647	0.441176	0.687191	1.32353	8.5389
ENSG00000160404|-|10.6.0.0|ENST00000463256	0.0940582	0.831	0.277	0.643803	125.5	0.12225	0.818564	0.005	0.216	0.61	2.92593	2.73375	0	0	0.037037	0.171468	2.88889	4.73588	3.37037	3.14901	0	0	0.148148	0.685871	3.22222	5.28233
ENSG00000160404|-|10.7.0.0|ENST00000496460	-0.0476055	0.933	0.23325	0.650589	115.5	0.0481819	0.918679	0.043	0.216	0.674	2.45455	2.00485	0	0	0.121212	0.561167	2.33333	3.46192	3.0303	2.47512	0	0	0.181818	0.841751	2.84848	4.22624
ENSG00000160404|-|10.2.1.0|ENST00000373284	-0.0947884	1.5	0.3	0.63	124.5	0.0261294	0.729623	0.024	0.963	0.513	2.95238	1.9814	0	0	0.333333	0.346141	2.61905	5.10536	3.18182	2.13584	0	0	0.454545	0.47201	2.72727	5.31632
ENSG00000136807|+|6.2.1.1|ENST00000373264	0.1186	1.755	0.250714	0.576068	114	0.0605707	1.19338	0.115	1.116	0.524	5.25397	3.00344	0.015873	0.138026	1.11111	0.995619	4.12698	7.87592	6.19048	3.5388	0	0	1.34921	1.20897	4.84127	9.23906
ENSG00000106992|-|6.1.2.0|ENST00000644144	0.00381528	2.192	0.313143	0.578011	117.5	0.0823526	0.89235	0.085	0.582	1.525	3.5625	1.62946	0.0625	0.735294	0.375	0.64433	3.125	2.04918	4.21875	1.92962	0	0	0.53125	0.912801	3.6875	2.41803
ENSG00000160408|-|14.1.1.0|ENST00000373146	0.101346	2.41	0.344286	0.602075	135	0.157878	1.1032	0.13	0.999	1.281	1.86538	0.787178	0	0	0.326923	0.32725	1.53846	1.20098	2.80769	1.18482	0	0	0.923077	0.924001	1.88462	1.47121
ENSG00000160408|-|14.6.1.0|ENST00000373144	-0.00672928	2.406	0.401	0.607648	97	0.0422632	0.802173	0.229	0.897	1.28	1.95833	0.836686	0.208333	0.909753	0.375	0.41806	1.375	1.07422	2.30769	0.985108	0.0384615	0.167954	0.692308	0.771803	1.57692	1.23197
ENSG00000136840|-|12.1.1.0|ENST00000335791	0.00284877	1.706	0.284333	0.638921	100	0.074934	1.0593	0.291	0.906	0.509	2.89362	1.73379	0.0425532	0.146231	0.93617	1.0333	1.91489	3.76207	3.19149	1.91227	0.0425532	0.146231	1.19149	1.31511	1.95745	3.84567
ENSG00000136908|-|7.1.1.0|ENST00000314392	-0.0261452	0.912	0.228	0.60307	99	0.0162193	1.41658	0.034	0.252	0.626	2.74286	3.06879	0	0	0.104762	0.415722	2.6381	4.21421	3.1215	3.49296	0.00934579	0.274876	0.149533	0.593384	2.96262	4.73261
ENSG00000148337|-|31.3.1.0|ENST00000372938	-0.13511	2.975	0.175	0.603025	97.5	0.0240359	1.46999	0.146	2.694	0.135	1.63025	0.556158	0.00840336	0.0575573	1.53782	0.57083	0.0840336	0.622471	1.87603	0.640014	0	0	1.72727	0.641155	0.14876	1.10193
ENSG00000148337|-|31.4.1.0|ENST00000372954	-0.115481	2.731	0.160647	0.60271	86	-0.0231162	0.232298	0.142	2.454	0.135	0.857143	0.317797	0	0	0.714286	0.29107	0.142857	1.0582	1.57143	0.582627	0	0	1.28571	0.523926	0.285714	2.1164
ENSG00000167112|-|3.1.1.1|ENST00000372890	0.0199949	1.476	0.1845	0.545393	98	0.0416608	1.96239	0.039	0.993	0.444	5.46237	3.76248	0.016129	0.413565	1.80645	1.81919	3.63978	8.19771	6.69333	4.61006	0.0186667	0.478632	2.048	2.06244	4.62667	10.4204
ENSG00000167118|+|5.4.1.1|ENST00000372853	-0.0144	1.296	0.2592	0.590278	106	0.0465298	1.93374	0.007	0.303	0.986	1.28035	0.984057	0	0	0.118497	0.39108	1.16185	1.17835	1.23295	0.947718	0	0	0.176136	0.581308	1.05682	1.07182
ENSG00000136811|+|22.5.1.1|ENST00000444119	-0.0369598	3.491	0.166238	0.518476	138	0.0965785	0.802173	0.01	0.345	3.136	1.96154	0.576701	0	0	0.153846	0.445931	1.80769	0.576432	1.92308	0.565393	0	0	0	0	1.92308	0.613226
ENSG00000119392|+|15.8.1.0|ENST00000309971	0.00565118	3.302	0.206375	0.488795	107.5	0.075624	1.17959	0.087	2.094	1.121	1.78689	0.556103	0	0	0.721311	0.344466	1.06557	0.950556	2.51613	0.782857	0	0	1.14516	0.546877	1.37097	1.22299
ENSG00000119392|+|15.11.1.1|ENST00000683288	-0.0855755	3.409	0.200529	0.491346	112.5	0.0566847	1.03065	0.069	0.123	3.217	2.16279	0.654501	0	0	0.0930233	0.756287	2.06977	0.643384	2.70455	0.818297	0	0	0.0454545	0.369549	2.65909	0.826575
ENSG00000197694|+|46.8.1.0|ENST00000358161	-0.153704	7.794	0.141709	0.534257	155	0.0680244	0.978265	0.107	7.356	0.331	6.17949	0.794174	0	0	6	0.815661	0.179487	0.542257	8.84615	1.13689	0	0	8.51282	1.15726	0.333333	1.00705
ENSG00000197694|+|46.1.0.0|ENST00000372731	-0.131512	7.889	0.140875	0.534795	113	0.00418102	0.29029	0.142	7.416	0.331	5.5	0.701934	0	0	5.375	0.724784	0.125	0.377644	4.5	0.574309	0	0	4.25	0.573085	0.25	0.755287
ENSG00000160445|-|6.1.1.0|ENST00000291900	0.022813	4.293	0.268313	0.59236	132.5	0.0906957	0.918679	0.441	2.298	1.554	5.94118	1.56858	0.0588235	0.133387	2.67647	1.1647	3.20588	2.06299	6.84848	1.8152	0.0909091	0.206143	3.39394	1.47691	3.36364	2.1645
ENSG00000167136|+|3.1.1.0|ENST00000372642	0.114879	1.145	0.381667	0.679476	89	0.048362	1.99679	0.185	0.891	0.069	1.6675	1.4976	0.0125	0.0675676	0.94	1.05499	0.715	10.3623	2.1798	1.95931	0.0270936	0.146452	1.40394	1.57569	0.748768	10.8517
ENSG00000198917|-|5.1.2.0|ENST00000361256	0.162154	4.259	0.354917	0.590045	137	0.0651931	0.59132	0.014	1.128	3.117	14.4375	3.40452	0	0	0.5	0.443262	13.9375	4.47145	16.8125	3.96457	0	0	0.4375	0.387855	16.375	5.25345
ENSG00000171097|-|10.1.0.0|ENST00000302586	-0.0920546	1.971	0.151615	0.555048	106	0.0245559	0.59132	0.06	1.266	0.645	1.0625	0.568011	0.0625	1.04167	0.75	0.592417	0.25	0.387597	1.375	0.735073	0.125	2.08333	0.875	0.691153	0.375	0.581395
ENSG00000136802|+|5.1.1.0|ENST00000372600	0.0749108	4.334	1.0835	0.579834	135	0.107962	0.89235	0.233	2.43	1.671	17.9355	4.17439	0.0322581	0.138447	9.87097	4.06213	8.03226	4.80686	20.6875	4.86443	0.09375	0.402361	11.8438	4.87397	8.75	5.23639
ENSG00000175283|-|1.1.1.0|ENST00000372586	0.329441	2.074	2.074	0.56702	111	0.131423	1.53021	0.3	1.614	0.16	11.5693	5.66494	0.0875912	0.291971	10.5474	6.53497	0.934307	5.83942	14.413	7.05687	0.0652174	0.217391	13.3406	8.26554	1.00725	6.29529
ENSG00000095319|+|12.1.1.0|ENST00000372577	-0.134853	5.689	0.129295	0.525224	126	0.031292	1.54857	0.021	5.247	0.421	2.05556	0.362492	0	0	1.6875	0.321612	0.368056	0.874241	2.62069	0.462155	0	0	2.17931	0.415344	0.441379	1.04841
ENSG00000148343|+|15.3.1.0|ENST00000684074	0.233328	3.61	0.225625	0.620222	112	0.0851663	0.78514	0.199	1.779	1.632	3	0.839709	0.125	0.628141	0.875	0.491849	2	1.22549	3.8	1.0635	0.32	1.60804	0.76	0.427206	2.72	1.66667
ENSG00000167130|+|7.1.1.0|ENST00000372546	0.0857246	2.169	0.271125	0.560166	147	0.12067	1.30628	0.021	0.714	1.434	2.75904	1.2871	0	0	0.180723	0.253113	2.57831	1.79799	3.29268	1.53594	0	0	0.182927	0.2562	3.10976	2.16859
ENSG00000119383|+|24.1.1.0|ENST00000358994	-0.0527205	2.664	0.242182	0.592342	102.5	0.0351578	0.767411	0.062	1.119	1.483	0.75	0.283237	0	0	0.541667	0.484063	0.208333	0.140481	0.875	0.330443	0	0	0.625	0.558534	0.25	0.168577
ENSG00000119383|+|24.8.1.0|ENST00000393370	-0.0458886	2.64	0.264	0.591667	100	0.0311007	1.82495	0.186	0.969	1.485	0.728938	0.275938	0.0586081	0.315097	0.362637	0.374239	0.307692	0.2072	0.820513	0.310568	0.0586081	0.315097	0.520147	0.536787	0.241758	0.1628
ENSG00000119383|+|24.6.1.0|ENST00000337738	0.0442037	2.746	0.249636	0.590677	114.5	0.0700201	0.864321	0.188	1.074	1.484	0.62069	0.227121	0	0	0.448276	0.417389	0.172414	0.116182	0.466667	0.170805	0	0	0.333333	0.310366	0.133333	0.0898473
ENSG00000119383|+|24.3.1.0|ENST00000357197	0.0110691	2.653	0.294778	0.601583	91	0.0135629	0.59132	0.287	0.882	1.484	1.1875	0.466429	0.0625	0.21777	0.3125	0.354308	0.8125	0.547507	0.9375	0.368234	0.125	0.43554	0.1875	0.212585	0.625	0.421159
ENSG00000148335|+|12.5.1.1|ENST00000372483	0.132761	0.994	0.2485	0.609658	88	0.0923023	1.92502	0.187	0.669	0.138	1.77713	1.83883	0.00293255	0.0156821	0.98827	1.47723	0.785924	5.6951	2.26667	2.34583	0.026087	0.139502	1.36522	2.04068	0.875362	6.34321
ENSG00000148335|+|12.9.0.0|ENST00000372481	0.012042	0.741	0.18525	0.605938	70.5	0.0765019	1.40839	0.145	0.435	0.161	1.28846	1.45628	0.00961538	0.066313	0.336538	0.773652	0.942308	5.85284	1.54286	1.74366	0	0	0.409524	0.941434	1.13333	7.03934
ENSG00000148335|+|12.3.0.0|ENST00000611055	0.0600878	1.562	0.3905	0.606914	96.5	0.354709	0.3872	0.223	0.669	0.67	2.4	2.42841	0	0	1.5	2.24215	0.9	1.34328	2.4	2.42841	0	0	1.6	2.39163	0.8	1.19403
ENSG00000148331|-|3.2.1.1|ENST00000277458	0.23813	2.316	0.386	0.600173	113	0.0632654	1.60204	0.152	1.263	0.901	9.98148	4.38923	0.0679012	0.446719	3.82099	3.02533	6.09259	6.76203	11.6707	5.13367	0.0670732	0.441271	4.51829	3.57743	7.08537	7.86389
ENSG00000136816|+|5.2.1.0|ENST00000259339	0.215363	2.738	0.5476	0.497443	109.5	0.0673871	1.06844	0.029	1.008	1.701	10.1702	3.82997	0	0	3.29787	3.2717	6.87234	4.04018	11.6667	4.41508	0	0	4.1875	4.15427	7.47917	4.39692
ENSG00000136827|-|5.1.3.0|ENST00000351698	0.0578158	2.08	0.416	0.483173	131	0.104258	1.17253	0.051	0.996	1.033	6.84746	3.35031	0	0	2.79661	2.80784	4.05085	3.92144	8.63333	4.2233	0.0333333	0.653595	3.46667	3.48059	5.13333	4.96934
ENSG00000136827|-|5.1.3.1|ENST00000351698	0.192305	1.945	0.389	0.48946	102	0.0403959	0.905714	0.051	0.996	0.898	7.15625	3.66019	0.03125	0.612745	2.6875	2.69829	4.4375	4.94154	8.09375	4.13969	0	0	2.96875	2.98067	5.125	5.70713
ENSG00000136827|-|5.1.3.2|ENST00000351698	0.17896	1.443	0.2886	0.500347	113	0.0958411	1.5143	0.051	0.996	0.396	4.64122	3.28732	0	0	2.46565	2.47555	2.17557	5.49387	5.31343	3.76664	0.0149254	0.292654	2.90299	2.91464	2.39552	6.0493
ENSG00000136819|-|8.1.2.0|ENST00000372447	-0.0749158	1.795	0.199444	0.468524	112	0.0902814	1.65437	0.054	0.867	0.874	3.07065	1.72947	0.00543478	0.100644	0.951087	1.09699	2.11413	2.41891	3.45405	1.94547	0.0108108	0.2002	0.67027	0.773091	2.77297	3.17274
ENSG00000136819|-|8.1.2.1|ENST00000372447	-0.0559151	1.501	0.166778	0.49567	94	0.0642573	1.13539	0.054	0.867	0.58	2.63636	1.7938	0	0	0.836364	0.964664	1.8	3.10345	2.98214	2.02889	0	0	0.607143	0.70028	2.375	4.09483
ENSG00000136878|+|11.4.0.0|ENST00000372429	0.0609622	4.293	0.165115	0.60191	145.5	0.135495	0.3872	0.17	2.742	1.381	6.3	1.51348	0	0	1.6	0.583516	4.7	3.40333	7.6	1.82578	0	0	1.8	0.656455	5.8	4.19986
ENSG00000187239|-|15.1.0.0|ENST00000446176	-0.0976178	5.42	0.318824	0.518635	198	0.141144	0.29029	0.214	1.851	3.355	8.375	1.54695	0.375	1.75234	1.25	0.675311	6.75	2.01192	8.25	1.52386	0.125	0.584112	0.875	0.472717	7.25	2.16095
ENSG00000187239|-|15.6.0.0|ENST00000703532	0.0956288	2.575	0.171667	0.473398	110	0.0584412	0.428593	0.187	1.848	0.54	4.27273	1.68864	0	0	2.18182	1.18064	2.09091	3.87205	4.90909	1.94014	0.0909091	0.486145	2.54545	1.37741	2.27273	4.20875
ENSG00000148358|+|9.2.0.0|ENST00000372410	0.0468772	6.991	0.367947	0.490345	104	-0.0157651	0.428593	0.227	1.713	5.051	9.54545	1.64861	0	0	0.454545	0.265351	9.09091	1.79982	10.6364	1.83702	0	0	0.636364	0.371491	10	1.97981
ENSG00000148358|+|9.3.1.0|ENST00000347136	-0.0523044	6.729	0.373833	0.48447	123	0.0518822	0.665954	0.027	1.656	5.046	8	1.3294	0	0	0.315789	0.190694	7.68421	1.52283	8.84211	1.46934	0.0526316	1.94932	0.736842	0.444953	8.05263	1.59584
ENSG00000107130|+|3.1.2.2|ENST00000372398	0.0520189	4.471	0.558875	0.587564	140.5	0.0487956	1.17959	0.26	0.57	3.641	6.1	1.36927	0.1	0.384615	0.333333	0.584795	5.66667	1.55635	6.90323	1.54918	0.0483871	0.186104	0.516129	0.90549	6.33871	1.74093
ENSG00000107130|+|3.1.2.1|ENST00000372398	-0.0378559	1.443	0.180375	0.609148	108	0.0564671	1.17959	0.26	0.57	0.613	3.54098	2.5183	0.0163934	0.0630517	0.360656	0.632729	3.16393	5.16139	3.96774	2.81329	0.0322581	0.124069	0.483871	0.848896	3.45161	5.63069
ENSG00000107130|+|3.1.2.0|ENST00000372398	-0.00162854	5.164	0.6455	0.586754	160	0.084573	0.165351	0.26	0.57	4.334	7.5	1.45773	0	0	0.666667	1.16959	6.83333	1.57668	8.83333	1.71688	0	0	0.166667	0.292398	8.66667	1.99969
ENSG00000130707|+|10.1.1.0|ENST00000352480	-0.0462466	1.532	0.102133	0.559399	81	0.0190872	1.53021	0.04	1.236	0.256	0.446043	0.292037	0.00719424	0.179856	0.345324	0.279388	0.0935252	0.365333	0.611511	0.400373	0.0863309	2.15827	0.460432	0.372518	0.0647482	0.252923
ENSG00000107164|+|9.2.1.0|ENST00000319725	-0.0603774	3.153	0.165947	0.451951	131	0.0261068	1.59939	0.104	1.716	1.333	1.47239	0.473549	0.0184049	0.17697	0.552147	0.321764	0.90184	0.67655	1.80982	0.582071	0.0245399	0.23596	0.834356	0.486221	0.95092	0.713369
ENSG00000130713|+|35.11.3.2|ENST00000372358	0.0961976	1.694	0.188222	0.505903	103	0.0811459	1.40004	0.012	0.879	0.803	4.43137	2.62382	0	0	0.235294	0.267684	4.19608	5.2255	4.91262	2.90887	0.0194175	1.61812	0.31068	0.353447	4.58252	5.70676
ENSG00000130713|+|35.11.3.1|ENST00000372358	0.0676484	1.282	0.142444	0.51014	119	0.0885086	1.31662	0.012	0.879	0.391	3.42353	2.68668	0	0	0.247059	0.281068	3.17647	8.12397	3.91765	3.07445	0	0	0.341176	0.388142	3.57647	9.14698
ENSG00000130713|+|35.26.0.0|ENST00000372351	0.154237	1.885	0.235625	0.485942	118	0.195092	0.78514	0.006	0.789	1.09	4.16	2.69228	0	0	0.4	0.506971	3.76	3.44954	4.88	3.15825	0	0	0.16	0.202788	4.72	4.33028
ENSG00000130713|+|35.11.3.0|ENST00000372358	0.0636135	2.012	0.223556	0.487078	116.5	0.107995	0.729623	0.012	0.879	1.121	6.04545	3.10392	0	0	0.272727	0.31027	5.77273	5.14962	6.63636	3.40731	0	0	0.272727	0.31027	6.36364	5.67675
ENSG00000050555|+|7.1.0.0|ENST00000361069	-0.0729307	7.455	0.26625	0.624681	156	0.0473492	0.428593	0.041	4.725	2.689	6	1.16918	0	0	3	0.634921	3	1.11566	6.90909	1.349	0	0	3.09091	0.654161	3.81818	1.41993
ENSG00000126878|+|10.3.2.0|ENST00000247291	-0.0179978	3.374	0.562333	0.526971	118	0.0441132	1.17959	0.099	0.45	2.825	1.93548	0.575131	0	0	0.290323	0.645161	1.64516	0.582358	2.19355	0.651815	0	0	0.274194	0.609319	1.91935	0.679418
ENSG00000126883|+|40.7.0.0|ENST00000359428	-0.0712777	7.568	0.210222	0.515063	123.5	0.116651	0.428593	0.119	6.27	1.179	9.27273	1.34386	0	0	8.09091	1.29042	1.18182	1.00239	11.1818	1.62053	0	0	10	1.5949	1.18182	1.00239
ENSG00000130714|+|79.2.1.0|ENST00000341012	-0.0572367	2.935	0.154474	0.568654	99.5	0.0642716	0.864321	0.219	2.013	0.703	2.46667	0.870988	0.133333	0.608828	1.16667	0.579566	1.16667	1.65955	2.66667	0.941609	0.266667	1.21766	1.2	0.596125	1.2	1.70697
ENSG00000130714|+|79.5.1.0|ENST00000402686	-0.0814255	3.057	0.15285	0.569185	114	0.0791219	0.59132	0.186	2.175	0.696	2.1875	0.732294	0.1875	1.00806	1	0.45977	1	1.43678	2.75	0.920598	0.125	0.672043	1.125	0.517241	1.5	2.15517
ENSG00000130717|-|13.4.2.0|ENST00000372215	0.0125368	2.162	0.308857	0.582794	98	0.0495491	1.68387	0.089	0.831	1.242	4.07107	1.92957	0.0203046	0.228141	1.28934	1.55155	2.76142	2.22337	4.88889	2.31739	0	0	1.4697	1.76859	3.41919	2.75297
ENSG00000130717|-|13.2.0.0|ENST00000372210	0.064548	2.051	0.293	0.570453	118	0.121559	0.341442	0.005	0.804	1.242	3.66667	1.85372	0	0	0.777778	0.967385	2.88889	2.326	4.22222	2.13459	0	0	1	1.24378	3.22222	2.59438
ENSG00000107263|-|9.2.1.0|ENST00000372195	-0.132516	6.256	0.260667	0.586797	117	0.0335076	0.563291	0.244	3.282	2.73	8	1.28548	0	0	4.4	1.34065	3.6	1.31868	9.33333	1.49973	0	0	5.13333	1.56409	4.2	1.53846
ENSG00000160563|-|7.3.1.0|ENST00000292035	0.0972	1.385	0.173125	0.522744	100.5	0.0702062	1.74704	0.023	0.933	0.429	2.07373	1.52364	0	0	0.437788	0.469226	1.63594	3.81339	2.16157	1.58876	0	0	0.358079	0.383793	1.80349	4.20395
ENSG00000125485|-|5.2.1.1|ENST00000372159	0.304501	2.85	0.1425	0.499649	126	0.0154177	1.12756	0.049	2.238	0.563	5.56364	1.92186	0.0181818	0.371058	2.50909	1.12113	3.03636	5.39319	6.65455	2.29869	0.0545455	1.11317	3.09091	1.3811	3.50909	6.23284
ENSG00000165699|-|47.33.0.0|ENST00000642745	-0.0241413	2.299	0.191583	0.489343	99	-0.0228362	0.232298	0.217	1.362	0.72	2.71429	1.22084	0.142857	0.658328	0.857143	0.629327	1.71429	2.38095	2.57143	1.15659	0	0	0.857143	0.629327	1.71429	2.38095
ENSG00000148308|+|10.5.1.0|ENST00000372108	-0.0511615	2.11	0.175833	0.590047	102	0.0308699	1.11959	0.008	1.578	0.524	2.15094	0.985366	0.264151	33.0189	0.924528	0.585886	0.962264	1.83638	3.05556	1.40303	0.407407	50.9259	1.7037	1.07966	0.944444	1.80237
ENSG00000148308|+|10.3.1.0|ENST00000372097	0.0630674	2.098	0.190727	0.590086	95	0.0674053	1.82177	0.015	1.557	0.526	2.22472	1.02611	0.359551	23.97	0.962547	0.618206	0.902622	1.71601	2.81111	1.29734	0.385185	25.679	1.47778	0.949119	0.948148	1.80256
ENSG00000160271|-|18.7.0.0|ENST00000372050	0.0993113	3.696	0.205333	0.599838	125.5	0.0499707	0.29029	0.086	2.742	0.868	7.25	1.96377	0	0	2.625	0.95733	4.625	5.32834	9.75	2.64093	0	0	4.125	1.50438	5.625	6.48041
ENSG00000160271|-|18.2.1.0|ENST00000393160	0.0210395	3.801	0.211167	0.607472	107.5	0.0133053	0.501143	0.354	2.577	0.87	5.23077	1.45101	0	0	1.53846	0.596997	3.69231	4.24403	7.84615	2.17651	0	0	2.76923	1.07459	5.07692	5.83554
ENSG00000148296|-|2.1.2.0|ENST00000372022	0.0221469	4.235	0.847	0.523259	112.5	0.115539	0.165351	0.056	1.083	3.096	13.5	3.32035	0	0	2.16667	2.00062	11.3333	3.66064	16	3.93523	0	0	2.33333	2.15451	13.6667	4.4143
ENSG00000148296|-|2.1.2.1|ENST00000372022	0.373324	2.286	0.4572	0.587927	98	0.0996312	1.04041	0.056	1.083	1.147	11.6047	4.95138	0	0	1.16279	1.07368	10.4419	9.10363	12.7111	5.40265	0	0	1.37778	1.27219	11.3333	9.88085
ENSG00000148296|-|2.1.2.2|ENST00000372022	0.28051	1.987	0.3974	0.616004	107	0.13858	1.72366	0.056	1.083	0.848	6.88889	3.51974	0	0	1.25463	1.15848	5.63426	6.64417	8.09722	4.13709	0	0	1.43981	1.32947	6.65741	7.85072
ENSG00000148297|-|10.3.1.0|ENST00000610888	0.108632	3.867	0.96675	0.603569	120	0.0697302	1.18654	0.234	0.42	3.213	4.8871	1.29938	0.129032	0.55142	0.16129	0.384025	4.59677	1.43068	5.55556	1.47691	0.0952381	0.407	0.174603	0.415722	5.28571	1.6451
ENSG00000148291|+|3.1.1.0|ENST00000371964	0.151402	0.833	0.138833	0.611044	77.5	0.106961	1.83591	0.043	0.768	0.022	0.32971	0.412233	0	0	0.32971	0.42931	0	0	0.27957	0.3495	0	0	0.27957	0.364023	0	0
ENSG00000148248|-|9.4.4.0|ENST00000371989	-0.0229044	2.93	0.488333	0.529693	108	0.0271843	1.95891	0.091	0.807	2.032	4.1712	1.42647	0	0	1.18207	1.46476	2.98913	1.47103	4.61394	1.57808	0	0	1.26005	1.5614	3.35389	1.65054
ENSG00000148248|-|9.4.4.1|ENST00000371989	-0.0520376	2.062	0.343667	0.541707	95.5	0.0461898	1.3872	0.091	0.807	1.164	3.59794	1.74831	0	0	0.917526	1.13696	2.68041	2.30276	4.22	2.0488	0	0	1.04	1.28872	3.18	2.73196
ENSG00000148248|-|9.4.4.2|ENST00000371989	-0.0280883	1.526	0.254333	0.532765	94	0.0491161	1.19338	0.091	0.807	0.628	3.09677	2.04275	0	0	1.1129	1.37906	1.98387	3.15903	3.1875	2.10041	0	0	1.07812	1.33597	2.10938	3.35888
ENSG00000148248|-|9.4.4.3|ENST00000371989	0.0439734	1.043	0.173833	0.565676	103.5	0.0888169	0.918679	0.091	0.807	0.145	2.0303	1.83587	0	0	0.757576	0.938756	1.27273	8.77743	2.23529	2.04071	0	0	0.735294	0.911145	1.5	10.3448
ENSG00000148300|-|5.2.2.0|ENST00000371942	0.00348446	2.326	0.29075	0.571367	106	0.0803779	1.75642	0.166	1.266	0.894	4.08621	1.81248	0.0301724	0.181762	1.19828	0.946505	2.85776	3.1966	4.48498	1.99071	0.103004	0.620508	1.24464	0.983124	3.13734	3.50933
ENSG00000148300|-|5.2.2.1|ENST00000371942	0.0250817	1.597	0.199625	0.571071	97	0.178223	0.729623	0.166	1.266	0.165	1.86364	1.20553	0.0909091	0.547645	1.13636	0.897602	0.636364	3.85675	2.31818	1.49956	0.181818	1.09529	1.36364	1.07712	0.772727	4.6832
ENSG00000160325|+|9.4.1.0|ENST00000316948	0.0938469	2.803	0.5606	0.643239	85	0.0653152	0.729623	0.089	0.516	2.198	6.63636	2.46351	0	0	0.227273	0.440451	6.40909	2.91587	7.45455	2.76723	0	0	0.363636	0.704722	7.09091	3.22607
ENSG00000160293|-|5.3.0.0|ENST00000406606	-0.0232106	4.691	0.173741	0.567043	161	0.0874709	0.767411	0.003	2.517	2.171	3.3913	0.694228	0.434783	144.928	0.869565	0.345477	2.08696	0.961288	3.79167	0.773961	0.541667	180.556	0.916667	0.36419	2.33333	1.07477
ENSG00000235106|+|7.1.1.1|ENST00000603928	0.00864542	2.193	0.731	0.557228	117	0.0566683	1.11148	0.842	0.252	1.099	7.40385	3.43119	2.17308	2.58085	2.13462	8.4707	3.09615	2.81725	8.92453	4.13378	2.49057	2.95792	2.73585	10.8565	3.69811	3.36498
ENSG00000169925|-|8.1.1.0|ENST00000303407	0.0931506	5.661	0.47175	0.522523	147.5	0.0876208	0.999984	0.195	2.178	3.288	10.9024	2.03477	0.121951	0.625391	2.09756	0.963067	8.68293	2.64079	12.3415	2.30334	0.0243902	0.125078	2.87805	1.32142	9.43902	2.87075
ENSG00000196363|+|3.3.3.0|ENST00000358625	-0.0084712	3.157	0.2255	0.555591	125	0.0507984	1.62525	0.177	1.002	1.978	4.56977	1.47098	0.00581395	0.0328472	1.21512	1.21269	3.34884	1.69304	5.4104	1.74153	0.00578035	0.0326573	1.4104	1.40759	3.99422	2.01932
ENSG00000196363|+|3.3.3.1|ENST00000358625	0.0252244	1.489	0.106357	0.525185	97	0.0483728	1.17959	0.177	1.002	0.31	2.31148	1.58466	0	0	1.01639	1.01436	1.29508	4.17768	2.78689	1.90835	0	0	1.2459	1.24341	1.54098	4.97091
ENSG00000196363|+|3.3.3.2|ENST00000358625	-0.0193274	1.874	0.133857	0.528815	114	0.0622108	1.08617	0.177	1.002	0.695	2.88	1.56928	0	0	1.1	1.0978	1.78	2.56115	3.16	1.72185	0	0	1.2	1.1976	1.96	2.82014
ENSG00000186350|+|6.2.1.0|ENST00000481739	0.0157639	5.537	0.5537	0.609897	133	0.111314	0.68823	0.177	1.386	3.974	14.75	2.68891	0	0	1.75	1.26263	13	3.27126	16.9	3.08085	0	0	1.6	1.1544	15.3	3.85003
ENSG00000130635|+|7.1.0.0|ENST00000371817	-0.0328997	8.442	0.127909	0.602464	138.5	0.0644735	0.165351	0.385	5.514	2.543	9.66667	1.34515	0	0	4.83333	0.876557	4.83333	1.90064	12.3333	1.71622	0	0	6.33333	1.14859	6	2.35942
ENSG00000130559|-|10.1.0.0|ENST00000389532	0.199247	8.018	0.471647	0.531055	134.5	0.0857706	0.68823	0.387	4.806	2.825	20.0526	2.98043	0	0	14.2632	2.96778	5.78947	2.04937	22.7	3.3695	0	0	16.4	3.4124	6.3	2.23009
ENSG00000130560|-|7.1.1.0|ENST00000371756	0.00800879	1.86	0.186	0.584409	93.5	0.0316347	1.79032	0.211	1.215	0.434	2.48996	1.39049	0	0	0.690763	0.568529	1.7992	4.14561	3.1581	1.76359	0.0118577	0.0561977	1.05534	0.868589	2.09091	4.81776
ENSG00000238227|-|4.2.1.0|ENST00000418388	0.100092	2.827	1.4135	0.651928	109	0.070441	1.94108	0.515	0.417	1.895	10.1818	3.70869	0.318182	0.617829	1.82386	4.37377	8.03977	4.24262	11.6415	4.24678	0.364146	0.707079	2.0084	4.81632	9.26891	4.89124
ENSG00000165661|-|7.1.2.0|ENST00000358701	0.00596784	4.501	0.375083	0.538991	137.5	0.0431083	1.1032	0.009	2.094	2.398	11.44	2.56191	0	0	5.94	2.83668	5.5	2.29358	13.1731	2.94938	0	0	7.05769	3.37044	6.11538	2.5502
ENSG00000165661|-|7.1.2.1|ENST00000358701	-0.0637921	3.347	0.278917	0.573947	148	0.108894	0.617649	0.009	2.094	1.244	10.125	3.04981	0	0	6	2.86533	4.125	3.31592	11.5882	3.49006	0	0	6.41176	3.06197	5.17647	4.16115
ENSG00000160360|+|10.2.1.0|ENST00000440944	0.0829293	3.566	0.254714	0.668256	116	0.0457379	1.21327	0.157	2.025	1.384	4.54545	1.27485	0.181818	1.15808	1.95455	0.965208	2.40909	1.74067	5.29851	1.49231	0.0895522	0.570396	2.19403	1.08347	3.01493	2.17841
ENSG00000213221|-|2.2.1.1|ENST00000371738	0.0761712	0.676	0.225333	0.683432	86	0.0670343	1.72566	0.03	0.534	0.112	0.70283	1.06373	0.00943396	0.314465	0.198113	0.370999	0.495283	4.42217	1.06452	1.61294	0.0184332	0.614439	0.373272	0.699011	0.672811	6.00724
ENSG00000165689|-|14.3.2.0|ENST00000371725	0.0169605	2.129	0.266125	0.566463	117	0.0381359	1.2323	0.203	1.086	0.84	2.95588	1.40008	0	0	2.13235	1.96349	0.823529	0.980392	3.48571	1.65286	0	0	2.44286	2.24941	1.04286	1.2415
ENSG00000165689|-|14.2.2.0|ENST00000298537	0.00307709	2.314	0.257111	0.567416	123	0.0734678	1.26801	0.212	1.236	0.866	3.37333	1.49438	0	0	2.42667	1.96332	0.946667	1.09315	4.26316	1.88802	0	0	3.11842	2.52299	1.14474	1.32187
ENSG00000165689|-|14.1.1.0|ENST00000357365	-0.0517163	2.391	0.2391	0.56629	109.5	0.0412974	0.533328	0.217	1.305	0.869	4.07143	1.8588	0	0	3.14286	2.40832	0.928571	1.06855	5.07143	2.31534	0	0	4	3.06513	1.07143	1.23294
ENSG00000165689|-|14.2.2.1|ENST00000298537	0.104769	1.576	0.175111	0.59835	85	0.111004	1.0593	0.212	1.236	0.128	2.62222	1.68593	0	0	2.55556	2.0676	0.0666667	0.520833	3.12766	2.01693	0	0	3.04255	2.46161	0.0851064	0.664894
ENSG00000165689|-|14.3.2.1|ENST00000371725	0.0125731	1.417	0.177125	0.594213	70.5	0.0477638	0.849598	0.203	1.086	0.128	2.07407	1.45123	0	0	2	1.84162	0.0740741	0.578704	2.34483	1.6416	0	0	2.27586	2.09564	0.0689655	0.538793
ENSG00000165688|+|30.21.1.0|ENST00000371717	-0.00632278	2.086	0.160462	0.567593	108	0.0278193	2.04996	0.011	1.575	0.5	4.14661	2.01214	0	0	1.19037	0.755792	2.95624	5.91247	4.81917	2.33847	0.0087146	0.792236	1.5207	0.965522	3.28976	6.57952
ENSG00000148384|-|8.1.1.0|ENST00000371712	0.0799106	3.417	0.3417	0.641206	147	0.0364204	0.767411	0.426	1.932	1.059	8.625	2.71932	0.625	1.46714	4.29167	2.22136	3.70833	3.50173	10.875	3.42871	0.833333	1.95618	5.625	2.91149	4.41667	4.1706
ENSG00000169692|-|4.2.1.0|ENST00000371696	0.0195931	1.546	0.257667	0.660414	86	0.0385595	1.83591	0.1	0.834	0.612	2.77617	1.85337	0	0	0.249097	0.298678	2.52708	4.12921	3.4306	2.29119	0	0	0.338078	0.40537	3.09253	5.05315
ENSG00000169692|-|4.1.1.0|ENST00000371694	0.0720534	1.391	0.2782	0.662832	77	0.0400598	1.21971	0.041	0.738	0.612	2.85294	2.03461	0	0	0.191176	0.259047	2.66176	4.34929	3.22059	2.2968	0	0	0.220588	0.2989	3	4.90196
ENSG00000165716|+|3.1.2.1|ENST00000371692	0.0316174	1.639	0.3278	0.656498	104	0.0352194	1.93127	0.094	1.293	0.252	6.34682	3.82424	0	0	4.54335	3.51381	1.80347	7.15662	7.01719	4.22765	0	0	4.96848	3.8426	2.04871	8.1298
ENSG00000165716|+|3.1.2.0|ENST00000371692	-0.0044201	2.358	0.4716	0.608991	99	0.0413738	1.30628	0.094	1.293	0.971	9.42169	4.04833	0	0	4.6988	3.63403	4.72289	4.86395	10.8659	4.66979	0	0	5.17073	3.99902	5.69512	5.86521
ENSG00000244187|+|7.1.1.0|ENST00000290079	0.00136065	0.839	0.1678	0.589988	93	0.0476046	1.74704	0.027	0.324	0.488	0.356828	0.470657	0	0	0.145374	0.448687	0.211454	0.433307	0.349345	0.460814	0	0	0.0742358	0.229123	0.275109	0.563748
ENSG00000196642|+|11.2.1.0|ENST00000311502	-0.0598853	3.104	0.206933	0.652062	93	0.0281531	2.05465	0.249	2.187	0.668	3.21382	1.04481	0.12743	0.511766	1.05616	0.482924	2.03024	3.03928	3.65591	1.1888	0.11828	0.475018	1.34194	0.613596	2.1957	3.28697
ENSG00000196642|+|11.1.2.0|ENST00000371671	0.0212552	1.58	0.1975	0.578481	90	0.0394273	1.47711	0.254	0.942	0.384	4.63333	2.98189	0.1	0.393701	2.60833	2.76893	1.925	5.01302	5.87705	3.78732	0.155738	0.613141	3.27869	3.48056	2.44262	6.361
ENSG00000196642|+|11.4.0.0|ENST00000371663	-0.0630039	3.078	0.2052	0.652697	63.5	-0.0432336	0.165351	0.23	2.19	0.658	3.83333	1.23331	0.166667	0.724638	1	0.456621	2.66667	4.05268	3.16667	1.01882	0	0	0.833333	0.380518	2.33333	3.5461
ENSG00000107223|-|3.1.1.0|ENST00000224073	-0.0218338	0.662	0.1324	0.596677	81	0.0265107	2.50348	0.05	0.444	0.168	1.04115	1.63266	0.0279503	0.559006	0.779503	1.75564	0.233696	1.39105	1.05445	1.65367	0.0444785	0.889571	0.779908	1.75655	0.230061	1.36941
ENSG00000107223|-|3.2.1.0|ENST00000371649	0.0134077	0.79	0.158	0.603797	80	0.0449417	1.91612	0.027	0.423	0.34	1.40653	1.79375	0.00890208	0.329707	0.172107	0.406872	1.22552	3.60447	1.50888	1.92421	0.0532544	1.97239	0.150888	0.356708	1.30473	3.83745
ENSG00000159069|-|11.1.1.0|ENST00000325285	-0.0623301	2.362	0.262444	0.662151	90	-0.00438425	1.53642	0.168	1.698	0.496	3.22302	1.3954	0.00719424	0.0428229	1.43165	0.843142	1.78417	3.59712	3.94326	1.70721	0.035461	0.211077	1.79433	1.05673	2.11348	4.26104
ENSG00000148362|+|12.1.1.0|ENST00000371620	0.00197042	0.808	0.115429	0.659653	88	0.0312713	1.50114	0.022	0.612	0.174	0.433071	0.542808	0	0	0.307087	0.501776	0.125984	0.724047	0.476923	0.59793	0	0	0.284615	0.465058	0.192308	1.10522
ENSG00000107281|-|9.1.1.0|ENST00000371601	-0.0243877	1.475	0.163889	0.685424	99	0.0323986	1.25052	0.188	0.975	0.312	0.816901	0.562577	0.0140845	0.0749176	0.183099	0.187793	0.619718	1.98628	0.876712	0.604059	0.0136986	0.0728651	0.342466	0.351247	0.520548	1.66842
ENSG00000186193|-|4.1.1.0|ENST00000409687	0.044855	3.814	0.635667	0.664657	125	0.0880768	1.28483	0.097	1.182	2.535	12.3846	3.26275	0.217949	2.24689	0.5	0.423012	11.6667	4.60224	14.1646	3.73279	0.278481	2.87094	0.759494	0.64255	13.1266	5.17814
ENSG00000197355|+|4.1.1.0|ENST00000409858	-0.0241712	3.349	0.372111	0.614512	141	0.0822367	0.802173	0.016	1.521	1.812	6.80769	2.02385	0	0	0.692308	0.455166	6.11538	3.37494	8.15385	2.42405	0	0	1	0.657462	7.15385	3.94804
ENSG00000176058|-|4.2.1.0|ENST00000409012	0.287316	2.659	0.66475	0.701015	113	0.109515	1.51105	0.03	2.133	0.496	5.0303	1.98403	0	0	4.26515	1.9996	0.765152	1.54264	6.25564	2.46818	0	0	5.23308	2.45339	1.02256	2.06161
ENSG00000188566|+|9.4.1.0|ENST00000684003	0.0807596	4.817	0.344071	0.654349	144	0.0772999	0.729623	0.078	1.791	2.948	14.1364	3.00669	0	0	1.59091	0.88828	12.5455	4.25558	18	3.82845	0	0	2.09091	1.16745	15.9091	5.39657
ENSG00000188229|+|2.1.1.0|ENST00000340384	0.0590143	1.563	0.39075	0.59309	95	0.0692236	2.81695	0.074	1.335	0.154	4.14962	2.69691	0.0056391	0.076204	3.29511	2.46825	0.848872	5.51216	4.92296	3.20009	0.00483811	0.0653799	4.0748	3.05229	0.84332	5.4761
ENSG00000198435|-|1.1.3.0|ENST00000356628	0.337163	2.641	2.641	0.5922	137.5	0.153937	1.53949	0.343	0.342	1.956	8.8227	3.42193	0.553191	1.6128	1.56738	4.58297	6.70213	3.42645	10.1972	3.96001	0.788732	2.29951	1.92958	5.64204	7.47887	3.82355
ENSG00000187609|-|15.12.0.0|ENST00000465160	0.0152888	1.585	0.528333	0.618297	134	0.0695922	0.428593	0.096	0.168	1.321	14.0909	8.8754	0	0	0.818182	4.87013	13.2727	10.0475	16.7273	10.536	0.0909091	0.94697	1.09091	6.49351	15.5455	11.7679
ENSG00000165802|-|10.1.0.0|ENST00000371475	-0.00144122	3.649	0.228063	0.648671	106	-0.00111086	0.849598	0.232	1.59	1.827	3.86207	1.06908	0	0	1.10345	0.693993	2.75862	1.50992	4.41379	1.22181	0.0344828	0.148633	1.44828	0.910865	2.93103	1.60429
ENSG00000165802|-|10.3.1.0|ENST00000371474	0.0480765	3.571	0.255071	0.650518	56	-0.141705	0.232298	0.232	1.515	1.824	4.14286	1.16592	0	0	1.57143	1.03725	2.57143	1.40977	4	1.12572	0	0	1.57143	1.03725	2.42857	1.33145
ENSG00000165802|-|10.7.1.0|ENST00000265663	-0.0439287	2.981	0.198733	0.647769	117	0.0207274	1.69895	0.232	1.584	1.165	3.41379	1.15428	0.0295567	0.127399	0.876847	0.553565	2.50739	2.15227	4.18537	1.41514	0.0634146	0.273339	1.28293	0.809929	2.83902	2.43693
ENSG00000165802|-|10.3.1.1|ENST00000371474	-0.0399259	2.919	0.2085	0.649538	116	0.00115723	1.25643	0.232	1.515	1.172	3.06944	1.06188	0.0277778	0.119732	0.833333	0.550055	2.20833	1.88424	3.89041	1.34586	0.0410959	0.177137	1.16438	0.76857	2.68493	2.2909
ENSG00000165802|-|10.2.0.0|ENST00000371473	0.0672595	3.556	0.237067	0.648481	90	-0.00494633	0.501143	0.232	1.5	1.824	3	1.04788	0	0	0.461538	0.307692	2.53846	1.3917	3.92308	1.3703	0.0769231	0.331565	1	0.666667	2.84615	1.56039
ENSG00000148399|-|15.1.1.1|ENST00000277540	0.0547094	1.842	0.204667	0.579262	112	0.0306067	1.23846	0.148	1.356	0.338	3.27143	1.82363	0	0	1.62857	1.20101	1.64286	4.86052	4.08571	2.27731	0	0	2.32857	1.71724	1.75714	5.19865
ENSG00000197070|+|14.2.1.0|ENST00000371421	0.0514483	1.556	0.1945	0.640746	95.5	0.0076174	0.943502	0.032	1.299	0.225	1.33333	0.863309	0	0	0.916667	0.705671	0.416667	1.85185	1.75	1.13309	0	0	1.08333	0.833975	0.666667	2.96296
ENSG00000056998|+|13.3.1.0|ENST00000398806	0.026678	3.192	0.290182	0.519737	102	0.074379	0.665954	0.174	1.41	1.608	4.57895	1.4313	0	0	0.947368	0.671892	3.63158	2.25844	4.89474	1.53001	0	0	0.842105	0.597238	4.05263	2.52029
ENSG00000130021|-|7.3.1.0|ENST00000381077	0.0727938	2.103	0.52575	0.454113	93.5	0.062516	1.14307	0.04	0.684	1.379	3.58929	1.73201	0	0	0.803571	1.17481	2.78571	2.0201	4.54386	2.19295	0	0	1.05263	1.53894	3.49123	2.53171
ENSG00000004961|+|3.2.2.1|ENST00000380762	0.040026	1.091	0.155857	0.501375	92	0.121361	1.35568	0.229	0.804	0.058	0.612903	0.56425	0.0537634	0.234775	0.494624	0.615204	0.0645161	1.11235	0.967742	0.890922	0.0645161	0.28173	0.795699	0.989675	0.107527	1.85391
ENSG00000004961|+|3.2.2.0|ENST00000380762	0.230153	2.312	0.330286	0.422145	145	0.236188	0.709419	0.229	0.804	1.279	1.57143	0.687701	0	0	0.714286	0.888415	0.857143	0.670166	2.04762	0.896095	0	0	0.904762	1.12533	1.14286	0.893555
ENSG00000005302|+|49.6.1.0|ENST00000312196	-0.0525313	2.286	0.175846	0.442695	109	0.0326497	1.11148	0.027	1.563	0.696	0.471698	0.208913	0.0188679	0.698812	0.320755	0.205217	0.132075	0.189764	0.603774	0.267409	0	0	0.377358	0.241432	0.226415	0.325309
ENSG00000005302|+|49.16.0.0|ENST00000649078	-0.0344095	2.507	0.208917	0.438771	172.5	0.123952	0.29029	0.765	1.065	0.677	0.75	0.336153	0.125	0.163399	0.625	0.586854	0	0	0.75	0.336153	0.125	0.163399	0.25	0.234742	0.375	0.553914
ENSG00000101911|+|5.3.1.0|ENST00000380668	0.0131427	2.469	0.352714	0.426083	131	0.0626326	1.49779	0.086	0.954	1.429	2.31783	0.943569	0	0	0.457364	0.479418	1.86047	1.30194	3	1.22127	0	0	0.697674	0.731315	2.30233	1.61114
ENSG00000123595|+|4.1.2.1|ENST00000464506	0.343182	1.193	0.397667	0.436714	83	0.0689987	1.03065	0.276	0.603	0.314	4.25	3.66257	0.0454545	0.16469	3.88636	6.44505	0.318182	1.01332	4.90909	4.23057	0.0909091	0.329381	4.31818	7.16116	0.5	1.59236
ENSG00000123595|+|4.1.2.2|ENST00000464506	0.313025	1.339	0.446333	0.418969	113	0.226362	1.11959	0.276	0.603	0.46	5.11111	3.86409	0.0185185	0.0670961	4.25926	7.06345	0.833333	1.81159	5.92593	4.4801	0.0185185	0.0670961	4.87037	8.0769	1.03704	2.25443
ENSG00000196459|-|10.1.1.0|ENST00000359680	0.0589041	2.716	0.5432	0.424521	224	0.0881745	0.428593	0.13	0.42	2.166	0.666667	0.254712	0	0	0.111111	0.26455	0.555556	0.256489	1.45455	0.562252	0	0	0.181818	0.4329	1.27273	0.587593
ENSG00000196459|-|10.1.1.1|ENST00000359680	-0.0329326	0.602	0.1204	0.428571	80	0.0461529	0.501143	0.13	0.42	0.052	0.1	0.178285	0	0	0	0	0.1	1.92308	0.230769	0.408719	0.153846	1.18343	0.0769231	0.18315	0	0
ENSG00000130150|+|7.1.0.0|ENST00000380492	0.13542	4.183	0.278867	0.360029	116	0.0366011	0.533328	0.108	1.554	2.521	2.85714	0.70995	0	0	0.642857	0.413679	2.21429	0.878336	2.78571	0.692201	0.0714286	0.661376	0.714286	0.459643	2	0.793336
ENSG00000087842|-|8.1.1.0|ENST00000380420	0.0138593	1.274	0.1274	0.481162	78	0.026875	0.818564	0.196	0.87	0.208	0.592593	0.481362	0.037037	0.188964	0.481481	0.553427	0.0740741	0.356125	0.518519	0.421192	0	0	0.444444	0.510856	0.0740741	0.356125
ENSG00000182287|-|12.1.2.0|ENST00000329235	-0.0479917	2.237	0.4474	0.389808	92	0.0336669	1.14307	0.244	0.471	1.522	1.03509	0.496905	0	0	0.350877	0.744962	0.684211	0.449547	1.57895	0.75799	0	0	0.526316	1.11744	1.05263	0.691611
ENSG00000182287|-|12.1.2.1|ENST00000329235	-0.0478004	1.973	0.3946	0.397364	95.5	0.00856532	1.40423	0.244	0.471	1.258	1.09615	0.606454	0	0	0.442308	0.939082	0.653846	0.519751	1.27885	0.70753	0	0	0.596154	1.26572	0.682692	0.542681
ENSG00000047230|-|7.1.0.0|ENST00000359276	0.109143	3.953	0.208053	0.44852	73.5	0.0244058	0.3872	0.374	1.758	1.821	1.4	0.430425	0.1	0.26738	0.5	0.284414	0.8	0.439319	1.6	0.491914	0.4	1.06952	0.3	0.170648	0.9	0.494234
ENSG00000169895|+|3.1.6.5|ENST00000380155	-0.0986107	2.647	0.294111	0.424632	90	0.0162362	0.501143	0.113	1.056	1.478	1.83333	0.702135	0	0	0.0833333	0.0789141	1.75	1.18403	2.69231	1.03117	0	0	0.230769	0.218531	2.46154	1.66545
ENSG00000169895|+|3.1.6.1|ENST00000380155	-0.0285893	1.248	0.138667	0.487179	82	0.044789	1.6904	0.113	1.056	0.079	0.517588	0.428981	0.0201005	0.177881	0.432161	0.409243	0.0653266	0.826919	0.81592	0.676758	0.0199005	0.176111	0.562189	0.532376	0.233831	2.95988
ENSG00000169895|+|3.1.6.6|ENST00000380155	-0.0788734	3.333	0.370333	0.411041	103.5	0.0381123	0.918679	0.113	1.056	2.164	2.15152	0.659741	0.0606061	0.536337	0.454545	0.430441	1.63636	0.756175	2.64706	0.811439	0.0294118	0.260281	0.735294	0.696301	1.88235	0.869849
ENSG00000169895|+|3.1.6.4|ENST00000380155	-0.154314	2.25	0.25	0.430667	77	-0.0043729	0.78514	0.113	1.056	1.081	1.04	0.468097	0	0	0.28	0.265152	0.76	0.703053	2.44	1.09823	0	0	0.8	0.757576	1.64	1.51711
ENSG00000169895|+|3.1.6.2|ENST00000380155	-0.113823	1.488	0.165333	0.452957	102	0.0621692	0.501143	0.113	1.056	0.319	1	0.687758	0	0	0.230769	0.218531	0.769231	2.41138	2	1.37552	0.0769231	0.680735	0.923077	0.874126	1	3.1348
ENSG00000169895|+|3.1.6.3|ENST00000380155	0.0398351	1.716	0.190667	0.432401	91	-1.88494e-05	0.617649	0.113	1.056	0.547	1.125	0.677507	0	0	0.4375	0.414299	0.6875	1.25686	1.29412	0.782473	0	0	0.529412	0.501337	0.764706	1.398
ENSG00000086712|+|5.2.1.0|ENST00000380122	0.187399	4.362	0.4362	0.413343	108	0.132428	1.23846	0.022	1.584	2.756	4.73239	1.1432	0	0	2.30986	1.45824	2.42254	0.879004	4.92958	1.19084	0	0	1.92958	1.21817	3	1.08853
ENSG00000102054|-|12.2.2.1|ENST00000380087	-0.034827	1.967	0.163917	0.460092	105.5	0.04939	2.31508	0.309	1.275	0.383	0.54708	0.290168	0.0417163	0.135004	0.394517	0.309425	0.110846	0.289416	1.3227	0.701607	0.0732861	0.237172	0.911348	0.714782	0.338061	0.882667
ENSG00000102054|-|12.4.1.0|ENST00000380084	-0.0185707	2.036	0.169667	0.480845	85	0.0240397	1.39152	0.245	1.407	0.384	0.554455	0.280989	0.019802	0.0808244	0.455446	0.3237	0.0792079	0.206271	1.48515	0.752649	0.019802	0.0808244	1.0198	0.724806	0.445545	1.16027
ENSG00000102054|-|12.6.0.0|ENST00000404022	-0.0372006	1.904	0.158667	0.464811	112	0.0538776	0.748928	0.308	1.248	0.348	0.454545	0.246372	0	0	0.363636	0.291375	0.0909091	0.261233	1.04348	0.564879	0.0434783	0.141163	0.826087	0.661929	0.173913	0.49975
ENSG00000102054|-|12.2.2.2|ENST00000380087	-0.0565787	1.841	0.153417	0.469853	115	0.0526717	0.428593	0.309	1.275	0.257	0.454545	0.260308	0	0	0.454545	0.356506	0	0	0.909091	0.520616	0	0	0.818182	0.641711	0.0909091	0.353732
ENSG00000047634|+|7.2.1.0|ENST00000380045	-0.062306	2.679	0.4465	0.374767	155	0.0364311	1.11148	0.459	0.624	1.596	1.46154	0.55956	0.211538	0.460868	0.307692	0.493097	0.942308	0.590418	2.24528	0.859454	0.169811	0.369959	0.698113	1.11877	1.37736	0.863007
ENSG00000047634|+|7.1.1.0|ENST00000398080	-0.0751273	2.704	0.450667	0.376109	157	0.0308424	0.802173	0.481	0.624	1.599	1.38462	0.529786	0.153846	0.319846	0.307692	0.493097	0.923077	0.577284	1.96154	0.75053	0.0384615	0.0799616	0.730769	1.1711	1.19231	0.745658
ENSG00000047634|+|7.3.1.0|ENST00000380043	-0.0292407	2.83	0.404286	0.376325	140.5	0.0227631	0.466381	0.328	0.906	1.596	1.58333	0.577455	0	0	0.333333	0.367918	1.25	0.783208	3.08333	1.12452	0.0833333	0.254065	1.08333	1.19573	1.91667	1.20092
ENSG00000102098|-|7.1.1.0|ENST00000251900	-0.0414886	4.162	0.277467	0.397165	160	0.0649634	0.943502	0.121	2.1	1.941	2.44444	0.596497	0.0555556	0.459137	0.972222	0.462963	1.41667	0.729864	2.52778	0.616832	0.0555556	0.459137	1.08333	0.515873	1.38889	0.715553
ENSG00000131828|+|13.1.1.1|ENST00000540249	-0.0370078	1.422	0.1422	0.504219	93.5	0.0107488	0.802173	0.145	1.077	0.2	0.384615	0.28418	0	0	0.269231	0.249982	0.115385	0.576923	0.307692	0.227344	0	0	0.230769	0.21427	0.0769231	0.384615
ENSG00000131828|+|13.5.2.1|ENST00000422285	-0.0282486	1.481	0.134636	0.503714	114	0.0408642	2.27029	0.111	1.17	0.2	0.351459	0.244068	0.0066313	0.0597414	0.253316	0.216509	0.0915119	0.45756	0.577225	0.400858	0.0065445	0.0589595	0.468586	0.400501	0.102094	0.510471
ENSG00000131828|+|13.6.1.1|ENST00000423505	-0.0797604	1.595	0.132917	0.50721	94	-0.0209203	0.563291	0.111	1.284	0.2	0.2	0.127556	0.0666667	0.600601	0.0666667	0.0519211	0.0666667	0.333333	0.533333	0.340151	0	0	0.4	0.311526	0.133333	0.666667
ENSG00000131828|+|13.5.2.0|ENST00000422285	-0.0924441	3.349	0.304455	0.461929	97	-0.0214122	1.04996	0.111	1.17	2.068	1.65217	0.510499	0	0	0.26087	0.222965	1.3913	0.672778	2.43478	0.752314	0	0	0.543478	0.464511	1.8913	0.914557
ENSG00000147010|-|49.1.0.0|ENST00000397821	-0.10793	4.728	0.262667	0.469966	110	0.0186164	0.709419	0.29	1.995	2.443	1.66667	0.494868	0	0	0.904762	0.453515	0.761905	0.311873	1.71429	0.509007	0	0	1.47619	0.739945	0.238095	0.0974602
ENSG00000184368|-|8.1.1.1|ENST00000379643	-0.178459	3.908	0.229882	0.46392	124	0.0956947	0.341442	0.028	2.319	1.561	2.77778	0.725016	0	0	2.11111	0.910354	0.666667	0.427077	2.44444	0.638014	0	0	1.33333	0.57496	1.11111	0.711794
ENSG00000173674|-|2.1.9.0|ENST00000379607	-0.0145292	4.414	0.630571	0.350702	144	0.0625345	1.80384	0.198	0.432	3.784	3.53077	0.813461	0.0153846	0.0777001	0.115385	0.267094	3.4	0.89852	4.48659	1.03363	0.0383142	0.193506	0.153257	0.354761	4.29502	1.13505
ENSG00000173674|-|2.1.9.1|ENST00000379607	0.0827123	3.434	0.490571	0.347991	136	0.0590507	0.59132	0.198	0.432	2.804	2.1875	0.642037	0	0	0.1875	0.434028	2	0.713267	2.75	0.807132	0	0	0.1875	0.434028	2.5625	0.913873
ENSG00000173674|-|2.1.9.2|ENST00000379607	-0.00380491	3.155	0.450714	0.352139	104	0.0269945	1.02067	0.198	0.432	2.525	1.88095	0.601044	0	0	0.119048	0.275573	1.7619	0.697784	2.46512	0.787764	0.0465116	0.234907	0.162791	0.37683	2.25581	0.893392
ENSG00000173674|-|2.1.9.3|ENST00000379607	-0.0400291	2.819	0.402714	0.35509	120	0.0570577	1.3872	0.198	0.432	2.189	1.61	0.580684	0	0	0.09	0.208333	1.52	0.694381	2.18	0.786268	0.08	0.40404	0.23	0.532407	1.87	0.854271
ENSG00000173674|-|2.1.9.4|ENST00000379607	-0.0180658	1.931	0.275857	0.370274	110	0.0497719	1.80716	0.198	0.432	1.301	1.03831	0.541627	0.0153257	0.0774024	0.0957854	0.221726	0.927203	0.712685	1.60076	0.834895	0.026616	0.134424	0.243346	0.563301	1.3308	1.0229
ENSG00000173674|-|2.1.9.5|ENST00000379607	0.0221861	1.721	0.245857	0.377687	84	0.0445333	2.34862	0.198	0.432	1.091	0.936242	0.557899	0.0223714	0.112987	0.104027	0.240803	0.809843	0.742295	1.26039	0.751122	0.0284464	0.143669	0.185996	0.430545	1.04595	0.958709
ENSG00000173674|-|2.1.9.6|ENST00000379607	-0.00202166	1.567	0.223857	0.380345	71	-0.00768288	0.98926	0.198	0.432	0.937	1.21053	0.794624	0.0263158	0.132908	0.184211	0.426413	1	1.06724	1.15	0.757451	0.025	0.126263	0.175	0.405093	0.95	1.01387
ENSG00000173674|-|2.1.9.7|ENST00000379607	-0.0577016	0.893	0.127571	0.428891	86	0.0455046	1.1032	0.198	0.432	0.263	0.517241	0.590412	0.0689655	0.348311	0.0689655	0.159642	0.37931	1.44224	0.686275	0.778279	0.0588235	0.297089	0.235294	0.544662	0.392157	1.49109
ENSG00000173674|-|2.1.9.8|ENST00000379607	0.0142971	0.73	0.104286	0.461644	76	0.0592453	1.51753	0.198	0.432	0.1	0.216867	0.302297	0.0240964	0.121699	0.120482	0.278893	0.0722892	0.722892	0.244444	0.346959	0.0148148	0.0748223	0.192593	0.445816	0.037037	0.37037
ENSG00000177189|-|17.1.1.0|ENST00000379565	-0.0642894	7.987	0.363045	0.395142	146	0.0412681	0.232298	0.277	2.22	5.49	8.5	1.07581	0	0	1.33333	0.600601	7.16667	1.3054	7.85714	0.993407	0	0	1.57143	0.707851	6.28571	1.14494
ENSG00000177189|-|17.1.1.1|ENST00000379565	0.0101977	3.075	0.139773	0.436098	126.5	0.105844	1.06844	0.277	2.22	0.578	3.22917	1.02875	0	0	1	0.45045	2.22917	3.85669	4.45833	1.42033	0	0	1.47917	0.666291	2.97917	5.15427
ENSG00000012174|+|8.1.1.0|ENST00000379484	0.00797811	4.446	0.404182	0.399235	111	0.0424542	1.02067	0.118	1.557	2.771	5.85714	1.33313	0.0238095	0.201776	3.11905	2.00324	2.71429	0.979533	6.69767	1.53413	0.0232558	0.197083	3.32558	2.13589	3.34884	1.20853
ENSG00000102172|+|4.1.1.0|ENST00000404933	-0.0477312	1.703	0.154818	0.441574	98.5	0.0345838	2.09901	0.116	1.098	0.489	0.526419	0.316278	0.00587084	0.0506107	0.340509	0.310117	0.180039	0.368178	0.714563	0.42919	0.0116505	0.100435	0.518447	0.472174	0.184466	0.377231
ENSG00000102172|+|4.2.0.0|ENST00000379404	0.00435786	1.174	0.130444	0.478705	107.5	0.0605273	0.533328	0.11	0.939	0.125	0.5	0.330563	0.0714286	0.649351	0.142857	0.152138	0.285714	2.28571	0.785714	0.519456	0	0	0.5	0.532481	0.285714	2.28571
ENSG00000123131|+|5.2.1.0|ENST00000379341	-0.0180571	0.956	0.136571	0.503138	74	0.0251631	2.85407	0.078	0.813	0.065	0.389176	0.422488	0.0365391	0.46845	0.338159	0.41594	0.0144778	0.222735	0.565232	0.613769	0.0474727	0.608624	0.49112	0.604084	0.0266393	0.409836
ENSG00000123130|-|11.1.1.0|ENST00000379303	-0.0816748	4.318	0.269875	0.461093	127	-0.0188696	0.165351	0.132	1.344	2.842	6	1.40002	0	0	1.83333	1.36409	4.16667	1.4661	6.33333	1.47779	0	0	1.33333	0.992063	5	1.75932
ENSG00000123130|-|11.1.1.1|ENST00000379303	0.0151969	1.696	0.106	0.466981	97.5	0.0335804	1.14307	0.132	1.344	0.22	0.964912	0.576725	0.0175439	0.132908	0.631579	0.469925	0.315789	1.43541	1.26316	0.754986	0.0175439	0.132908	0.701754	0.522139	0.54386	2.47209
ENSG00000123130|-|11.2.1.0|ENST00000336430	-0.0936812	1.675	0.111667	0.467463	100	0.00236292	0.501143	0.132	1.317	0.226	1.15385	0.702477	0	0	0.923077	0.700894	0.230769	1.0211	1.23077	0.749309	0.0769231	0.582751	0.769231	0.584078	0.384615	1.70184
ENSG00000130066|+|9.4.1.0|ENST00000379270	-0.0108168	1.049	0.174833	0.438513	101	-0.00742939	1.42859	0.179	0.513	0.357	0.59633	0.584611	0.0275229	0.153759	0.431193	0.840532	0.137615	0.385475	0.763636	0.748516	0.0545455	0.304723	0.490909	0.956938	0.218182	0.611154
ENSG00000184831|-|11.1.1.0|ENST00000379226	-0.0368864	1.122	0.124667	0.472371	81	-0.00958571	1.24453	0.236	0.594	0.292	0.222222	0.215398	0.0416667	0.176554	0.0833333	0.140292	0.0972222	0.332953	0.277778	0.269248	0.0138889	0.0588512	0.125	0.210438	0.138889	0.475647
ENSG00000130741|+|6.2.4.1|ENST00000253039	0.00778206	1.696	0.141333	0.412146	105	0.063513	1.09477	0.013	1.416	0.267	0.92	0.532272	0	0	0.4	0.282486	0.52	1.94757	1.01961	0.598079	0	0	0.509804	0.360031	0.509804	1.90938
ENSG00000130741|+|6.2.4.0|ENST00000253039	-0.0475191	3.457	0.288083	0.409893	154	0.0416893	1.64247	0.013	1.416	2.028	2.94444	0.848371	0.0111111	0.854701	0.488889	0.345261	2.44444	1.20535	3.7486	1.08002	0.0111732	0.859476	0.564246	0.398479	3.17318	1.56469
ENSG00000130741|+|6.2.4.2|ENST00000253039	-0.0255449	2.098	0.174833	0.427073	122	0.0469367	1.73159	0.013	1.416	0.669	1.22936	0.578799	0	0	0.399083	0.281838	0.830275	1.24107	1.49772	0.705202	0.00913242	0.702494	0.520548	0.367619	0.968037	1.44699
ENSG00000130741|+|6.2.4.3|ENST00000253039	-0.0420478	2.618	0.218167	0.411383	138	0.0361616	1.60468	0.013	1.416	1.189	2.3865	0.912801	0	0	0.306748	0.21663	2.07975	1.74916	3.07879	1.17766	0	0	0.575758	0.406608	2.50303	2.10516
ENSG00000067992|+|6.3.1.1|ENST00000379162	-0.0706285	1.464	0.133091	0.474044	96	0.0764253	0.501143	0.17	1.218	0.076	0.461538	0.319829	0	0	0.461538	0.378931	0	0	1.69231	1.17271	0	0	1.69231	1.38942	0	0
ENSG00000067992|+|6.4.1.1|ENST00000568479	0.0841903	2.083	0.173583	0.468075	113	0.0499289	0.943502	0.17	1.245	0.668	4.63889	2.45224	0	0	0.75	0.60241	3.88889	5.82169	5.13889	2.71655	0.0277778	0.163399	0.805556	0.647033	4.30556	6.44544
ENSG00000101868|+|18.3.1.0|ENST00000379068	-0.0614719	5.487	0.148297	0.429379	108.5	0.0085355	0.978265	0.044	4.404	1.039	2.92308	0.536228	0.025641	0.582751	2.35897	0.535644	0.538462	0.51825	3.25641	0.597377	0.025641	0.582751	2.5641	0.582221	0.666667	0.641643
ENSG00000099399|+|1.1.1.0|ENST00000378988	0.00563223	1.607	0.8035	0.460485	114.5	0.0507182	1.42062	0.098	0.957	0.552	2.10185	1.32867	0.0462963	0.472411	1.58333	1.65448	0.472222	0.855475	2.65741	1.67986	0.0648148	0.661376	1.81481	1.89636	0.777778	1.40902
ENSG00000147027|-|1.1.1.0|ENST00000275954	-0.0197515	4.04	1.34667	0.391337	137	0.100053	0.709419	0.256	0.543	3.241	8.57895	2.15309	0	0	1.73684	3.1986	6.84211	2.11111	9.57143	2.40459	0	0	1.7619	3.24476	7.80952	2.4096
ENSG00000165169|-|3.2.3.0|ENST00000378578	-0.020512	2.151	0.4302	0.336123	118	0.0261896	1.31662	0.061	0.348	1.742	0.788235	0.375123	0	0	0.117647	0.338066	0.670588	0.384953	1.10588	0.526292	0	0	0.2	0.574713	0.905882	0.520024
ENSG00000165169|-|3.2.3.1|ENST00000378578	-0.0656079	1.908	0.3816	0.340147	121	0.0512958	0.563291	0.061	0.348	1.499	0.6	0.324324	0	0	0.0666667	0.191571	0.533333	0.355793	0.933333	0.504505	0	0	0.266667	0.766284	0.666667	0.444741
ENSG00000101955|-|7.4.1.0|ENST00000378533	-0.0282893	1.846	0.1846	0.499458	117	0.00781306	0.563291	0.079	1.392	0.375	0.533333	0.292366	0	0	0.4	0.287356	0.133333	0.355556	0.733333	0.402003	0	0	0.466667	0.335249	0.266667	0.711111
ENSG00000156313|-|21.1.0.0|ENST00000642395	-0.102448	3.053	0.160684	0.392401	102.5	0.015132	0.3872	0.142	2.445	0.466	1.5	0.527408	0	0	1.5	0.613497	0	0	1.3	0.457087	0	0	1.2	0.490798	0.1	0.214592
ENSG00000156298|+|8.1.1.0|ENST00000378482	-0.0673986	1.742	0.21775	0.467279	123.5	0.0251299	1.48062	0.005	0.747	0.99	0.837398	0.480148	0	0	0.154472	0.206789	0.682927	0.689825	1.00806	0.578056	0	0	0.233871	0.31308	0.774194	0.782014
ENSG00000165175|+|4.3.0.0|ENST00000336949	0.241	4.814	2.407	0.529913	140	0.0583747	0.931268	3.223	0.549	1.042	9.73529	2.57095	3.73529	1.15895	4.08824	7.44669	1.91176	1.83471	10.4571	2.76279	3.68571	1.14357	4.8	8.74317	1.97143	1.89197
ENSG00000182220|+|32.16.2.2|ENST00000636580	-0.0259869	2.031	0.225667	0.403742	122.5	0.0188379	1.93865	0.096	1.05	0.885	1.35795	0.670996	0	0	0.465909	0.443723	0.892045	1.00796	1.73034	0.854962	0.0337079	0.351124	0.668539	0.636704	1.02809	1.16168
ENSG00000182220|+|32.16.2.1|ENST00000636580	-0.0676286	1.278	0.142	0.454617	123.5	0.0662145	0.642472	0.096	1.05	0.132	0.444444	0.35535	0	0	0.444444	0.42328	0	0	0.888889	0.7107	0.0555556	0.578704	0.777778	0.740741	0.0555556	0.420875
ENSG00000182220|+|32.4.0.0|ENST00000637327	-0.0928774	1.929	0.241125	0.411612	86	0.0482634	0.165351	0.253	0.822	0.854	1.83333	0.969163	0	0	0.833333	1.01379	1	1.17096	2	1.05727	0	0	0.166667	0.202758	1.83333	2.14676
ENSG00000185753|-|5.1.2.0|ENST00000327877	-0.0408524	4.244	0.606286	0.466305	113	0.05434	0.709419	0.041	0.957	3.246	7.19048	1.73173	0	0	0.666667	0.696621	6.52381	2.0098	7.28571	1.75467	0	0	0.285714	0.298552	7	2.1565
ENSG00000185753|-|5.1.2.1|ENST00000327877	0.159889	1.214	0.173429	0.495881	129.5	0.0741511	0.59132	0.041	0.957	0.216	1.6875	1.40581	0	0	0.5	0.522466	1.1875	5.49769	2.25	1.87441	0.0625	1.52439	0.625	0.653083	1.5625	7.2338
ENSG00000180182|-|12.1.0.0|ENST00000324817	-0.0166917	7.996	0.257935	0.412581	172	0.0768331	0.665954	0.13	4.362	3.504	3.84211	0.633455	0.105263	0.809717	0.842105	0.193055	2.89474	0.826124	5.21053	0.859069	0.105263	0.809717	2.42105	0.555033	2.68421	0.766042
ENSG00000124486|+|18.2.0.0|ENST00000378308	-0.051484	12.543	0.278733	0.410428	156.5	0.100858	0.642472	0.823	7.662	4.058	9	1.00486	1.05556	1.28257	6.55556	0.855593	1.38889	0.342259	15.1111	1.68718	1.38889	1.68759	11.6111	1.51542	2.11111	0.520234
ENSG00000215301|+|69.25.1.0|ENST00000644876	0.0249016	4.635	0.272647	0.406041	161.5	0.0729921	1.8937	0.091	1.986	2.558	3.68239	0.806085	0.0440252	0.483793	0.899371	0.452856	2.73899	1.07076	4.52648	0.990894	0.0311526	0.342337	1.15888	0.583524	3.33645	1.30432
ENSG00000215301|+|69.38.2.0|ENST00000646319	0.00354162	4.554	0.267882	0.406456	160.5	0.08424	1.46638	0.078	1.983	2.493	3.73109	0.814851	0.0168067	0.215471	0.941176	0.474623	2.77311	1.11236	4.59167	1.00288	0.025	0.320513	1.15	0.579929	3.41667	1.3705
ENSG00000215301|+|69.11.1.0|ENST00000457138	0.0121604	4.786	0.299125	0.41705	168	0.0971484	0.642472	0.34	1.938	2.508	4.17647	0.92472	0.0588235	0.17301	0.882353	0.45529	3.23529	1.28999	5.22222	1.16098	0	0	1.27778	0.659328	3.94444	1.57274
ENSG00000215301|+|69.38.2.1|ENST00000646319	-0.0395968	2.478	0.145765	0.452381	141.5	0.0727578	0.501143	0.078	1.983	0.417	2.53846	0.998397	0	0	1	0.504286	1.53846	3.68936	3.38462	1.3312	0.0769231	0.986193	1.53846	0.775825	1.76923	4.24276
ENSG00000215301|+|69.13.0.0|ENST00000399959	0.0245019	4.632	0.272471	0.406088	165.5	0.0860096	0.165351	0.091	1.983	2.558	3	0.659341	0.166667	1.8315	0.5	0.252143	2.33333	0.912171	9.16667	2.01465	0	0	4.33333	2.18524	4.83333	1.8895
ENSG00000215301|+|69.55.0.0|ENST00000642424	0.166629	5.789	0.4135	0.404906	185.5	0.108252	0.642472	1.882	1.428	2.479	4.38889	1.02164	0	0	0.722222	0.505758	3.66667	1.47909	5.22222	1.21562	0.111111	0.0590388	0.888889	0.622471	4.22222	1.7032
ENSG00000147044|-|32.14.0.0|ENST00000378158	-0.00405631	3.754	0.15016	0.431007	142	0.110102	0.3872	0.156	2.724	0.874	2.4	0.588654	0	0	1	0.367107	1.4	1.60183	2.5	0.613181	0	0	1	0.367107	1.5	1.71625
ENSG00000069509|-|3.1.2.0|ENST00000378045	0.0144823	1.054	0.2108	0.380455	119	0.0656218	1.35099	0.027	0.465	0.562	1.68539	1.62229	0	0	0.707865	1.52229	0.977528	1.73937	2.33696	2.24766	0	0	0.782609	1.68303	1.55435	2.76574
ENSG00000069509|-|3.1.2.1|ENST00000378045	0.0394403	0.863	0.1726	0.409038	100	0.0678659	1.38284	0.027	0.465	0.371	1.77551	2.05283	0	0	0.816327	1.75554	0.959184	2.5854	2.23232	2.58181	0	0	0.808081	1.73781	1.42424	3.83893
ENSG00000147119|+|3.1.1.0|ENST00000276055	0.214047	2.396	1.198	0.619783	86	0.0263055	0.878562	0.167	1.458	0.771	9.90323	4.66736	0.354839	2.12478	5.19355	3.5621	4.35484	5.6483	12.5161	5.89881	0.419355	2.51111	6.35484	4.3586	5.74194	7.44739
ENSG00000102218|+|1.1.0.0|ENST00000218340	-0.0111874	3.7	0.74	0.351622	140.5	0.10879	1.0593	0.058	1.05	2.592	5.89362	1.57201	0.0425532	0.733676	4.53191	4.31611	1.31915	0.508931	7.25532	1.93521	0.0425532	0.733676	5.59574	5.32928	1.61702	0.623851
ENSG00000102221|+|5.3.1.0|ENST00000614628	-0.037836	4.947	0.449727	0.45098	156	0.175982	0.665954	0.31	2.469	2.168	5.15789	1.07016	0.0526316	0.169779	4.47368	1.81194	0.631579	0.291319	4.36842	0.906361	0	0	3.73684	1.5135	0.631579	0.291319
ENSG00000147123|-|8.3.1.0|ENST00000377811	-0.0200744	0.586	0.195333	0.588737	84	0.0192804	2.57416	0.023	0.459	0.104	0.224115	0.395572	0.00131062	0.0569833	0.215596	0.469709	0.00720839	0.0693114	0.23342	0.412026	0.00325098	0.141347	0.205462	0.447629	0.0247074	0.237571
ENSG00000182872|+|8.1.1.0|ENST00000377604	-0.00814682	3.397	0.141542	0.606417	82	0.00877057	1.11148	0.39	2.79	0.217	1.76923	0.526949	0.192308	0.493097	1.11538	0.399779	0.461538	2.12691	1.67925	0.499016	0.169811	0.435414	1.09434	0.392236	0.415094	1.91288
ENSG00000182872|+|8.2.0.0|ENST00000345781	-0.037968	3.108	0.13513	0.601995	92	0.0558675	0.29029	0.332	2.559	0.217	1.125	0.360606	0.125	0.376506	0.375	0.146542	0.625	2.88018	1.5	0.480808	0	0	0.5	0.195389	1	4.60829
ENSG00000182872|+|8.3.0.0|ENST00000628161	0.0152888	3.105	0.135	0.601932	83	0.0353252	0.428593	0.332	2.556	0.217	1.72727	0.555799	0.0909091	0.273823	1.09091	0.426803	0.545455	2.51362	1.45455	0.468042	0.0909091	0.273823	0.909091	0.355669	0.454545	2.09468
ENSG00000130985|+|9.4.1.0|ENST00000335972	-0.0707413	3.572	0.137385	0.569429	113	0.03418	2.0774	0.196	3.174	0.202	0.948133	0.267228	0.00829876	0.0423406	0.890041	0.280416	0.0497925	0.246498	1.88571	0.531537	0.0204082	0.104123	1.80816	0.56968	0.0571429	0.282885
ENSG00000130985|+|9.1.1.0|ENST00000377351	-0.0864783	3.466	0.133308	0.563474	105	0.0138274	2.18516	0.09	3.174	0.202	0.935588	0.269581	0.00644122	0.0715692	0.877617	0.276502	0.0515298	0.255098	1.5311	0.441167	0.00797448	0.0886054	1.48644	0.468319	0.0366826	0.181597
ENSG00000102225|+|21.3.2.1|ENST00000457458	-0.040752	2.152	0.1345	0.570632	89	0.0127635	1.0774	0.42	1.506	0.226	1.27083	0.620802	0.645833	1.5377	0.604167	0.401173	0.0208333	0.0921829	1.7551	0.858018	0.755102	1.79786	0.877551	0.582703	0.122449	0.54181
ENSG00000102225|+|21.3.2.0|ENST00000457458	-0.0518471	3.158	0.197375	0.569981	159	0.0818871	1.04996	0.42	1.506	1.232	2.3913	0.78818	0.695652	1.65631	0.478261	0.31757	1.21739	0.988142	3.06522	1.0103	0.76087	1.81159	0.913043	0.606271	1.3913	1.12931
ENSG00000102225|+|21.6.2.0|ENST00000357227	-0.0491199	3.151	0.196937	0.596636	119.5	0.0106341	1.55746	0.431	1.488	1.232	1.68707	0.549916	0.0816327	0.189403	0.462585	0.310877	1.14286	0.927644	2.29252	0.746902	0.0884354	0.205186	0.836735	0.562322	1.36735	1.10986
ENSG00000102225|+|21.6.2.1|ENST00000357227	-0.0756083	2.145	0.134063	0.60979	89	0.0274747	1.65202	0.431	1.488	0.226	0.693989	0.334412	0.136612	0.316965	0.519126	0.348875	0.0382514	0.169254	1.34239	0.646763	0.201087	0.466559	1.05435	0.708567	0.0869565	0.384763
ENSG00000102226|+|12.1.1.0|ENST00000218348	-0.0847335	3.338	0.158952	0.567406	126.5	0.0767908	1.52708	0.049	2.889	0.4	0.992754	0.320496	0	0	0.949275	0.328583	0.0434783	0.108696	1.44203	0.465537	0	0	1.36957	0.474062	0.0724638	0.181159
ENSG00000078061|+|6.1.1.0|ENST00000377045	-0.00418949	2.378	0.148625	0.589992	114.5	0.0658121	1.46275	0.106	1.818	0.454	3.59664	1.5167	0.00840336	0.079277	0.504202	0.277339	3.08403	6.79303	4.23529	1.78602	0.0420168	0.396385	0.722689	0.397519	3.47059	7.64447
ENSG00000078061|+|6.2.0.0|ENST00000377039	0.232269	1.271	0.211833	0.444532	118	0.0155642	0.533328	0.089	0.558	0.624	1.35714	1.0411	0	0	0.214286	0.384025	1.14286	1.8315	2.07143	1.58904	0	0	0.428571	0.768049	1.64286	2.63278
ENSG00000126767|-|4.2.1.0|ENST00000376983	-0.0203055	2.876	0.410857	0.574409	115	0.0456578	1.1032	0.281	1.284	1.311	2.98077	1.04896	0.0384615	0.136874	1.69231	1.318	1.25	0.953471	4	1.40763	0.0192308	0.0684369	2.03846	1.58759	1.94231	1.48155
ENSG00000126767|-|4.1.0.0|ENST00000247161	-0.062918	2.695	0.449167	0.569944	105.5	0.0420063	1.40004	0.1	1.284	1.311	2.65686	0.964149	0	0	1.27451	0.992609	1.38235	1.05443	3.53398	1.28228	0.0485437	0.485437	1.57282	1.22493	1.91262	1.4589
ENSG00000068438|+|13.4.1.0|ENST00000348411	-0.0276776	1.899	0.146077	0.524487	113.5	0.0604329	1.45908	0.285	0.987	0.627	3.02542	1.65315	0.237288	0.83259	0.610169	0.618206	2.17797	3.47363	3.62712	1.98193	0.313559	1.10021	0.677966	0.686896	2.63559	4.2035
ENSG00000102312|+|18.8.0.0|ENST00000355961	-0.0962745	1.848	0.132	0.584957	103	0.0569355	0.466381	0.139	1.368	0.341	0.181818	0.0995322	0	0	0.0909091	0.066454	0.0909091	0.266596	1.33333	0.729428	0.0833333	0.59952	0.75	0.548246	0.5	1.46628
ENSG00000068354|+|6.1.0.0|ENST00000376771	0.107741	3.785	0.630833	0.559841	129.5	0.0560186	0.767411	0.084	2.064	1.637	9.25	3.45714	0	0	8.79167	4.25953	0.458333	0.279984	11.0417	4.12676	0	0	10.2917	4.98627	0.75	0.458155
ENSG00000102317|+|11.2.3.2|ENST00000376759	-0.0455603	1.427	0.203857	0.439383	96.5	0.0385769	2.67523	0.103	0.471	0.853	0.924754	0.663379	0.00830306	0.0806123	0.247535	0.525552	0.668915	0.784192	1.35033	0.968678	0.0329727	0.320123	0.363215	0.771157	0.954147	1.11858
ENSG00000102317|+|11.2.3.0|ENST00000376759	-0.100341	4.298	0.614	0.459749	156	0.0629791	0.642472	0.103	0.471	3.724	2.22222	0.525845	0	0	0.111111	0.235905	2.11111	0.566893	3.16667	0.74933	0	0	0.5	1.06157	2.66667	0.716076
ENSG00000102317|+|11.2.3.1|ENST00000376759	-0.0899189	1.31	0.187143	0.451908	127	0.107742	0.466381	0.103	0.471	0.736	0.8	0.688765	0	0	0.3	0.636943	0.5	0.679348	1.33333	1.16814	0	0	0.583333	1.2385	0.75	1.01902
ENSG00000094631|+|84.25.1.0|ENST00000334136	-0.00356876	4.118	0.142	0.576008	116.5	0.050654	0.466381	0.106	3.645	0.367	2.91667	0.713107	0	0	2.58333	0.708733	0.333333	0.908265	4.33333	1.05947	0.0833333	0.786164	3.83333	1.05167	0.416667	1.13533
ENSG00000102109|-|2.1.1.0|ENST00000218230	-0.02063	1.025	0.341667	0.742439	116	-0.00114281	1.96698	0.078	0.78	0.167	0.596817	0.606749	0	0	0.291777	0.374073	0.30504	1.82659	0.912929	0.928246	0	0	0.51715	0.663013	0.395778	2.36993
ENSG00000102103|+|18.11.1.0|ENST00000376563	0.0482938	0.938	0.134	0.585288	69.5	0.104025	1.81695	0.081	0.795	0.062	0.548872	0.582716	0	0	0.545113	0.685676	0.0037594	0.0606355	0.747212	0.793381	0	0	0.710037	0.893129	0.0371747	0.599592
ENSG00000102103|+|18.8.1.0|ENST00000247140	-0.0589823	0.664	0.110667	0.584337	69	0.056506	0.729623	0.093	0.51	0.061	0.0952381	0.144519	0	0	0.0952381	0.186741	0	0	0.272727	0.413793	0	0	0.272727	0.534759	0	0
ENSG00000102103|+|18.4.1.0|ENST00000447146	0.076928	1.028	0.146857	0.58463	77	0.143139	1.82495	0.171	0.795	0.062	0.514815	0.511513	0.0222222	0.129955	0.492593	0.619613	0	0	0.576642	0.572854	0.0182482	0.106714	0.532847	0.670247	0.0255474	0.412056
ENSG00000102103|+|18.2.1.0|ENST00000376566	-0.0205081	0.76	0.126667	0.581579	79	0.107255	0.59132	0.189	0.51	0.061	0.0625	0.0864454	0	0	0.0625	0.122549	0	0	0.4375	0.605118	0	0	0.4375	0.857843	0	0
ENSG00000102103|+|18.14.0.0|ENST00000396763	0.141675	0.962	0.137429	0.582121	73	0.303489	0.665954	0.105	0.795	0.062	0.421053	0.441842	0	0	0.421053	0.529626	0	0	0.842105	0.883685	0.0526316	0.501253	0.789474	0.993049	0	0
ENSG00000102103|+|18.7.1.0|ENST00000218224	0.0894036	1.428	0.238	0.579132	97	0.204284	0.955402	0.572	0.795	0.061	0.555556	0.536769	0	0	0.555556	0.698812	0	0	0.783784	0.756331	0.108108	0.189	0.621622	0.781914	0.0540541	0.886132
ENSG00000102096|-|4.1.0.0|ENST00000376509	0.187317	2.075	0.345833	0.550843	125	0.074249	1.53949	0.19	0.933	0.952	2.44366	1.19632	0	0	0.415493	0.44533	2.02817	2.13043	3.49296	1.71002	0	0	0.816901	0.875564	2.67606	2.81098
ENSG00000068308|-|7.1.2.1|ENST00000376488	0.00123419	2.691	0.299	0.594575	99	0.0708078	1.43642	0.037	1.698	0.956	3.08108	1.11628	0.576577	15.5832	0.81982	0.482815	1.68468	1.76222	3.2973	1.19766	0.621622	16.8006	1	0.588928	1.67568	1.7528
ENSG00000068308|-|7.1.2.2|ENST00000376488	-0.0289753	2.278	0.253111	0.600966	113	0.060324	0.931268	0.037	1.698	0.543	2.66667	1.12427	1.09091	29.484	0.515152	0.303387	1.06061	1.95323	3.31429	1.40613	1.25714	33.9768	1.11429	0.656234	0.942857	1.73639
ENSG00000068308|-|7.2.1.1|ENST00000396743	0.0642018	2.076	0.2076	0.604528	129	0.113212	0.849598	0.061	1.698	0.317	1.72414	0.847759	0.137931	2.26116	0.724138	0.426465	0.862069	2.71946	2.31034	1.136	0.275862	4.52233	1.17241	0.690467	0.862069	2.71946
ENSG00000068400|-|106.4.1.0|ENST00000376423	-0.0514583	3.031	0.116577	0.559551	154	0.0721174	0.849598	0.035	2.523	0.473	2.03571	0.679729	0	0	1.35714	0.537908	0.678571	1.43461	2.10345	0.702401	0	0	1.2069	0.478358	0.896552	1.89546
ENSG00000068323|-|5.1.1.0|ENST00000315869	-0.0816401	3.291	0.3291	0.592221	115	0.0423829	1.0593	0.131	1.725	1.435	2.87234	0.870872	0.0425532	0.324834	1.80851	1.04841	1.02128	0.711691	3.74468	1.13536	0.106383	0.812084	2.10638	1.22109	1.53191	1.06754
ENSG00000068323|-|5.2.1.0|ENST00000493583	-0.137726	3.279	0.3279	0.594998	94	0.0210646	0.501143	0.184	0.327	2.768	3.76923	1.15599	0.0769231	0.41806	0.0769231	0.235239	3.61538	1.30614	4.23077	1.29754	0.0769231	0.41806	0.0769231	0.235239	4.07692	1.47288
ENSG00000243279|-|3.1.1.0|ENST00000553851	-0.0664321	1.26	0.42	0.599206	111.5	0.0463692	1.54857	0.015	0.534	0.711	1.85417	1.49511	0	0	0.305556	0.572201	1.54861	2.17807	2.1931	1.76845	0	0	0.475862	0.891127	1.71724	2.41525
ENSG00000196998|-|44.2.2.0|ENST00000376372	-0.0779522	1.598	0.145273	0.569462	70	-0.0931452	0.501143	0.154	1.08	0.364	2.61538	1.65757	0	0	0.769231	0.712251	1.84615	5.07185	3.23077	2.04758	0	0	1.07692	0.997151	2.15385	5.91716
ENSG00000196998|-|44.11.1.0|ENST00000485908	0.00208101	1.301	0.1301	0.574174	102	0.0174546	1.20674	0.178	0.975	0.148	2.26154	1.67308	0.0615385	0.345722	0.892308	0.915187	1.30769	8.83576	2.60606	1.92907	0.0151515	0.0851209	1.12121	1.14996	1.4697	9.93038
ENSG00000196998|-|44.2.2.1|ENST00000376372	-0.0294439	1.4	0.127273	0.575714	91	-0.037082	0.665954	0.154	1.08	0.166	1.63158	1.18565	0	0	0.736842	0.682261	0.894737	5.38998	2.21053	1.60636	0.0526316	0.341763	1	0.925926	1.15789	6.97527
ENSG00000068394|-|2.1.1.0|ENST00000156109	0.104412	1.658	0.150727	0.571773	96	0.0596087	1.68387	0.013	1.428	0.217	1.08205	0.659225	0	0	0.487179	0.341162	0.594872	2.74134	1.45455	0.886113	0	0	0.712121	0.498684	0.742424	3.42131
ENSG00000012211|-|8.1.0.0|ENST00000599218	0.232873	2.795	0.310556	0.591055	122.5	0.154296	0.834358	0.076	1.845	0.874	5	2.04097	0.0357143	0.469925	3.53571	1.91638	1.42857	1.63452	5.92857	2.42	0.0357143	0.469925	4.17857	2.26481	1.71429	1.96143
ENSG00000102003|-|11.1.1.0|ENST00000263233	-0.00252091	2.421	0.345857	0.581578	109.5	0.0425439	0.918679	0.007	0.939	1.475	1.14706	0.477309	0	0	0.5	0.532481	0.647059	0.438684	1.14706	0.477309	0	0	0.588235	0.626449	0.558824	0.378863
ENSG00000122824|+|2.2.1.0|ENST00000356450	0.103232	1.925	0.9625	0.452987	111	0.0921584	1.15063	0.144	0.492	1.289	4.89286	2.58169	0	0	2.26786	4.60947	2.625	2.03646	6.10345	3.22093	0.0172414	0.119732	2.65517	5.39669	3.43103	2.66178
ENSG00000196368|-|1.1.3.0|ENST00000375992	0.0382764	2.381	1.1905	0.425451	119	0.0816888	1.50777	0.148	0.492	1.741	6.47328	2.7428	0.0916031	0.61894	1.87023	3.80128	4.51145	2.5913	7.72727	3.27867	0.121212	0.819001	2.02273	4.11123	5.58333	3.20697
ENSG00000196368|-|1.1.3.1|ENST00000375992	-0.00243296	2.084	1.042	0.445777	113	0.057918	0.642472	0.148	0.492	1.444	6.16667	2.99337	0.0555556	0.375375	1.72222	3.50045	4.38889	3.0394	7.44444	3.61361	0.111111	0.750751	1.72222	3.50045	5.61111	3.88581
ENSG00000196368|-|1.1.3.2|ENST00000375992	0.0650333	1.37	0.685	0.49562	116.5	0.0811907	1.21971	0.148	0.492	0.73	4.27941	3.20326	0.0441176	0.298092	1.58824	3.22812	2.64706	3.62611	5.38235	4.02884	0.0588235	0.397456	1.61765	3.2879	3.70588	5.07655
ENSG00000179222|+|10.1.1.0|ENST00000375772	0.0119662	2.701	0.207769	0.538319	129	0.035992	1.32672	0.147	2.334	0.22	2.11494	0.806604	0	0	1.97701	0.847049	0.137931	0.626959	2.35632	0.898662	0.045977	0.312769	2.17241	0.930769	0.137931	0.626959
ENSG00000179222|+|10.3.1.0|ENST00000326587	-0.029624	2.723	0.209462	0.542416	118	0.0312884	2.12914	0.169	2.334	0.22	1.95788	0.726855	0.0274725	0.162559	1.82967	0.78392	0.100733	0.457875	2.46196	0.914002	0.0380435	0.225109	2.25725	0.967115	0.166667	0.757576
ENSG00000184205|+|7.1.1.0|ENST00000375442	-0.0422399	2.815	0.402143	0.558792	129.5	0.0697021	0.98926	0.132	2.079	0.604	2.925	1.09271	0	0	2.725	1.31073	0.2	0.331126	3.825	1.42893	0	0	3.7	1.7797	0.125	0.206954
ENSG00000126012|-|24.7.2.0|ENST00000375401	-0.014208	5.81	0.223462	0.579174	142	0.0960392	0.864321	0.318	4.68	0.812	5.96667	1.02112	0.333333	1.04822	4.7	1.00427	0.933333	1.14943	7.06667	1.20938	0.3	0.943396	5.46667	1.16809	1.3	1.60099
ENSG00000126012|-|24.10.0.0|ENST00000375379	-0.0528341	5.245	0.201731	0.587035	120.5	0.053029	1.11148	0.533	4.671	0.041	5.13725	0.894061	0.254902	0.47824	3.96078	0.847952	0.921569	22.4773	6.22642	1.08877	0.226415	0.424794	5	1.07043	1	24.3902
ENSG00000126012|-|24.8.0.0|ENST00000404049	-0.00958149	5.677	0.218346	0.584287	139	0.0947578	0.501143	0.287	4.677	0.713	5	0.864741	0.307692	1.0721	4	0.855249	0.692308	0.970979	5.38462	0.93126	0.384615	1.34012	4.07692	0.871696	0.923077	1.29464
ENSG00000126012|-|24.7.2.1|ENST00000375401	0.056616	5.669	0.218038	0.587405	131	0.081429	0.748928	0.318	4.68	0.671	6.19048	1.09537	0.190476	0.598982	5.19048	1.10908	0.809524	1.20644	5.78261	1.02621	0.130435	0.410172	4.78261	1.02192	0.869565	1.29592
ENSG00000124313|-|22.16.1.0|ENST00000639161	0.0855053	0.922	0.307333	0.58026	121	0.0961621	0.563291	0.063	0.219	0.64	2	2.22816	0	0	0.0666667	0.304414	1.93333	3.02083	1.86667	2.07962	0	0	0.0666667	0.304414	1.8	2.8125
ENSG00000072506|-|9.4.1.0|ENST00000168216	-0.0128181	0.954	0.159	0.574423	91	0.0413635	2.38371	0.025	0.783	0.146	0.179226	0.192695	0	0	0.153768	0.196383	0.0254582	0.174372	0.46115	0.49593	0	0	0.403633	0.515495	0.0575177	0.393957
ENSG00000072506|-|9.1.1.0|ENST00000375304	-0.0295023	0.916	0.152667	0.573144	72	-0.039143	0.729623	0.011	0.756	0.149	0.181818	0.19973	0	0	0.0909091	0.12025	0.0909091	0.610128	0.636364	0.699056	0	0	0.590909	0.781626	0.0454545	0.305064
ENSG00000072506|-|9.6.0.0|ENST00000375298	-0.0147825	0.823	0.1646	0.571081	93	-0.0108992	0.665954	0.005	0.507	0.311	0.0526316	0.0640697	0	0	0.0526316	0.10381	0	0	0.473684	0.576627	0	0	0.315789	0.622859	0.157895	0.5077
ENSG00000072506|-|9.5.0.0|ENST00000684692	0.074596	1.154	0.2308	0.558059	114	0.102031	0.341442	0.022	0.651	0.481	0.555556	0.488854	0	0	0.333333	0.512033	0.222222	0.462	0.555556	0.488854	0	0	0.111111	0.170678	0.444444	0.924001
ENSG00000172943|-|25.2.1.0|ENST00000338154	-0.028381	6.357	0.288955	0.530282	145.5	0.10364	0.642472	0.804	3.072	2.481	10.2222	1.72949	1.11111	1.38198	2	0.651042	7.11111	2.86623	12.5556	2.12426	1.38889	1.72747	2.55556	0.831887	8.61111	3.47082
ENSG00000158526|+|2.1.3.2|ENST00000375151	-0.0772682	1.518	0.3036	0.536232	119.5	0.0735546	1.1032	0.018	0.573	0.927	1.11538	0.724041	0	0	0.153846	0.268492	0.961538	1.03726	1.73077	1.12351	0.173077	9.61538	0.230769	0.402739	1.32692	1.43142
ENSG00000158526|+|2.1.3.0|ENST00000375151	-0.130474	4.076	0.8152	0.524289	101.5	-0.0299687	0.165351	0.018	0.573	3.485	1.66667	0.400449	0	0	0.166667	0.290867	1.5	0.430416	1.66667	0.400449	0.166667	9.25926	0.5	0.8726	1	0.286944
ENSG00000102302|-|1.1.1.0|ENST00000375135	-0.0728809	4.343	0.241278	0.62169	132	0.056242	0.878562	0.802	2.883	0.658	4.93333	1.20615	1	1.24688	3.43333	1.19089	0.5	0.759878	5.74194	1.40739	1.16129	1.44799	3.77419	1.30912	0.806452	1.22561
ENSG00000130119|+|13.7.1.1|ENST00000360845	-0.0733586	6.667	0.416687	0.477576	146	0.0430628	0.3872	0.248	1.746	4.673	7.4	1.16501	0	0	0.6	0.343643	6.8	1.45517	6.8	1.07055	0.1	0.403226	0.5	0.286369	6.2	1.32677
ENSG00000102316|+|16.1.0.0|ENST00000375053	-0.0197659	2.066	0.172167	0.556631	102	0.0241275	0.59132	0.233	1.818	0.015	2.1875	0.979843	0.0625	0.26824	1.5625	0.859461	0.5625	37.5	3	1.34378	0.0625	0.26824	1.875	1.03135	1.0625	70.8333
ENSG00000102316|+|16.3.1.0|ENST00000375068	-0.0277477	2.051	0.157769	0.539249	100.5	0.0167916	1.40004	0.087	1.818	0.146	1.15534	0.567781	0.0194175	0.223189	1.1165	0.614139	0.0194175	0.132996	1.61165	0.79203	0.0291262	0.334784	1.56311	0.859795	0.0194175	0.132996
ENSG00000102316|+|16.7.1.0|ENST00000375058	-0.0620878	2.048	0.157538	0.541016	108	0.034435	1.19338	0.092	1.818	0.138	1.47619	0.723792	0.015873	0.172533	1.42857	0.785793	0.031746	0.230044	1.95312	0.9577	0.171875	1.86821	1.73438	0.954002	0.046875	0.339674
ENSG00000102316|+|16.6.0.0|ENST00000218439	0.0450308	1.958	0.163167	0.551073	106.5	0.0328583	0.59132	0.125	1.818	0.015	1.9375	0.86998	0	0	1.4375	0.790704	0.5	33.3333	3.25	1.45932	0.0625	0.5	2.4375	1.34076	0.75	50
ENSG00000169188|+|2.1.1.1|ENST00000374987	0.134809	1.935	0.3225	0.566408	128	0.168749	1.55452	0.06	1.554	0.321	4.57143	2.39308	0.00680272	0.113379	3.97279	2.55649	0.591837	1.84373	5.52381	2.89163	0.00680272	0.113379	4.71429	3.03365	0.802721	2.50069
ENSG00000182518|-|10.2.1.0|ENST00000358460	-0.0752013	1.179	0.29475	0.46056	100	0.0356947	0.68823	0.154	0.345	0.68	0.9	0.87332	0	0	0.25	0.724638	0.65	0.955882	0.95	0.921838	0.05	0.324675	0.2	0.57971	0.7	1.02941
ENSG00000083750|+|8.1.1.0|ENST00000374941	-0.031648	2.051	0.2051	0.451487	119	0.0869884	0.665954	0.579	1.038	0.434	1.77778	0.895656	0.777778	1.34331	0.666667	0.642261	0.333333	0.768049	2.33333	1.17555	1.11111	1.91902	0.888889	0.856348	0.333333	0.768049
ENSG00000188021|+|1.1.1.1|ENST00000338222	0.118866	3.288	3.288	0.484185	117.5	0.117309	1.48062	0.247	1.872	1.169	8.66667	2.64871	0.146341	0.592476	7.93496	4.23876	0.585366	0.500741	10.6532	3.25519	0.0967742	0.391798	9.74194	5.20403	0.814516	0.696763
ENSG00000204272|+|4.2.3.1|ENST00000374922	-0.0304404	0.724	0.241333	0.490331	99	0.00904986	1.94949	0.111	0.204	0.409	0.392265	0.571969	0.0414365	0.373301	0.0248619	0.121872	0.325967	0.796985	0.408219	0.595407	0.0630137	0.567691	0.0191781	0.0940102	0.326027	0.797133
ENSG00000204272|+|4.2.3.2|ENST00000374922	-0.017577	0.844	0.281333	0.458531	82.5	-0.0101651	0.98926	0.111	0.204	0.529	0.575	0.702161	0.025	0.225225	0.025	0.122549	0.525	0.992439	0.475	0.580046	0.025	0.225225	0.05	0.245098	0.4	0.756144
ENSG00000204272|+|4.2.3.3|ENST00000374922	-0.00232669	1.538	0.512667	0.363459	104	0.00929216	0.767411	0.111	0.204	1.223	1.125	0.76005	0.0416667	0.375375	0.0416667	0.204248	1.04167	0.851731	1	0.6756	0.0416667	0.375375	0	0	0.958333	0.783592
ENSG00000186787|-|7.4.1.0|ENST00000434397	0.206822	1.261	0.6305	0.500397	114	0.256345	0.849598	0.313	0.774	0.174	3.89655	3.24722	0.137931	0.440674	3.51724	4.54424	0.241379	1.38724	4.82759	4.0231	0.103448	0.330506	4.31034	5.56892	0.413793	2.37812
ENSG00000186767|-|1.1.1.0|ENST00000374884	0.126048	4.105	4.105	0.37296	160	0.0768239	0.878562	0.513	0.747	2.845	9.64516	2.39127	2.48387	4.84185	5.70968	7.64348	1.45161	0.510233	10.9032	2.70318	2.90323	5.65931	5.93548	7.94576	2.06452	0.725665
ENSG00000126970|-|9.2.1.1|ENST00000374839	0.0492125	2.05	0.41	0.486341	102	0.0582531	1.02067	0.073	0.672	1.305	0.930233	0.448305	0.0232558	0.318573	0.348837	0.519103	0.55814	0.427693	1.48837	0.717288	0.0232558	0.318573	0.372093	0.55371	1.09302	0.837566
ENSG00000001497|-|25.3.0.0|ENST00000374807	-0.0430093	2.386	0.183538	0.540235	100.5	0.0481708	1.74323	0.039	2.151	0.196	1.14602	0.481716	0	0	1.04425	0.485471	0.10177	0.519234	1.85463	0.77981	0	0	1.51982	0.706566	0.334802	1.70817
ENSG00000001497|-|25.4.1.0|ENST00000374811	-0.0339797	2.47	0.176429	0.540891	93	0.0303301	1.22605	0.072	2.202	0.196	1.13043	0.466569	0	0	1.05797	0.480459	0.0724638	0.369713	1.92754	0.795559	0	0	1.62319	0.737143	0.304348	1.5528
ENSG00000147065|+|16.8.1.0|ENST00000360270	-0.0678782	3.96	0.304615	0.502525	114	0.0279144	1.73159	0.188	1.731	2.041	1.80909	0.460477	0.0318182	0.169246	0.968182	0.559319	0.809091	0.396419	2.10407	0.535549	0.0859729	0.457302	1.00905	0.582929	1.00905	0.49439
ENSG00000181704|+|7.4.3.3|ENST00000462683	-0.01595	2.455	0.350714	0.395519	162	0.107943	0.818564	0.016	0.708	1.731	1.62963	0.574563	0	0	0.148148	0.209249	1.48148	0.855853	2.25926	0.796553	0	0	0.37037	0.523122	1.88889	1.09121
ENSG00000181704|+|7.4.3.2|ENST00000462683	-0.0460184	1.176	0.168	0.430272	75	-0.00991897	0.617649	0.016	0.708	0.452	0.625	0.536452	0	0	0.25	0.353107	0.375	0.829646	0.764706	0.655936	0	0	0.352941	0.498504	0.411765	0.910984
ENSG00000181704|+|7.4.3.0|ENST00000462683	0.0265644	6.01	0.858571	0.379867	163.5	0.0788054	0.3872	0.016	0.708	5.286	6.66667	1.28161	0	0	0.111111	0.156937	6.55556	1.24017	8.4	1.59079	0	0	0.2	0.282486	8.2	1.55127
ENSG00000090776|+|1.1.1.0|ENST00000204961	0.328663	3.303	0.6606	0.603694	103	0.0813267	1.08617	0.756	1.038	1.509	6.44	1.9817	1.74	2.30159	1.56	1.50289	3.14	2.08085	7.66	2.35711	1.82	2.40741	2.12	2.04239	3.72	2.46521
ENSG00000181191|-|8.4.1.0|ENST00000374571	0.177395	2.362	1.181	0.50381	103.5	0.124868	1.48411	0.149	1.764	0.449	6.31707	2.70331	0.113821	0.7639	5.68293	3.22161	0.520325	1.15885	7.528	3.22079	0.08	0.536913	6.792	3.85034	0.656	1.46102
ENSG00000181191|-|8.5.1.0|ENST00000361478	0.10294	2.755	1.3775	0.505626	120	0.0923673	0.78514	0.378	1.929	0.448	7.4	2.78447	0.76	2.01058	6.16	3.19336	0.48	1.07143	8.32	3.13064	0.8	2.1164	6.92	3.58735	0.6	1.33929
ENSG00000130054|+|1.1.1.0|ENST00000252338	0.0993113	4.928	1.64267	0.622362	118	0.0936208	0.834358	0.957	1.416	2.555	10.6296	2.34934	1.48148	1.54805	6.48148	4.57732	2.66667	1.04371	12.0714	2.66127	1.67857	1.75399	7.5	5.29661	2.89286	1.13223
ENSG00000089289|+|2.1.0.0|ENST00000356413	0.105914	1.682	0.240286	0.488109	140.5	0.0724767	0.466381	0.319	1.017	0.346	4.33333	2.58488	0.5	1.5674	3.58333	3.52343	0.25	0.722543	5.58333	3.33052	0.666667	2.08986	4.58333	4.50672	0.333333	0.963391
ENSG00000089289|+|2.2.0.0|ENST00000342206	0.044183	1.862	0.310333	0.497315	80	0.0697412	1.64965	0.499	1.017	0.346	2.18079	1.5819	0.079096	0.158509	1.79096	1.76102	0.310734	0.898076	2.59016	1.87958	0.125683	0.25187	2.10383	2.06866	0.360656	1.04236
ENSG00000120509|-|6.3.1.0|ENST00000239666	-0.0323936	0.991	0.141571	0.478305	84	0.0355761	1.73355	0.081	0.42	0.49	0.506849	0.525904	0.0182648	0.225492	0.141553	0.33703	0.347032	0.708228	0.529412	0.54928	0.0180995	0.223451	0.122172	0.290886	0.38914	0.794164
ENSG00000090889|+|3.1.1.0|ENST00000374403	-0.077628	4.388	0.141548	0.46217	108.5	0.0288342	1.15063	0.068	3.696	0.624	4.2931	0.988617	0.0344828	0.507099	1.60345	0.433833	2.65517	4.25508	5.06897	1.16728	0.103448	1.5213	1.98276	0.536461	2.98276	4.78006
ENSG00000082458|+|10.5.0.0|ENST00000542398	0.253494	4.529	0.377417	0.484434	146	0.110908	0.729623	0.212	1.098	3.219	6.36364	1.59657	0.0909091	0.428816	0.909091	0.827952	5.36364	1.66624	6.18182	1.55095	0.0909091	0.428816	0.727273	0.662361	5.36364	1.66624
ENSG00000184481|+|4.1.1.0|ENST00000374259	0.0150067	3.644	1.21467	0.569155	126.5	0.0798063	0.864321	0.678	1.515	1.451	4.51724	1.41596	1.13793	1.67836	2.55172	1.68431	0.827586	0.570356	5.7	1.79867	1.23333	1.81908	3.3	2.17822	1.16667	0.804043
ENSG00000184634|+|54.10.1.0|ENST00000374102	-0.111524	6.901	0.153356	0.546587	135.5	0.0642981	0.3872	0.126	6.54	0.235	2.9	0.423191	0	0	2.7	0.412844	0.2	0.851064	3.7	0.539933	0	0	3.5	0.535168	0.2	0.851064
ENSG00000147130|-|13.1.1.0|ENST00000314425	-0.107615	5.536	0.22144	0.546604	142	0.0905783	0.563291	0.131	4.11	1.295	6.35714	1.14503	0.0714286	0.545256	4.78571	1.16441	1.5	1.1583	6.66667	1.20123	0.133333	1.01781	5	1.21655	1.53333	1.18404
ENSG00000147140|+|41.20.0.0|ENST00000276079	-0.05374	2.661	0.22175	0.48929	115	0.038439	2.4422	0.153	1.413	1.095	1.77143	0.686784	0.0133929	0.087535	0.921429	0.652108	0.836607	0.764025	2.30891	0.896053	0.0697264	0.455728	1.01412	0.717708	1.22507	1.11878
ENSG00000147140|+|41.19.2.0|ENST00000373841	-0.0265276	2.606	0.236909	0.488872	117	0.0391218	1.82968	0.098	1.413	1.095	1.71273	0.66585	0.00727273	0.0742115	0.796364	0.563598	0.909091	0.83022	2.33935	0.909456	0.0541516	0.552568	1	0.707714	1.2852	1.1737
ENSG00000147140|+|41.4.1.0|ENST00000420903	-0.0713805	2.812	0.216308	0.487553	123.5	0.0493643	1.36947	0.312	1.413	1.087	1.64211	0.612351	0.0315789	0.101215	0.821053	0.581071	0.789474	0.726287	2.03125	0.757279	0.09375	0.300481	0.791667	0.560274	1.14583	1.05412
ENSG00000147140|+|41.12.1.0|ENST00000678335	-0.0925194	2.674	0.222833	0.491773	128.5	0.0774114	0.642472	0.178	1.08	1.416	1.55556	0.603995	0	0	0.5	0.462963	1.05556	0.745449	1.77778	0.69028	0.0555556	0.31211	0.277778	0.257202	1.44444	1.02009
ENSG00000147140|+|41.19.2.1|ENST00000373841	0.0226285	1.707	0.155182	0.512595	97	0.0721411	0.729623	0.098	1.413	0.196	1.59091	0.944363	0	0	0.681818	0.482532	0.909091	4.63822	2.27273	1.34909	0.0909091	0.927644	1	0.707714	1.18182	6.02968
ENSG00000147162|+|22.5.2.0|ENST00000373719	0.00468543	5.435	0.247045	0.421159	174	0.0681477	1.2323	0.196	3.138	2.101	8.23529	1.52476	0.0294118	0.15006	1.97059	0.627976	6.23529	2.96777	10.0857	1.86713	0.0857143	0.437318	2.67143	0.851316	7.32857	3.48813
ENSG00000147162|+|22.5.2.1|ENST00000373719	-0.00712996	3.895	0.177045	0.449037	130	0.0461591	0.78514	0.196	3.138	0.561	5.92	1.58564	0.08	0.408163	2.08	0.662843	3.76	6.70232	7.24	1.93919	0.08	0.408163	2.6	0.828553	4.56	8.12834
ENSG00000147162|+|22.7.0.0|ENST00000699749	0.00875279	4.193	0.199667	0.440973	189	0.0991387	0.341442	0.192	3.069	0.932	6.77778	1.26386	0	0	0.888889	0.289635	5.88889	6.31855	8.44444	1.57464	0	0	1.66667	0.543065	6.77778	7.27229
ENSG00000102309|+|7.4.1.1|ENST00000664196	-0.00361577	0.525	0.13125	0.470476	75	0.0894275	2.23106	0.035	0.468	0.022	0.153734	0.364388	0	0	0.1347	0.28782	0.0190337	0.865167	0.426934	1.01137	0	0	0.312321	0.667352	0.114613	5.20969
ENSG00000102309|+|7.4.1.0|ENST00000664196	-0.00119629	1.323	0.33075	0.397581	143.5	0.0579129	0.59132	0.035	0.468	0.82	1.25	1.10963	0	0	0.125	0.267094	1.125	1.37195	1.4375	1.27608	0	0	0.1875	0.400641	1.25	1.52439
ENSG00000186871|-|2.2.1.0|ENST00000334463	0.191591	4.218	2.109	0.404694	115.5	0.0715709	1.08617	0.116	3.75	0.352	22.74	5.53411	0	0	22.08	5.888	0.66	1.875	25.74	6.26421	0.02	0.172414	24.96	6.656	0.76	2.15909
ENSG00000198034|-|5.3.3.1|ENST00000316084	-0.081674	1.345	0.192143	0.470632	107.5	0.0627425	0.748928	0.053	0.789	0.503	0.347826	0.263826	0	0	0.26087	0.330633	0.0869565	0.172876	0.652174	0.494674	0	0	0.434783	0.551055	0.217391	0.432189
ENSG00000198034|-|5.3.3.2|ENST00000316084	-0.0240288	0.913	0.130429	0.481928	86	0.0435232	3.48912	0.053	0.789	0.071	0.224968	0.255242	7.97194e-05	0.00150414	0.216598	0.274522	0.00829082	0.116772	0.413291	0.468906	0.00221519	0.041796	0.36519	0.462852	0.0458861	0.646283
ENSG00000147099|-|61.1.1.0|ENST00000373573	-0.0531982	1.754	0.159455	0.473774	94	0.0574132	1.24453	0.082	1.131	0.541	0.708333	0.412204	0	0	0.138889	0.122802	0.569444	1.05258	1.19444	0.69509	0.0277778	0.338753	0.402778	0.356125	0.763889	1.41199
ENSG00000147099|-|61.2.1.0|ENST00000373583	-0.147531	1.71	0.171	0.476608	86.5	0.00635074	0.165351	0.116	1.053	0.541	0.333333	0.205656	0	0	0.166667	0.158278	0.166667	0.308071	1	0.616967	0	0	0.833333	0.79139	0.166667	0.308071
ENSG00000147099|-|61.45.1.0|ENST00000439122	0.0252123	2.373	0.296625	0.421408	126	0.112388	0.98926	0.322	0.768	1.283	1.35897	0.64831	0.025641	0.0796305	0.25641	0.333868	1.07692	0.839379	1.525	0.727576	0.025	0.0776398	0.275	0.358073	1.225	0.954793
ENSG00000067177|-|7.3.0.0|ENST00000339490	-0.0206174	6.121	0.197452	0.450417	130	0.0346927	1.06844	0.301	3.63	2.19	6.1875	1.36252	0.833333	2.76855	1.95833	0.539486	3.39583	1.55061	7.72917	1.70201	1.20833	4.0144	2.6875	0.740358	3.83333	1.75038
ENSG00000186462|-|1.1.1.0|ENST00000373517	0.190719	2.553	2.553	0.403447	120.5	0.0685657	0.918679	0.359	1.38	0.814	10.4118	4.1801	0.0882353	0.245781	10.1765	7.37425	0.147059	0.180662	12.6176	5.06571	0.117647	0.327708	12.2647	8.88747	0.235294	0.289059
ENSG00000147100|+|4.1.1.0|ENST00000587091	-0.0591354	4.128	0.688	0.532946	104	0.0540787	0.665954	0.145	1.617	2.366	2.78947	0.680228	0	0	0.842105	0.520782	1.94737	0.823064	2.89474	0.705897	0.0526316	0.362976	1	0.618429	1.84211	0.778574
ENSG00000131269|-|17.1.1.1|ENST00000253577	0.0176235	2.35	0.146875	0.438723	127.5	0.0497794	1.13539	0.011	2.259	0.08	2.08929	0.890662	0	0	1.60714	0.71144	0.482143	6.02679	1.57143	0.669899	0	0	1	0.442674	0.571429	7.14286
ENSG00000131269|-|17.2.1.1|ENST00000373394	-0.0357796	2.347	0.146687	0.438432	123	0.0628366	1.04041	0.011	2.256	0.08	2.17778	0.934722	0	0	1.57778	0.69937	0.6	7.5	2.11111	0.906108	0	0	1.42222	0.630418	0.688889	8.61111
ENSG00000094841|+|10.2.1.1|ENST00000373383	0.0836684	2.189	0.312714	0.423938	85	0.0350527	0.849598	0.17	0.927	1.092	3.13793	1.50615	0.0344828	0.20284	2.51724	2.71547	0.586207	0.53682	3.51724	1.68821	0.0344828	0.20284	2.58621	2.78987	0.896552	0.821018
ENSG00000102390|+|3.2.1.1|ENST00000373358	0.179835	1.052	0.175333	0.445817	96	0.0912794	1.56904	0.077	0.699	0.276	3.65563	3.49157	0.013245	0.172013	0.490066	0.701096	3.15232	11.4214	4.04605	3.86617	0.0197368	0.256323	0.467105	0.668248	3.55921	12.8957
ENSG00000102158|-|12.1.1.0|ENST00000358075	-0.0412533	4.047	0.4047	0.407709	125	0.0380495	1.51105	0.183	1.005	2.859	2.2803	0.590279	0.00757576	0.0413976	0.560606	0.557817	1.71212	0.598853	2.7594	0.714304	0	0	0.578947	0.576067	2.18045	0.762662
ENSG00000131174|+|5.3.1.1|ENST00000650309	-0.00450037	0.453	0.151	0.417219	92	0.023919	2.68888	0.086	0.24	0.127	0.0960081	0.225774	0.00252653	0.0293782	0.0737746	0.307394	0.0197069	0.155173	0.138069	0.324786	0.00450225	0.0523518	0.0745373	0.310572	0.0590295	0.464799
ENSG00000102144|+|6.4.3.1|ENST00000373316	-0.0255484	1.784	0.162182	0.477578	107	0.0106071	2.42423	0.093	1.251	0.44	0.657699	0.371907	0.00371058	0.0398987	0.376623	0.301058	0.277365	0.630376	0.954922	0.540028	0.00183993	0.0197842	0.728611	0.582423	0.224471	0.510161
ENSG00000102144|+|6.4.3.3|ENST00000373316	-0.0661203	2.452	0.222909	0.439641	113.5	0.00785638	0.98926	0.093	1.251	1.108	0.842105	0.342187	0	0	0.315789	0.25243	0.526316	0.475014	0.8	0.325193	0	0	0.325	0.259792	0.475	0.4287
ENSG00000102144|+|6.4.3.2|ENST00000373316	-0.0454814	2.348	0.213455	0.445911	117	0.0212089	1.20011	0.093	1.251	1.004	0.953125	0.40899	0	0	0.421875	0.33723	0.53125	0.529133	1.16923	0.501756	0	0	0.769231	0.614893	0.4	0.398406
ENSG00000187325|-|4.1.1.0|ENST00000341864	-0.0520169	2.657	0.379571	0.365826	143	0.0315027	1.22605	0.039	0.753	1.865	1.30435	0.495297	0.0144928	0.371609	0.246377	0.327194	1.04348	0.559506	1.44928	0.55033	0.0289855	0.743218	0.231884	0.307947	1.18841	0.637215
ENSG00000131171|+|4.1.2.0|ENST00000373212	-0.0445554	1.764	0.441	0.35941	124.5	0.0295511	1.36033	0.099	0.342	1.323	0.630435	0.360239	0.0108696	0.109794	0.076087	0.222476	0.543478	0.410792	1.09574	0.626106	0.0106383	0.107458	0.12766	0.373274	0.957447	0.723694
ENSG00000131171|+|4.1.2.1|ENST00000373212	-0.00816237	0.808	0.202	0.407178	139	0.0481758	0.709419	0.099	0.342	0.367	0.380952	0.48727	0	0	0.0952381	0.278474	0.285714	0.778513	0.285714	0.365453	0	0	0.0952381	0.278474	0.190476	0.519009
ENSG00000147180|+|5.2.0.0|ENST00000373165	0.193357	4.124	0.458222	0.374151	130.5	0.0559346	0.729623	0.306	2.283	1.535	13.7727	3.34851	0.0909091	0.297089	11.8182	5.1766	1.86364	1.2141	16.1818	3.93422	0.181818	0.594177	13.8636	6.07255	2.13636	1.39177
ENSG00000188419|-|5.1.1.0|ENST00000357749	-0.138676	5.438	0.362533	0.368702	137	0.0684203	0.533328	0.026	1.959	3.453	7.21429	1.33402	0	0	2.78571	1.42201	4.42857	1.28253	9.57143	1.76989	0	0	2.64286	1.34908	6.92857	2.00654
ENSG00000188419|-|5.3.0.0|ENST00000615443	-0.101758	2.821	0.5642	0.358029	168.5	0.0865044	0.29029	0.007	0.33	2.484	4.75	1.73413	0	0	0	0	4.75	1.91224	4.875	1.77977	0	0	0.375	1.13636	4.5	1.81159
ENSG00000186310|-|2.1.1.0|ENST00000373079	0.0966745	2.649	2.649	0.423556	120.5	0.0251682	1.01045	0.274	1.518	0.857	6.04878	2.29894	0	0	5.09756	3.35808	0.95122	1.10994	7.07143	2.69354	0	0	5.85714	3.85846	1.21429	1.4169
ENSG00000000005|+|2.1.0.0|ENST00000373031	0.00597513	1.205	0.172143	0.423237	93.5	-0.0279054	0.29029	0.083	0.951	0.171	1.625	1.42014	0	0	1.625	1.70873	0	0	1.5	1.3109	0	0	1.5	1.57729	0	0
ENSG00000000003|-|6.1.4.1|ENST00000373020	0.00737796	2.142	0.26775	0.398226	111.5	0.0200054	1.26801	0.112	0.735	1.295	0.947368	0.456095	0	0	0.223684	0.304332	0.723684	0.55883	1.36842	0.658803	0.0263158	0.234962	0.355263	0.483351	0.986842	0.76204
ENSG00000000003|-|6.1.4.2|ENST00000373020	-0.0206174	1.851	0.231375	0.408968	107	0.0282209	1.67946	0.112	0.735	1.004	0.923077	0.523263	0.00512821	0.0457875	0.297436	0.404675	0.620513	0.618041	0.872449	0.494596	0.00510204	0.0455539	0.219388	0.298487	0.647959	0.645378
ENSG00000000003|-|6.1.4.3|ENST00000373020	-0.0267983	1.747	0.218375	0.417287	127	0.0868637	0.533328	0.112	0.735	0.9	0.846154	0.519456	0	0	0.384615	0.523286	0.461538	0.512821	0.857143	0.52687	0	0	0.285714	0.388727	0.571429	0.634921
ENSG00000000003|-|6.1.4.4|ENST00000373020	-0.028977	1.184	0.148	0.431588	85	0.0216948	1.83591	0.112	0.735	0.337	0.357401	0.326177	0	0	0.223827	0.304526	0.133574	0.396362	0.562278	0.5132	0.00711744	0.0635486	0.295374	0.401869	0.259786	0.77088
ENSG00000101811|+|5.1.2.1|ENST00000372972	0.0677575	1.968	0.140571	0.523374	108	0.0976818	1.61509	0.026	1.731	0.211	1.05357	0.539889	0	0	0.815476	0.471101	0.238095	1.12841	1.47337	0.755014	0.0118343	0.455166	1.00592	0.581119	0.455621	2.15934
ENSG00000101811|+|5.1.2.0|ENST00000372972	0.0371766	2.57	0.183571	0.478599	82	0.071202	0.709419	0.026	1.731	0.813	1.4	0.548385	0	0	0.7	0.404391	0.7	0.861009	1.85714	0.727368	0	0	0.904762	0.522682	0.952381	1.17144
ENSG00000188917|-|9.1.1.0|ENST00000545398	-0.0465851	3.106	0.238923	0.487444	112.5	-0.0149879	0.3872	0.356	1.512	1.238	2.9	0.960392	0.2	0.561798	0.8	0.529101	1.9	1.53473	2.9	0.960392	0.2	0.561798	1	0.661376	1.7	1.37318
ENSG00000126953|-|5.1.3.0|ENST00000372902	0.136552	1.21	0.605	0.419835	104	0.125005	1.26226	0.078	0.291	0.841	4.52	3.8524	0	0	2.45333	8.4307	2.06667	2.45739	5.85333	4.98881	0	0	2.73333	9.3929	3.12	3.70987
ENSG00000126953|-|5.2.1.0|ENST00000644112	0.139791	2.951	1.4755	0.429007	104	0.083484	0.642472	0.078	0.144	2.729	10.4444	4.24878	0.0555556	0.712251	0.444444	3.08642	9.94444	3.64399	13.3333	5.42397	0.0555556	0.712251	0.5	3.47222	12.7778	4.68222
ENSG00000126953|-|5.1.3.1|ENST00000372902	0.234724	0.707	0.3535	0.462518	102	0.114299	1.53021	0.078	0.291	0.338	4.27407	6.33467	0	0	2.14815	7.38195	2.12593	6.28972	5.38849	7.9924	0	0	2.5036	8.60343	2.88489	8.53518
ENSG00000126953|-|5.1.3.2|ENST00000372902	0.158941	0.535	0.2675	0.502804	105	0.0907651	1.66823	0.078	0.291	0.166	2.51075	4.93783	0	0	1.69355	5.81975	0.817204	4.92292	3.3089	6.5115	0	0	2.06283	7.08875	1.24607	7.50647
ENSG00000102393|-|17.4.1.0|ENST00000218516	-0.0110377	1.318	0.188286	0.486343	79	0.0425467	2.45427	0.022	1.287	0.009	1.54577	1.1909	0.00259067	0.117758	1.54145	1.19771	0.00172712	0.191902	1.66581	1.28362	0.0471294	2.14225	1.61611	1.25572	0.00257069	0.285633
ENSG00000126945|+|2.1.1.0|ENST00000316594	0.0130424	2.296	1.148	0.424216	118	0.0623368	2.00838	0.151	1.347	0.798	5.42157	2.42219	0.0171569	0.113622	4.95098	3.67556	0.453431	0.56821	6.57177	2.93749	0.0669856	0.443614	5.86842	4.35666	0.636364	0.797448
ENSG00000198960|-|8.2.1.0|ENST00000361910	0.284698	1.84	0.613333	0.505978	127	0.234824	1.14307	0.344	0.9	0.596	5.08772	2.82205	0.561404	1.63199	3.22807	3.58674	1.29825	2.17826	6.26316	3.47405	0.666667	1.93798	4.05263	4.50292	1.54386	2.59037
ENSG00000102401|+|6.4.1.0|ENST00000471229	-0.0578622	3.348	0.6696	0.40681	149	0.0839135	0.818564	0.484	1.137	1.727	5	1.52848	0.37037	0.765228	3.66667	3.22486	0.962963	0.557593	6.07407	1.85682	0.481481	0.994796	4.51852	3.97407	1.07407	0.621931
ENSG00000102401|+|6.1.1.0|ENST00000341189	-0.079883	3.73	0.746	0.422788	151	0.0965871	0.466381	0.866	1.137	1.727	5.16667	1.54037	0.416667	0.481139	4.41667	3.88449	0.333333	0.193013	6.75	2.01242	0.5	0.577367	4.91667	4.32425	1.33333	0.772052
ENSG00000184515|-|3.2.1.0|ENST00000333643	0.0130976	0.777	0.259	0.446589	75.5	0.0444629	0.802173	0.223	0.333	0.221	0.538462	0.710985	0.115385	0.51742	0.269231	0.808501	0.153846	0.696136	0.538462	0.710985	0	0	0.423077	1.2705	0.115385	0.522102
ENSG00000158164|-|1.1.1.0|ENST00000289373	-0.0081178	0.634	0.211333	0.400631	108	-0.00058995	1.42463	0.091	0.135	0.408	0.0654206	0.105145	0.0186916	0.205402	0.00934579	0.0692281	0.0373832	0.0916254	0.192661	0.309712	0	0	0.12844	0.95141	0.0642202	0.157402
ENSG00000125962|+|6.2.1.0|ENST00000473968	0.146607	2.772	0.693	0.431457	105	0.0913953	0.748928	0.754	1.674	0.344	4.78261	1.74786	1.91304	2.53719	2.78261	1.66225	0.0869565	0.252781	5.18182	1.8923	2.04545	2.7128	3.09091	1.84642	0.0454545	0.132135
ENSG00000125962|+|6.5.0.0|ENST00000479502	0.12828	2.636	0.878667	0.431335	136	0.149016	0.617649	0.618	1.674	0.344	5.05882	1.99893	1.88235	3.04588	3.11765	1.86239	0.0588235	0.170999	5.58824	2.20812	2.17647	3.5218	3.41176	2.03809	0	0
ENSG00000158301|+|7.5.1.0|ENST00000483720	-0.00304949	3.536	0.7072	0.46974	124	0.115824	0.978265	0.672	2.514	0.35	8.07895	2.28358	2.81579	4.19016	4.94737	1.96793	0.315789	0.902256	9.82051	2.77562	3.05128	4.5406	6.41026	2.54982	0.358974	1.02564
ENSG00000133169|-|1.1.1.0|ENST00000372728	-0.00792181	0.795	0.265	0.493082	87	0.00189293	0.818564	0.171	0.375	0.249	0.481481	0.607903	0.111111	0.649773	0.148148	0.395062	0.222222	0.892459	0.518519	0.654664	0.0740741	0.433182	0.296296	0.790123	0.148148	0.594972
ENSG00000102409|+|2.1.2.0|ENST00000372695	0.0680877	1.312	0.437333	0.436738	107	0.0920773	2.10983	0.219	0.36	0.733	0.95534	0.776879	0.0718447	0.328058	0.295146	0.819849	0.58835	0.80266	1.05114	0.854769	0.0284091	0.129722	0.287879	0.799663	0.734848	1.00252
ENSG00000102409|+|2.2.0.0|ENST00000372691	0.177236	1.066	0.533	0.437148	114	0.102981	1.17253	0.12	0.36	0.586	1.31148	1.18053	0	0	0.508197	1.41166	0.803279	1.37078	1.5082	1.35761	0	0	0.47541	1.32058	1.03279	1.76243
ENSG00000102409|+|2.1.2.1|ENST00000372695	-4.72221e-07	0.817	0.272333	0.4847	83	-0.0157847	0.709419	0.219	0.36	0.238	0.428571	0.541777	0.190476	0.869754	0.142857	0.396825	0.0952381	0.40016	0.380952	0.48158	0	0	0.190476	0.529101	0.190476	0.80032
ENSG00000180964|-|3.2.3.0|ENST00000372685	0.0582547	1.174	0.391333	0.387564	90	0.0835735	2.08181	0.189	0.351	0.634	2.78163	2.39318	0.0489796	0.259151	1.80204	5.13402	0.930612	1.46784	3.37778	2.90623	0.0484848	0.256534	2.41414	6.8779	0.915152	1.44346
ENSG00000180964|-|3.1.2.0|ENST00000360000	0.0911027	1.131	0.5655	0.3855	93	0.0708762	1.57472	0.146	0.351	0.634	2.86275	2.71571	0.0196078	0.1343	1.81699	5.17662	1.02614	1.61852	3.73856	3.54658	0.0653595	0.447668	2.56209	7.29941	1.11111	1.75254
ENSG00000180964|-|3.2.3.1|ENST00000372685	0.0744976	0.914	0.304667	0.407002	111	0.128275	0.802173	0.189	0.351	0.374	3.07692	3.43702	0.153846	0.814001	2.30769	6.57462	0.615385	1.64541	3.61538	4.03849	0	0	2.88462	8.21828	0.730769	1.95393
ENSG00000180964|-|3.2.3.2|ENST00000372685	0.236051	0.583	0.194333	0.454545	96.5	0.153587	1.21327	0.189	0.351	0.043	2.03077	3.52592	0.0461538	0.2442	1.96923	5.61034	0.0153846	0.357782	2.25373	3.9108	0.0149254	0.0789702	2.20896	6.29332	0.0298507	0.694203
ENSG00000180964|-|3.1.2.1|ENST00000360000	-0.003662	0.54	0.27	0.455556	112	0.095952	0.617649	0.146	0.351	0.043	2	3.95625	0.0588235	0.402901	1.94118	5.53042	0	0	2.76471	5.46893	0.117647	0.805802	2.64706	7.54148	0	0
ENSG00000133134|-|4.3.0.0|ENST00000372674	0.016343	0.668	0.222667	0.517964	90	0.0547482	1.46275	0.193	0.384	0.091	0.262712	0.3367	0.0254237	0.131729	0.186441	0.485523	0.0508475	0.558763	0.319328	0.409275	0.00840336	0.0435407	0.235294	0.612745	0.0756303	0.831102
ENSG00000133134|-|4.1.1.0|ENST00000372677	0.0223936	0.843	0.281	0.488731	85	0.0490752	2.17253	0.212	0.384	0.247	0.236364	0.289616	0.0429752	0.202713	0.153719	0.40031	0.0396694	0.160605	0.264803	0.324478	0.0230263	0.108615	0.162829	0.424034	0.0789474	0.319625
ENSG00000133134|-|4.2.0.0|ENST00000536889	0.131977	1.077	0.359	0.544104	129	0.0892579	0.617649	0.358	0.48	0.239	0.0588235	0.057435	0.0588235	0.164312	0	0	0	0	0.470588	0.45948	0.0588235	0.164312	0.235294	0.490196	0.176471	0.738371
ENSG00000185222|+|3.2.2.0|ENST00000372661	0.0514848	1.028	0.342667	0.359922	110	0.0918486	2.07562	0.25	0.312	0.466	1.42827	1.40923	0.0582121	0.232848	1.0499	3.36505	0.320166	0.687052	1.53074	1.51046	0.045082	0.180328	1.12295	3.5992	0.362705	0.778337
ENSG00000185222|+|3.1.0.0|ENST00000372656	0.0765488	0.699	0.3495	0.384835	126	0.0809091	1.41658	0.188	0.312	0.199	1.72115	2.04478	0.0480769	0.255728	1.32692	4.25296	0.346154	1.73947	1.85047	2.19983	0.0186916	0.0994233	1.45794	4.6729	0.373832	1.87855
ENSG00000185222|+|3.2.2.1|ENST00000372661	0.039808	0.781	0.260333	0.387964	122.5	0.1256	1.21327	0.25	0.312	0.219	1.25373	1.63037	0.134328	0.537313	1.02985	3.3008	0.0895522	0.408914	1.23881	1.61096	0.0597015	0.238806	1.1194	3.58783	0.0597015	0.27261
ENSG00000166681|+|5.1.1.0|ENST00000372645	-0.0202848	0.913	0.304333	0.514786	102	0.0399539	2.41251	0.327	0.333	0.253	0.273764	0.355504	0.0484791	0.148254	0.13308	0.399639	0.0922053	0.364448	0.437205	0.56767	0.0245515	0.0750809	0.29084	0.873395	0.121813	0.481474
ENSG00000166681|+|5.2.1.0|ENST00000372635	-0.0356923	0.805	0.4025	0.508075	112	0.0479435	1.36033	0.236	0.333	0.236	0.25	0.367265	0.0108696	0.0460575	0.141304	0.424337	0.0978261	0.414517	0.446809	0.654277	0	0	0.340426	1.0223	0.106383	0.450775
ENSG00000166681|+|5.4.1.0|ENST00000372634	0.00597116	0.753	0.3765	0.511288	110	0.0494542	1.56618	0.203	0.303	0.247	0.273333	0.419167	0.0733333	0.361248	0.133333	0.440044	0.0666667	0.269906	0.476821	0.731744	0.0397351	0.195739	0.291391	0.961686	0.145695	0.58986
ENSG00000133142|+|12.5.2.1|ENST00000472484	0.0118824	1.053	0.351	0.477683	102	0.0511878	2.02067	0.21	0.645	0.198	1.28162	1.25029	0	0	1.23389	1.91301	0.0477327	0.241074	1.44884	1.41431	0.0186047	0.0885936	1.32558	2.05516	0.104651	0.528541
ENSG00000133142|+|12.5.2.0|ENST00000472484	-0.0154001	1.264	0.421333	0.443038	106	0.0612282	1.33659	0.21	0.645	0.409	1.63636	1.32253	0	0	1.375	2.13178	0.261364	0.639031	1.76404	1.42582	0.0224719	0.107009	1.4382	2.22977	0.303371	0.741738
ENSG00000133142|+|12.9.2.0|ENST00000494801	0.0321353	1.008	0.336	0.465278	106.5	0.0690313	1.3217	0.157	0.645	0.206	1.36905	1.35243	0	0	1.36905	2.12255	0	0	1.87209	1.85249	0.0116279	0.0740631	1.73256	2.68614	0.127907	0.620908
ENSG00000133142|+|12.9.2.1|ENST00000494801	0.0981651	1.211	0.403667	0.431874	101.5	0.0287855	0.802173	0.157	0.645	0.409	1.53846	1.33538	0	0	1.38462	2.14669	0.153846	0.376152	1.73077	1.5023	0	0	1.30769	2.02743	0.423077	1.03442
ENSG00000133142|+|12.4.0.0|ENST00000415568	0.0716491	0.959	0.4795	0.469239	115.5	0.0565499	0.3872	0.132	0.645	0.182	1.2	1.37473	0	0	1.2	1.86047	0	0	1.6	1.83297	0	0	1.4	2.17054	0.2	1.0989
ENSG00000133142|+|12.2.1.0|ENST00000468024	-0.072655	1.135	0.378333	0.489868	110	0.0605417	0.68823	0.292	0.645	0.198	0.95	0.865446	0.05	0.171233	0.85	1.31783	0.05	0.252525	1.25	1.13874	0.1	0.342466	1	1.55039	0.15	0.757576
ENSG00000196507|+|4.3.1.0|ENST00000372627	-0.00871673	1.056	0.352	0.523674	127	0.103825	0.864321	0.193	0.6	0.263	2.10345	1.99777	0	0	2	3.33333	0.103448	0.393339	2.23333	2.12099	0	0	2.06667	3.44444	0.166667	0.633714
ENSG00000172465|+|6.2.1.0|ENST00000372625	0.076688	1.2	0.4	0.424167	100	0.102122	0.931268	0.163	0.477	0.56	2.11429	1.76358	0.0285714	0.175285	1.31429	2.75532	0.771429	1.37755	2.42857	2.02574	0.0571429	0.35057	1.54286	3.2345	0.828571	1.47959
ENSG00000172465|+|6.4.0.0|ENST00000372624	0.0943146	1.164	0.388	0.419244	105	0.0645568	1.48757	0.127	0.477	0.56	2.39683	2.04178	0.0396825	0.312461	1.60317	3.36095	0.753968	1.34637	2.78571	2.37306	0.0238095	0.187477	1.86508	3.91002	0.896825	1.60147
ENSG00000123562|-|12.1.1.0|ENST00000360458	0.129448	1.824	0.456	0.412281	111	0.0680481	1.38284	0.292	0.864	0.668	2.68421	1.65384	0.0210526	0.0720981	2.33684	2.70468	0.326316	0.488497	2.87879	1.77862	0.0505051	0.172963	2.35354	2.724	0.474747	0.7107
ENSG00000123562|-|12.2.1.0|ENST00000441076	0.0275761	1.866	0.4665	0.414255	112.5	0.0606034	2.10237	0.336	0.864	0.666	2.8125	1.51933	0.0273438	0.0813802	2.45312	2.83927	0.332031	0.498545	3.1079	1.67895	0.0597303	0.177769	2.66281	3.08196	0.385356	0.578613
ENSG00000123562|-|12.3.1.0|ENST00000433176	0.118007	1.965	0.49125	0.414758	104	0.0406405	0.955402	0.437	0.864	0.664	2.72973	1.48202	0.027027	0.0618467	2.40541	2.78403	0.297297	0.447737	2.78378	1.51137	0.027027	0.0618467	2.54054	2.94044	0.216216	0.325627
ENSG00000123562|-|12.4.1.0|ENST00000451301	0.00587535	1.83	0.61	0.419126	102	0.0579141	1.01045	0.302	0.864	0.664	2.80488	1.65282	0.0243902	0.0807624	2.39024	2.76649	0.390244	0.587717	2.90476	1.71168	0	0	2.5	2.89352	0.404762	0.609581
ENSG00000123570|-|1.1.1.0|ENST00000243298	0.0855053	3.772	1.25733	0.398462	133	0.202042	0.563291	0.314	0.603	2.855	7.33333	2.02945	0.0666667	0.212314	4	6.6335	3.26667	1.14419	8.33333	2.30619	0.0666667	0.212314	4.33333	7.18629	3.93333	1.3777
ENSG00000123575|+|4.1.2.1|ENST00000493442	-0.0398384	3.146	0.524333	0.446281	112	0.0376898	1.34144	0.333	1.164	1.649	2.42045	0.779489	0.0568182	0.170625	1.28409	1.10317	1.07955	0.654667	3.60674	1.1626	0.0449438	0.134966	1.60674	1.38036	1.95506	1.1856
ENSG00000123575|+|4.1.2.0|ENST00000493442	0.0175847	7.624	1.27067	0.375525	151.5	0.0587319	0.767411	0.333	1.164	6.127	5.45833	0.735604	0.0833333	0.25025	1.625	1.39605	3.75	0.612045	6.25	0.842294	0.0833333	0.25025	1.5	1.28866	4.66667	0.761656
ENSG00000147231|+|6.1.1.0|ENST00000372544	-0.0127963	3.607	0.277462	0.403105	120.5	0.0659454	0.999984	0.151	2.274	1.182	2.39024	0.69302	0.0487805	0.32305	1.36585	0.600639	0.97561	0.825389	2.97561	0.86274	0.0243902	0.161525	1.73171	0.761525	1.21951	1.03174
ENSG00000147231|+|6.3.1.0|ENST00000372548	-0.0625904	3.852	0.275143	0.400571	126	0.0507682	1.45908	0.103	2.565	1.184	2.92373	0.784662	0.0254237	0.246832	1.83898	0.716952	1.05932	0.894698	3.44915	0.925673	0.0169492	0.164555	1.98305	0.773119	1.44915	1.22395
ENSG00000133135|+|4.3.1.0|ENST00000255499	0.126717	2.803	0.400429	0.418837	118	0.0400859	1.27369	0.213	1.284	1.306	2.97333	1.10399	0.32	1.50235	1.45333	1.13188	1.2	0.918836	3.40789	1.26495	0.394737	1.85322	1.34211	1.04525	1.67105	1.27952
ENSG00000133131|-|5.3.0.0|ENST00000255495	-0.0533136	2.94	0.172941	0.471088	89.5	0.0499779	0.68823	0.109	2.7	0.131	2.2	0.592688	0	0	1.8	0.666667	0.4	3.05344	3.65	0.983324	0.15	1.37615	2.95	1.09259	0.55	4.19847
ENSG00000133131|-|5.2.1.0|ENST00000355610	0.0701453	3.798	0.223412	0.466298	108	0.0822582	0.818564	0.243	2.811	0.744	3.33333	0.890164	0.037037	0.152416	2.88889	1.02771	0.407407	0.547591	4.48148	1.19678	0.111111	0.457247	4	1.42298	0.37037	0.49781
ENSG00000089682|-|9.5.0.0|ENST00000372479	0.086027	1.662	0.237429	0.415764	98	0.155318	0.501143	0.031	1.239	0.392	4	2.41894	0	0	2.15385	1.73837	1.84615	4.70958	4.15385	2.51198	0	0	2.38462	1.92463	1.76923	4.51334
ENSG00000147224|+|25.5.2.0|ENST00000372435	-0.0189992	2.07	0.295714	0.464734	108	0.0421202	2.28483	0.119	0.954	0.997	0.901535	0.439256	0	0	0.294118	0.308299	0.607417	0.609245	1.17975	0.574806	0.0177215	0.14892	0.475949	0.498899	0.686076	0.68814
ENSG00000080561|+|4.3.0.0|ENST00000443968	0.163339	2.251	0.2251	0.470013	75.5	0.0796515	0.59132	0.013	2.115	0.123	7.5625	2.7562	0.6875	52.8846	6.875	3.25059	0	0	10.0625	3.66734	0.8125	62.5	9.0625	4.28487	0.1875	1.52439
ENSG00000101843|-|7.1.2.0|ENST00000217958	-0.0211617	1.47	0.294	0.402721	98.5	0.0375554	1.91224	0.022	0.678	0.77	0.629518	0.432874	0.00301205	0.136911	0.204819	0.302093	0.421687	0.547645	1.02395	0.704091	0.0508982	2.31355	0.302395	0.446011	0.670659	0.870985
ENSG00000101843|-|7.1.2.1|ENST00000217958	0.0761184	1.324	0.2648	0.41994	98	0.0786343	0.642472	0.022	0.678	0.624	1.17647	0.911369	0	0	0.823529	1.21465	0.352941	0.565611	1.66667	1.28921	0.111111	5.05051	0.555556	0.819403	1	1.60256
ENSG00000101844|+|8.3.1.0|ENST00000372232	-0.0261248	2.205	0.169615	0.419501	111	0.0240817	0.818564	0.049	1.194	0.962	5.38462	2.67252	0.0384615	0.784929	0.307692	0.257699	5.03846	5.23749	5.7037	2.8479	0.037037	0.755858	0.259259	0.217135	5.40741	5.62101
ENSG00000133124|-|5.1.3.0|ENST00000372129	0.571207	6.563	3.2815	0.48743	152	0.164639	1.90964	0.219	3.768	2.576	17.9144	3.13588	0.0030581	0.0139639	14.7859	3.92408	3.12538	1.21327	20.4895	3.58218	0.003003	0.0137123	17.2282	4.57225	3.25826	1.26485
ENSG00000133124|-|5.1.3.1|ENST00000372129	0.219231	5.47	2.735	0.513894	99.5	0.118771	0.802173	0.219	3.768	1.483	18.3846	3.81652	0	0	15.9615	4.23608	2.42308	1.6339	21.7308	4.51116	0	0	19.1154	5.07309	2.61538	1.76358
ENSG00000133124|-|5.1.3.2|ENST00000372129	0.188202	4.225	2.1125	0.558817	143	0.219774	0.834358	0.219	3.768	0.238	17.25	4.36468	0	0	15.9643	4.23681	1.28571	5.40216	19.3929	4.90688	0	0	18.1429	4.81498	1.25	5.2521
ENSG00000101888|+|5.3.1.0|ENST00000372106	-0.00564153	2.602	0.6505	0.3505	104	0.00325835	1.06844	0.163	0.426	2.013	1.02083	0.40053	0.0208333	0.127812	0.145833	0.342332	0.854167	0.424325	1.64583	0.645752	0.0625	0.383436	0.395833	0.929186	1.1875	0.589916
ENSG00000068366|-|18.6.1.0|ENST00000348502	0.0191347	5.032	0.3145	0.375596	135	0.0334113	0.748928	0.327	2.01	2.695	3.26087	0.710651	0.478261	1.46257	1.52174	0.757084	1.26087	0.467855	3.56522	0.776979	0.0434783	0.132961	2.17391	1.08155	1.34783	0.500121
ENSG00000068366|-|18.4.1.0|ENST00000672401	-0.0466673	4.891	0.305688	0.363934	141.5	0.0503818	0.943502	0.184	2.01	2.697	3.19444	0.667224	0	0	1.91667	0.953566	1.27778	0.473777	3.58333	0.748451	0	0	2.16667	1.07794	1.41667	0.525275
ENSG00000068366|-|18.11.0.0|ENST00000672282	0.0667601	4.602	0.3068	0.366145	123	0.0247158	0.59132	0.094	2.01	2.498	3.3125	0.703076	0	0	1.6875	0.839552	1.625	0.65052	3.375	0.716342	0	0	2.0625	1.02612	1.3125	0.52542
ENSG00000157600|+|10.2.0.0|ENST00000372072	-0.0608827	4.975	0.829167	0.516784	149	0.0973043	0.501143	0.195	0.444	4.336	2.07692	0.458132	0	0	0.538462	1.21275	1.53846	0.354811	1.84615	0.407228	0	0	0.846154	1.90575	1	0.230627
ENSG00000157600|+|10.5.0.0|ENST00000372068	0.0258229	5.57	0.795714	0.522442	134	0.083397	0.563291	0.339	0.891	4.34	3.86667	0.727428	0.333333	0.983284	2	2.24467	1.53333	0.353303	3.46667	0.652177	0.2	0.589971	2.06667	2.31949	1.2	0.276498
ENSG00000101935|-|8.1.1.0|ENST00000262844	0.0683074	5.35	0.891667	0.392523	126	0.0295361	0.943502	0.014	0.999	4.337	2.66667	0.507582	0.030303	2.1645	0.575758	0.576334	2.06061	0.475122	3.19444	0.617659	0	0	0.583333	0.583917	2.61111	0.602055
ENSG00000101901|+|43.2.2.2|ENST00000371979	0.0389142	1.398	0.3495	0.359084	96	0.0311427	0.931268	0.101	0.495	0.802	2.2	1.65841	0	0	0.542857	1.09668	1.65714	2.06626	2.71429	2.04609	0	0	0.828571	1.67388	1.88571	2.35126
ENSG00000101901|+|43.10.0.0|ENST00000473389	0.189135	0.693	0.1386	0.417027	117	0.177259	0.563291	0.03	0.399	0.264	0.533333	0.804991	0	0	0	0	0.533333	2.0202	1.13333	1.71061	0	0	0.2	0.501253	0.933333	3.53535
ENSG00000101901|+|43.2.2.1|ENST00000371979	0.100698	0.708	0.177	0.433616	106	0.0930813	1.03065	0.101	0.495	0.112	0.5	0.811329	0	0	0.295455	0.596878	0.204545	1.8263	0.840909	1.36451	0	0	0.613636	1.23967	0.227273	2.02922
ENSG00000101901|+|43.11.0.0|ENST00000482374	0.137098	0.679	0.16975	0.452135	91	0.10217	0.428593	0.027	0.153	0.499	0.545455	0.881057	0	0	0	0	0.545455	1.0931	0.818182	1.32159	0	0	0.0909091	0.594177	0.727273	1.45746
ENSG00000101901|+|43.4.1.0|ENST00000394780	-0.0518092	4.113	0.152333	0.435935	200	0.142583	0.341442	0.049	3.411	0.653	1.25	0.306984	0	0	1.125	0.329815	0.125	0.191424	2.22222	0.546284	0	0	1.88889	0.553764	0.333333	0.510465
ENSG00000101901|+|43.7.1.1|ENST00000468657	-0.0328575	0.756	0.189	0.468254	121	0.108469	0.59132	0.04	0.153	0.563	0.625	0.908926	0	0	0.0625	0.408497	0.5625	0.999112	0.625	0.908926	0	0	0	0	0.625	1.11012
ENSG00000126016|-|5.2.1.0|ENST00000371959	-0.0749291	7.613	0.543786	0.476422	127	0.0739515	1.31662	0.668	3.252	3.693	10.3253	1.37325	0.39759	0.595195	5.85542	1.80056	4.07229	1.1027	11.9529	1.59031	0.152941	0.228954	6.65882	2.04761	5.14118	1.39214
ENSG00000126016|-|5.1.1.1|ENST00000304758	-0.084562	6.51	0.5425	0.466052	135	0.0766383	0.834358	0.796	2.025	3.689	6.35714	0.999629	0.321429	0.403805	2.14286	1.0582	3.89286	1.05526	8.03571	1.26358	0.428571	0.538406	3.25	1.60494	4.35714	1.18112
ENSG00000130224|-|2.1.1.0|ENST00000317135	-0.115181	4.953	0.235857	0.355946	131	0.0134191	0.232298	0.055	2.295	2.603	2	0.412772	0	0	0.571429	0.248988	1.42857	0.548817	2.42857	0.501224	0.142857	2.5974	0.428571	0.186741	1.85714	0.713462
ENSG00000102024|+|9.1.4.3|ENST00000355899	-0.0600068	3.099	0.193688	0.394966	125	0.028745	2.54162	0.095	1.89	1.114	2.34229	0.764278	0.04314	0.454106	0.91372	0.48345	1.38543	1.24365	2.71549	0.886036	0.0469516	0.494228	1.05116	0.556167	1.61738	1.45187
ENSG00000102024|+|9.1.4.0|ENST00000355899	-0.0736692	3.288	0.2055	0.390207	103.5	-0.001082	1.04996	0.095	1.89	1.303	2.3913	0.735147	0	0	1.06522	0.563607	1.32609	1.01772	3.26087	1.00247	0.0434783	0.457666	1.3913	0.73614	1.82609	1.40145
ENSG00000102024|+|9.1.4.2|ENST00000355899	-0.0842222	2.974	0.185875	0.398453	137	0.0382913	0.834358	0.095	1.89	0.989	2.2963	0.801116	0.0740741	0.779727	0.925926	0.489908	1.2963	1.31071	3.07143	1.07098	0.0357143	0.37594	1.42857	0.755858	1.60714	1.62502
ENSG00000102024|+|9.1.4.1|ENST00000355899	-0.0273045	2.022	0.126375	0.421365	137.5	0.226636	0.864321	0.095	1.89	0.037	0.9	0.450255	0.1	1.05263	0.733333	0.388007	0.0666667	1.8018	1.03333	0.51696	0.1	1.05263	0.7	0.37037	0.233333	6.30631
ENSG00000003096|-|9.1.1.0|ENST00000371882	-0.0695594	3.256	0.465143	0.429975	108	0.0569379	0.709419	0.319	1.839	1.098	7	2.15577	0.35	1.09718	6.2	3.3714	0.45	0.409836	8.14286	2.50895	0.571429	1.79131	7.09524	3.8582	0.47619	0.433689
ENSG00000131725|+|6.2.1.0|ENST00000254029	0.0409	4.114	0.2057	0.403014	126.5	0.0544626	1.1032	0.398	2.739	0.977	4.26923	1.0688	0.0769231	0.193274	3.84615	1.40422	0.346154	0.354303	4.75	1.18916	0.153846	0.386548	4.32692	1.57975	0.269231	0.275569
ENSG00000147251|+|5.1.1.0|ENST00000276202	-0.0392375	6.719	0.126774	0.406459	127	0.0721948	0.533328	0.157	6.219	0.343	3.28571	0.490039	0.0714286	0.454959	2.57143	0.413479	0.642857	1.87422	3.57143	0.532652	0.0714286	0.454959	2.42857	0.390508	1.07143	3.1237
ENSG00000131724|+|5.3.1.0|ENST00000371666	-0.0451441	3.996	0.363273	0.426927	125	0.0087741	0.905714	0.033	1.281	2.682	4.0303	1.02029	0	0	0.606061	0.473115	3.42424	1.27675	4.45455	1.12769	0	0	0.333333	0.260213	4.12121	1.53662
ENSG00000174460|+|1.1.1.0|ENST00000310164	-0.0619047	2.197	0.54925	0.50751	106	0.0430666	1.27929	0.473	1.206	0.518	1.79487	0.828094	0.0512821	0.108419	1.51282	1.25441	0.230769	0.4455	2.62821	1.21257	0.128205	0.271047	2.15385	1.78594	0.346154	0.668251
ENSG00000101856|+|2.2.3.0|ENST00000217971	-0.0268427	1.879	0.626333	0.437467	100	0.0284721	2.54827	0.079	0.585	1.215	1.32913	0.722483	0.00420168	0.0531858	0.211485	0.361512	1.11345	0.916416	1.40083	0.761639	0.00898411	0.113723	0.292329	0.499708	1.09952	0.904952
ENSG00000101856|+|2.2.3.2|ENST00000217971	0.0149069	0.837	0.279	0.535245	74	-0.00686536	1.26801	0.079	0.585	0.173	0.434211	0.53342	0	0	0.263158	0.449843	0.171053	0.988744	0.605263	0.743555	0.0131579	0.166556	0.381579	0.652272	0.210526	1.21692
ENSG00000018610|-|4.2.1.0|ENST00000644802	0.0497472	2.301	0.328714	0.457193	106	0.0367426	1.80384	0.054	0.666	1.581	0.773077	0.341564	0	0	0.234615	0.352275	0.538462	0.340583	0.89272	0.394724	0	0	0.295019	0.442972	0.597701	0.378053
ENSG00000077721|+|14.7.0.0|ENST00000371558	0.0399139	1.776	0.296	0.414977	121	0.0650991	1.57472	0.149	0.456	1.171	0.850649	0.484887	0.0324675	0.217903	0.279221	0.612326	0.538961	0.460257	1.01948	0.581124	0.0194805	0.130742	0.279221	0.612326	0.720779	0.615525
ENSG00000186416|-|5.1.1.0|ENST00000304449	0.58186	3.817	1.27233	0.454807	123	0.0752865	1.57189	0.729	2.07	1.018	12.9346	3.62963	0.196078	0.268969	10.3725	5.01089	2.36601	2.32418	16.2026	4.54666	0.313725	0.43035	12.9935	6.27704	2.89542	2.84423
ENSG00000125354|-|9.6.0.0|ENST00000343984	-0.0325375	2.693	0.2693	0.494244	92	-0.0208547	1.04041	0.265	1.302	1.126	1.53333	0.486155	0.0444444	0.167715	0.488889	0.375491	1	0.888099	1.64444	0.521384	0	0	0.6	0.460829	1.04444	0.927571
ENSG00000125354|-|9.4.1.1|ENST00000354416	-0.124188	2.276	0.2276	0.536028	118.5	0.0605264	0.59132	0.265	1.293	0.718	0.625	0.301286	0	0	0.25	0.193349	0.375	0.522284	0.9375	0.45193	0	0	0.5	0.386698	0.4375	0.609331
ENSG00000198918|-|3.1.2.0|ENST00000361575	0.000432972	0.39	0.13	0.430769	78	0.0143888	3.51131	0.054	0.153	0.183	0.0916335	0.223273	0	0	0.0478088	0.312476	0.0438247	0.239479	0.194931	0.530101	0.0045875	0.0849537	0.0375273	0.245276	0.152816	0.835062
ENSG00000125351|-|3.2.1.0|ENST00000345865	-0.043364	2.335	0.2335	0.418844	158	0.0938767	1.3872	0.07	1.41	0.855	2.09	0.905546	0.02	0.285714	0.99	0.702128	1.08	1.26316	1.9	0.823224	0	0	0.76	0.539007	1.14	1.33333
ENSG00000125351|-|3.1.0.0|ENST00000276201	-0.0517163	2.343	0.213	0.413146	135	0.0929786	0.232298	0.035	1.449	0.859	1.57143	0.671633	0	0	0.714286	0.492951	0.857143	0.997838	1.42857	0.610575	0	0	0.857143	0.591541	0.571429	0.665225
ENSG00000125352|-|1.1.1.0|ENST00000371442	0.763394	1.259	1.259	0.532168	105	0.227602	1.48411	0.12	1.029	0.11	4.05691	3.41404	0.886179	7.38482	3.12195	3.03397	0.0487805	0.443459	4.856	4.0893	0.976	8.13333	3.76	3.65403	0.12	1.09091
ENSG00000101882|-|5.1.1.1|ENST00000371410	0.0450155	1.556	0.172889	0.486504	108	0.0986748	1.57189	0.146	1.245	0.165	1.06667	0.714394	0.0266667	0.182648	0.873333	0.701473	0.166667	1.0101	1.20261	0.806261	0.0392157	0.268601	0.980392	0.787464	0.183007	1.10913
ENSG00000177485|+|2.1.1.0|ENST00000326624	0.215296	5.211	2.6055	0.374208	153	0.136862	1.17253	0.228	2.016	2.967	10.623	2.14129	0.0163934	0.0719011	9	4.46429	1.60656	0.541475	12.5246	2.52461	0	0	10.4098	5.16361	2.11475	0.712758
ENSG00000125355|-|7.2.0.0|ENST00000371369	-0.0926614	3.35	0.372222	0.42597	107	0.0277535	0.232298	0.152	0.975	2.223	2	0.607586	0	0	0.142857	0.14652	1.85714	0.835422	2.85714	0.86798	0.142857	0.93985	0.428571	0.43956	2.28571	1.02821
ENSG00000005893|-|6.1.2.1|ENST00000200639	-0.0367823	1.73	0.192222	0.416185	86	-0.00337326	1.20011	0.127	1.23	0.373	1.09231	0.632415	0	0	0.507692	0.412758	0.584615	1.56733	1.8	1.04215	0.0153846	0.121139	1.13846	0.925578	0.646154	1.73232
ENSG00000005893|-|6.1.2.2|ENST00000200639	-0.0603186	1.516	0.168444	0.4281	116	0.0628253	1.27929	0.127	1.23	0.159	0.480519	0.319147	0	0	0.428571	0.348432	0.0519481	0.326717	0.897436	0.596466	0	0	0.807692	0.65666	0.0897436	0.564425
ENSG00000005893|-|6.5.2.0|ENST00000371335	-0.111393	4.03	0.447778	0.377171	135	0.0338193	1.17253	0.137	1.23	2.663	2.06557	0.516711	0	0	0.885246	0.719712	1.18033	0.443232	2.47541	0.619233	0	0	1.19672	0.972944	1.27869	0.480168
ENSG00000005893|-|6.5.2.1|ENST00000371335	0.0142958	3.698	0.410889	0.383991	112	0.00521956	0.501143	0.137	1.23	2.331	1.61538	0.440316	0	0	0.615385	0.500313	1	0.429	2.53846	0.691925	0	0	1.23077	1.00063	1.30769	0.561001
ENSG00000158290|-|40.8.1.0|ENST00000336592	-0.0967269	4.906	0.233619	0.379739	133	0.0371769	0.767411	0.054	2.7	2.152	4.04167	0.927245	0.0833333	1.54321	1.125	0.416667	2.83333	1.3166	4.95833	1.13755	0.0416667	0.771605	1.70833	0.632716	3.20833	1.49086
ENSG00000158290|-|40.2.1.1|ENST00000371322	-0.0503366	5.161	0.25805	0.387716	148	0.0740204	1.04041	0.324	2.685	2.152	3.93333	0.869198	0.0222222	0.0685871	1.28889	0.480033	2.62222	1.2185	5.11111	1.12947	0.133333	0.411523	1.84444	0.686944	3.13333	1.45601
ENSG00000158290|-|40.9.0.0|ENST00000371323	0.0316712	4.418	0.2209	0.361249	126	0.0654817	0.29029	0.115	2.151	2.152	3.57143	0.811899	0	0	1	0.4649	2.57143	1.1949	3.875	0.880907	0	0	1.375	0.639238	2.5	1.16171
ENSG00000232119|+|7.3.1.1|ENST00000371317	0.017368	0.805	0.134167	0.409938	86	0.0725495	2.07828	0.136	0.543	0.126	0.26694	0.339551	0.0225873	0.166083	0.151951	0.279836	0.0924025	0.733353	0.386965	0.492316	0.0427699	0.314484	0.217923	0.401331	0.126273	1.00217
ENSG00000171155|-|3.1.2.2|ENST00000304661	0.0225295	1.357	0.6785	0.395726	119	0.0641577	1.36033	0.143	0.954	0.26	7.30851	5.73786	0.0212766	0.148787	7.1383	7.48249	0.148936	0.572831	8.64894	6.79022	0.0531915	0.371968	8.41489	8.82064	0.180851	0.695581
ENSG00000171155|-|3.1.2.1|ENST00000304661	-0.0261623	1.511	0.7555	0.381866	113	0.0363632	0.767411	0.143	0.954	0.414	7.45833	5.04268	0	0	7.125	7.46855	0.333333	0.805153	8.125	5.49342	0	0	7.79167	8.16737	0.333333	0.805153
ENSG00000125676|-|23.2.1.0|ENST00000245838	-0.0384007	5.6	0.14359	0.383214	150	0.0662561	0.665954	0.03	4.779	0.791	2.55556	0.468532	0	0	2.22222	0.464997	0.333333	0.421408	2.52632	0.46257	0	0	2.15789	0.451537	0.368421	0.465766
ENSG00000101972|+|29.3.0.0|ENST00000455404	0.0314739	4.344	0.131636	0.400552	106	0.0100919	0.165351	0.445	3.693	0.206	2.33333	0.428711	0	0	1.33333	0.361043	1	4.85437	1.66667	0.306222	0	0	1	0.270783	0.666667	3.23625
ENSG00000101972|+|29.14.1.1|ENST00000371157	-0.00581546	5.834	0.176788	0.366472	148	0.0715547	0.665954	0.236	3.693	1.905	2.47368	0.432216	0	0	1.31579	0.356293	1.15789	0.607819	3	0.524176	0	0	1.52632	0.4133	1.47368	0.773588
ENSG00000102038|-|8.4.0.0|ENST00000371123	0.0714864	3.948	0.1645	0.405015	132	0.0319815	0.849598	0.115	3.174	0.659	1.75862	0.469173	0	0	1.62069	0.510614	0.137931	0.209304	1.65517	0.441574	0	0	1.37931	0.434565	0.275862	0.418607
ENSG00000102038|-|8.3.0.0|ENST00000371121	-0.014564	3.989	0.15956	0.405114	106	0.0153332	0.501143	0.12	3.21	0.659	1.07692	0.284842	0	0	0.923077	0.287563	0.153846	0.233454	1.30769	0.34588	0	0	1.07692	0.33549	0.230769	0.350181
ENSG00000122126|+|10.3.1.0|ENST00000357121	-0.0993476	5.138	0.223391	0.45543	174	0.0889147	0.3872	0.165	2.679	2.294	2.3	0.448334	0	0	1.4	0.522583	0.9	0.392328	2.8	0.545798	0	0	1.6	0.597238	1.2	0.523104
ENSG00000188706|-|6.1.1.0|ENST00000357166	-0.0744694	4.571	0.415545	0.483702	89	-0.0450329	0.232298	0.394	1.092	3.085	4	0.889934	0.571429	1.45033	1	0.915751	2.42857	0.787219	4.14286	0.921718	0.428571	1.08774	0.428571	0.392465	3.28571	1.06506
ENSG00000188706|-|6.1.1.1|ENST00000357166	0.0120137	2.923	0.265727	0.51454	122	0.0561601	1.25643	0.394	1.092	1.437	2.81081	0.995963	0.108108	0.274386	0.513514	0.47025	2.18919	1.52344	3.17568	1.12525	0.162162	0.411579	0.635135	0.581626	2.37838	1.6551
ENSG00000188706|-|6.2.0.0|ENST00000371064	0.0298774	2.473	0.2473	0.512738	114	0.0422036	0.501143	0.337	1.092	1.044	2.84615	0.986483	0.461538	1.36955	0.615385	0.563539	1.76923	1.69467	3.38462	1.17311	0.692308	2.05433	0.461538	0.422654	2.23077	2.13675
ENSG00000156697|+|5.2.1.0|ENST00000394422	0.0556434	2.507	0.167133	0.484244	92	0.0913083	1.55452	0.047	2.313	0.147	1.7415	0.699997	0	0	1.61905	0.699977	0.122449	0.832986	1.91837	0.77109	0	0	1.76871	0.764681	0.14966	1.01809
ENSG00000156709|-|31.5.1.0|ENST00000287295	-0.0159932	2.222	0.138875	0.4964	104	0.0399794	1.90703	0.185	1.839	0.198	1.25767	0.591345	0.0674847	0.364782	1.03988	0.565458	0.150307	0.759125	1.08157	0.508789	0.0664653	0.359272	0.725076	0.394277	0.29003	1.4648
ENSG00000156709|-|31.12.1.0|ENST00000675857	-0.102472	2.113	0.132062	0.489352	154	0.194976	0.232298	0.082	1.833	0.198	1.14286	0.546411	0	0	1	0.545554	0.142857	0.721501	1.85714	0.887917	0	0	1.57143	0.857299	0.285714	1.443
ENSG00000102078|+|20.1.1.0|ENST00000543953	0.0888608	1.403	0.1403	0.450463	66	-0.000936468	0.68823	0.119	0.87	0.414	1.15	0.822957	0.05	0.420168	0.25	0.287356	0.85	2.05314	1.15	0.822957	0.1	0.840336	0.3	0.344828	0.75	1.81159
ENSG00000165675|-|7.2.0.0|ENST00000394363	-0.00992611	5.126	0.341733	0.41748	123	0.101831	0.341442	0.391	1.743	2.992	2.44444	0.661973	0.111111	0.284172	0.666667	0.382482	1.66667	0.557041	2.22222	0.601793	0	0	0.444444	0.254988	1.77778	0.594177
ENSG00000134602|+|7.2.1.0|ENST00000394334	-0.0187805	3.251	0.270917	0.374039	152.5	0.0622615	1.39152	0.216	1.248	1.787	1.76238	0.54378	0.039604	0.183352	0.584158	0.468076	1.13861	0.637165	2.43564	0.751517	0.0891089	0.412541	0.871287	0.698147	1.47525	0.825544
ENSG00000134602|+|7.4.0.0|ENST00000394335	0.0623532	3.017	0.274273	0.374213	124.5	0.0092715	0.3872	0.213	1.017	1.787	1.2	0.397114	0.1	0.469484	0.5	0.491642	0.6	0.335758	1.8	0.595671	0	0	0.3	0.294985	1.5	0.839396
ENSG00000123728|-|7.2.1.0|ENST00000342983	0.100546	3.896	0.974	0.412218	127	0.0587244	1.01045	0.747	0.549	2.6	6	1.60817	0.525	0.702811	3.425	6.23862	2.05	0.788462	7.09524	1.91496	0.595238	0.796838	3.64286	6.63544	2.85714	1.0989
ENSG00000076716|-|1.1.2.1|ENST00000370828	0.0419767	4.028	0.447556	0.476912	160	0.075506	0.918679	0.524	1.668	1.836	3.6	0.911739	0.1	0.19084	1.23333	0.739408	2.26667	1.23457	4.44118	1.12609	0.0588235	0.112259	1.52941	0.916914	2.85294	1.55389
ENSG00000076716|-|1.1.2.2|ENST00000370828	-0.0235717	2.675	0.297222	0.517757	126	0.0365409	0.563291	0.524	1.668	0.483	3.46667	1.3625	0.0666667	0.127226	1.4	0.839329	2	4.14079	4.8	1.88655	0.2	0.381679	1.93333	1.15907	2.66667	5.52105
ENSG00000147257|-|13.1.1.0|ENST00000370818	-0.0545651	2.267	0.283375	0.471989	146	0.0211373	1.50447	0.145	1.74	0.382	4.93798	2.1138	0.193798	1.33654	4.44186	2.55279	0.302326	0.791428	6.40458	2.74523	0.244275	1.68465	5.79389	3.32982	0.366412	0.959194
ENSG00000156531|+|12.4.1.0|ENST00000332070	-0.0418785	4.759	0.4759	0.35995	183	0.0948714	0.878562	0.202	1.095	3.462	3.6129	0.766567	0.0645161	0.319387	0.451613	0.412432	3.09677	0.894504	3.83871	0.814477	0.0322581	0.159693	0.483871	0.441891	3.32258	0.959729
ENSG00000156531|+|12.6.1.0|ENST00000625464	-0.035925	4.434	0.403091	0.365359	156.5	0.0493838	0.466381	0.202	1.098	3.134	3.91667	0.932133	0	0	0.583333	0.531269	3.33333	1.0636	4.75	1.13046	0	0	0.25	0.227687	4.5	1.43586
ENSG00000156531|+|12.5.1.0|ENST00000370803	-0.0669999	4.43	0.402727	0.365237	182.5	0.10415	0.89235	0.202	1.095	3.133	4.25	0.985836	0	0	0.6875	0.627854	3.5625	1.13709	4.125	0.956841	0.03125	0.154703	0.40625	0.371005	3.6875	1.17699
ENSG00000165704|+|3.1.1.0|ENST00000298556	-0.0206257	1.395	0.155	0.404301	104	0.0231574	2.36355	0.147	0.654	0.594	0.355698	0.270892	0.00212993	0.0144893	0.138445	0.21169	0.215122	0.362159	0.607822	0.462776	0.00105708	0.00719104	0.348837	0.53339	0.257928	0.434222
ENSG00000156504|-|10.2.0.0|ENST00000370790	0.00447957	4.246	0.471778	0.432171	144.5	0.0351773	0.466381	0.929	0.741	2.576	3.33333	0.833976	0.0833333	0.0897022	0.166667	0.224921	3.08333	1.19695	3.66667	0.917374	0.166667	0.179404	0.333333	0.449843	3.16667	1.2293
ENSG00000156504|-|10.1.1.0|ENST00000343004	-0.0561383	4.377	0.4377	0.4366	143	0.00505474	0.3872	1	0.801	2.576	4.2	0.997246	0.2	0.2	0.2	0.249688	3.8	1.47516	4.7	1.11597	0.3	0.3	0.3	0.374532	4.1	1.59161
ENSG00000101928|-|7.1.1.0|ENST00000370783	0.228867	2.348	0.391333	0.370102	115.5	0.146676	0.68823	0.177	0.639	1.532	2.7	1.16754	0.2	1.12994	0.5	0.782473	2	1.30548	2.35	1.01619	0.25	1.41243	0.05	0.0782473	2.05	1.33812
ENSG00000184785|+|1.1.1.0|ENST00000330288	0.0741391	1.483	1.483	0.443021	121	0.109379	1.04041	0.105	0.249	1.129	9.62222	6.78524	0.0444444	0.42328	0.755556	3.03436	8.82222	7.81419	10.9556	7.72546	0.0444444	0.42328	0.777778	3.12361	10.1333	8.97549
ENSG00000212747|-|1.1.2.0|ENST00000391440	0.116667	2.03	2.03	0.5133	126	0.0939141	1.19338	0.083	0.339	1.608	8.45161	4.24092	0	0	1.66129	4.90056	6.79032	4.22284	10.2656	5.15157	0	0	1.96875	5.80752	8.29688	5.15975
ENSG00000169446|-|4.1.1.1|ENST00000305963	0.0204008	3.645	0.91125	0.385185	130	0.0734625	1.43642	0.313	0.393	2.939	2.58929	0.744963	0.0625	0.199681	0.151786	0.386223	2.375	0.808098	2.76786	0.79634	0.0714286	0.228206	0.375	0.954198	2.32143	0.78987
ENSG00000198689|+|22.9.1.1|ENST00000370695	0.00518166	4.577	0.286062	0.428665	134	0.079087	0.59132	0.068	2.103	2.406	6.5625	1.46266	0	0	1.9375	0.921303	4.625	1.92228	8	1.78305	0	0	2.6875	1.27794	5.3125	2.20802
ENSG00000022267|+|36.2.1.0|ENST00000651929	-0.0630235	2.441	0.348714	0.48136	119	0.0238927	1.93374	0.264	0.84	1.337	1.96821	0.831645	0.0289017	0.109476	0.696532	0.829205	1.24277	0.929525	2.57102	1.08651	0.03125	0.118371	0.943182	1.12284	1.59659	1.19416
ENSG00000022267|+|36.7.0.0|ENST00000618438	-0.0528577	2.178	0.363	0.466483	98	0.0165645	0.3872	0.193	0.582	1.403	1.7	0.782581	0.1	0.518135	0.5	0.859107	1.1	0.784034	2.4	1.10482	0.1	0.518135	0.6	1.03093	1.7	1.21169
ENSG00000022267|+|36.22.1.0|ENST00000543669	-0.109517	2.878	0.479667	0.447186	127.5	0.0461091	0.533328	0.711	0.84	1.327	2	0.860532	0	0	0.642857	0.765306	1.35714	1.02272	3.35714	1.44446	0.0714286	0.100462	1.5	1.78571	1.78571	1.34568
ENSG00000129680|-|8.2.2.0|ENST00000316077	0.0866957	4.385	0.230789	0.431699	136	0.125554	0.617649	0.042	2.628	1.715	5.35294	1.23628	0	0	4.29412	1.63399	1.05882	0.61739	5.11765	1.18194	0	0	4	1.52207	1.11765	0.651689
ENSG00000129680|-|8.2.2.1|ENST00000316077	0.0113332	2.953	0.155421	0.449035	90	0.148884	0.999984	0.042	2.628	0.283	3.58537	1.22337	0	0	3.36585	1.28077	0.219512	0.775661	3.7561	1.28162	0.0243902	0.58072	3.46341	1.31789	0.268293	0.948031
ENSG00000102241|+|4.1.1.0|ENST00000535601	-0.0454418	3.019	0.3019	0.467042	140	0.0419635	1.53333	0.422	2.265	0.332	2.40714	0.848597	0.0214286	0.0507786	2.15714	0.952381	0.228571	0.688468	2.8	0.987092	0.0214286	0.0507786	2.49286	1.1006	0.285714	0.860585
ENSG00000102241|+|4.4.1.0|ENST00000218364	-0.0308956	2.694	0.299333	0.429473	121	0.0352835	1.50447	0.093	2.265	0.336	2.31008	0.856226	0.0542636	0.583479	2.06977	0.913805	0.186047	0.55371	2.63359	0.975759	0.0534351	0.574571	2.30534	1.01781	0.274809	0.817884
ENSG00000147274|-|12.7.2.0|ENST00000320676	-0.00757425	2.012	0.223556	0.455268	105	0.0490662	2.36217	0.155	1.173	0.684	2.4359	1.21916	0.00747863	0.0482492	0.477564	0.407131	1.95085	2.85213	2.9322	1.46762	0.0105932	0.0683434	0.565678	0.482249	2.35593	3.44435
ENSG00000147274|-|12.7.2.1|ENST00000320676	0.0264145	1.515	0.168333	0.478548	98	0.0480021	1.78687	0.155	1.173	0.187	2.12351	1.39946	0.0119522	0.0771109	0.378486	0.322665	1.73307	9.26774	2.73307	1.80119	0.0199203	0.128518	0.553785	0.47211	2.15936	11.5474
ENSG00000101974|-|10.2.1.0|ENST00000682941	-0.0688952	7.019	0.233967	0.419575	160.5	0.0997908	0.29029	1.011	3.387	2.621	3.75	0.567805	0.5	0.49456	1.875	0.553587	1.375	0.524609	6	0.908489	0.625	0.6182	2.875	0.848834	2.5	0.953834
ENSG00000182195|-|4.2.1.1|ENST00000370526	-0.0478458	1.363	1.363	0.580337	107	0.0393462	1.53021	0.108	0.438	0.817	4.54745	3.36859	0.0656934	0.608273	0.408759	0.93324	4.07299	4.9853	5.56835	4.12657	0.0719424	0.666134	0.661871	1.51112	4.83453	5.91742
ENSG00000102081|+|34.9.0.0|ENST00000687593	0.103346	4.159	0.259937	0.376533	174	0.069262	0.878562	0.11	1.782	2.267	1.86667	0.451897	0	0	0.766667	0.430228	1.1	0.485223	1.96774	0.478225	0	0	0.645161	0.362043	1.32258	0.583406
ENSG00000102081|+|34.2.1.0|ENST00000218200	-0.000958897	4.333	0.270813	0.389568	165	0.0872166	0.665954	0.229	1.833	2.271	1.875	0.45458	0	0	1.125	0.613748	0.75	0.330251	1.42105	0.346265	0	0	0.526316	0.287134	0.894737	0.393984
ENSG00000102081|+|34.15.0.0|ENST00000495717	-0.0248989	2.874	0.179625	0.408838	80	0.0914723	0.29029	0.1	1.683	1.091	0.875	0.445548	0	0	0.75	0.445633	0.125	0.114574	0.625	0.318248	0	0	0.5	0.297089	0.125	0.114574
ENSG00000010404|-|11.1.0.0|ENST00000340855	-0.00346315	7.58	0.842222	0.433113	162	0.047542	0.729623	0.169	1.65	5.761	5.59091	1.01437	0	0	4.04545	2.45179	1.54545	0.268262	6.18182	1.12158	0	0	4.27273	2.58953	1.90909	0.331382
ENSG00000010404|-|11.2.1.0|ENST00000370441	-0.0886516	1.399	0.174875	0.54539	93	-0.0150724	0.665954	0.21	1.029	0.16	0.526316	0.396699	0	0	0.526316	0.511483	0	0	1.15789	0.872739	0.0526316	0.250627	1.05263	1.02297	0.0526316	0.328947
ENSG00000197620|+|12.2.1.0|ENST00000450602	0.196349	1.204	0.2408	0.536545	83	0.0104055	0.665954	0.38	0.474	0.35	2	1.70779	0.0526316	0.138504	1.52632	3.22008	0.421053	1.20301	2.42105	2.06732	0.157895	0.415512	1.73684	3.66422	0.526316	1.50376
ENSG00000197620|+|12.4.1.0|ENST00000423421	0.248459	1.403	0.2806	0.548824	95	0.117014	1.34624	0.579	0.474	0.35	2.53409	1.89566	0.602273	1.04019	1.53409	3.23648	0.397727	1.13636	3.46154	2.58978	1.01099	1.7461	1.78022	3.75574	0.67033	1.91523
ENSG00000269556|-|12.1.1.0|ENST00000600449	0.0698684	2.72	0.388571	0.533456	127	0.064566	0.931268	0.212	1.05	1.458	7.02857	2.63079	0.114286	0.539084	0.542857	0.517007	6.37143	4.36998	8.57143	3.20828	0.142857	0.673854	0.742857	0.707483	7.68571	5.27141
ENSG00000269556|-|12.4.0.0|ENST00000611119	-0.00275389	2.662	0.443667	0.546582	129	0.0507255	0.232298	0.332	0.873	1.457	7	2.80128	0	0	0.285714	0.327279	6.71429	4.60829	9	3.60165	0.142857	0.430293	0.428571	0.490918	8.42857	5.78488
ENSG00000269556|-|12.7.0.0|ENST00000507237	0.0631983	0.903	0.22575	0.456257	85.5	0.0130823	0.802173	0.118	0.519	0.266	0.346154	0.423829	0.153846	1.30378	0.115385	0.222321	0.0769231	0.289184	0.615385	0.753473	0.346154	2.93351	0.192308	0.370535	0.0769231	0.289184
ENSG00000197021|-|9.2.1.0|ENST00000370406	0.120287	1.333	0.2666	0.546887	109	0.109829	1.70942	0.509	0.474	0.35	2.22705	1.71344	0.275362	0.540987	1.58454	3.34291	0.36715	1.049	2.94258	2.26399	0.411483	0.808415	1.90909	4.02762	0.62201	1.77717
ENSG00000197021|-|9.4.1.0|ENST00000370404	0.240692	1.316	0.2632	0.547872	70	0.0364263	0.68823	0.496	0.474	0.346	2.15789	1.67088	0.263158	0.53056	1.42105	2.998	0.473684	1.36903	2.65	2.04958	0.25	0.504032	1.75	3.69198	0.65	1.87861
ENSG00000171100|+|26.12.0.0|ENST00000370396	0.00263429	3.412	0.227467	0.381887	82	0.00550581	0.501143	0.052	1.809	1.551	3.46154	1.02208	0	0	1.92308	1.06306	1.53846	0.991916	3.76923	1.11293	0	0	2.15385	1.19063	1.61538	1.04151
ENSG00000063601|+|18.7.0.0|ENST00000445323	-0.0267593	4.536	0.2835	0.47619	141	0.0534948	1.31148	0.135	2.019	2.382	6.71084	1.54698	0	0	0.807229	0.399816	5.90361	2.47843	7.9881	1.84262	0	0	1.08333	0.536569	6.90476	2.89872
ENSG00000102181|-|9.1.1.0|ENST00000370377	0.0101738	3.567	0.324273	0.555649	116	0.0409437	1.25052	0.08	0.786	2.701	9.9863	2.83222	0	0	0.219178	0.278853	9.76712	3.61611	11.8767	3.36836	0.0136986	0.171233	0.438356	0.557705	11.4247	4.22979
ENSG00000029993|+|4.2.3.2|ENST00000325307	0.0444714	1.505	0.301	0.42392	119	0.073025	1.5831	0.047	0.6	0.858	1.22293	0.805457	0.044586	0.948638	0.235669	0.392781	0.942675	1.09869	1.19745	0.788677	0	0	0.146497	0.244161	1.05096	1.22489
ENSG00000029993|+|4.2.3.0|ENST00000325307	0.0305744	3.507	0.7014	0.43627	127	0.0536915	1.12756	0.047	0.6	2.86	1.8	0.520423	0.0181818	0.386847	0.2	0.333333	1.58182	0.553083	2.12727	0.615045	0.0181818	0.386847	0.254545	0.424242	1.85455	0.648442
ENSG00000029993|+|4.2.3.1|ENST00000325307	-0.0267225	0.668	0.1336	0.467066	75	0.0486703	1.97153	0.047	0.6	0.021	0.166667	0.2387	0.0166667	0.35461	0.111111	0.185185	0.0388889	1.85185	0.182292	0.261264	0.0130208	0.277039	0.161458	0.269097	0.0078125	0.372024
ENSG00000160131|+|3.3.2.1|ENST00000330374	-0.0331343	0.512	0.170667	0.5	82	0.038456	1.6947	0.103	0.303	0.106	0.273632	0.570486	0	0	0.139303	0.459747	0.134328	1.26725	0.458128	0.955718	0.0246305	0.239131	0.310345	1.02424	0.123153	1.16182
ENSG00000160131|+|3.3.2.0|ENST00000330374	0.0629802	4.715	1.57167	0.37158	202	0.0518473	1.42859	0.103	0.303	4.309	1.85455	0.404305	0.00909091	0.0882613	0.209091	0.690069	1.63636	0.379755	2.78182	0.606458	0.0272727	0.264784	0.290909	0.960096	2.46364	0.571742
ENSG00000221867|+|2.2.0.0|ENST00000370278	-0.0214213	1.682	0.560667	0.516052	116	0.0847331	0.466381	0.167	0.942	0.573	2	1.20512	0	0	1.83333	1.94621	0.166667	0.290867	2.91667	1.75747	0	0	2.5	2.65393	0.416667	0.727167
ENSG00000197172|-|4.1.1.0|ENST00000329342	-0.0371635	1.682	0.560667	0.51308	81	0.0134244	1.11148	0.167	0.942	0.573	2.26923	1.36418	0.153846	0.921234	1.84615	1.95982	0.269231	0.469862	2.9434	1.77337	0	0	2.32075	2.46365	0.622642	1.08663
ENSG00000147400|-|2.1.3.0|ENST00000370277	-0.034325	1.413	0.2826	0.410474	117	-0.0103853	0.428593	0.047	0.516	0.85	2.09091	1.46273	0	0	0.545455	1.05708	1.54545	1.81818	2.81818	1.97151	0.272727	5.80271	0.636364	1.23326	1.90909	2.24599
ENSG00000147400|-|2.1.3.1|ENST00000370277	-0.024243	1.08	0.216	0.419444	105.5	0.0224577	1.65437	0.047	0.516	0.517	1.64324	1.55913	0.027027	0.575043	0.248649	0.481877	1.36757	2.6452	1.84324	1.74889	0.0702703	1.49511	0.254054	0.492353	1.51892	2.93795
ENSG00000147400|-|2.1.3.2|ENST00000370277	-0.0170729	0.751	0.1502	0.428762	102	0.047213	0.428593	0.047	0.516	0.188	1.09091	1.44231	0	0	0.272727	0.528541	0.818182	4.35203	1.45455	1.92308	0.0909091	1.93424	0.181818	0.352361	1.18182	6.28627
ENSG00000147383|+|3.3.2.2|ENST00000370274	0.0532593	1.467	0.183375	0.519427	100	0.0629523	1.87434	0.098	1.119	0.25	3.89508	2.6362	0.0360656	0.368016	0.927869	0.829195	2.93115	11.7246	4.56678	3.09092	0.0423453	0.432095	1.19218	1.0654	3.33225	13.329
ENSG00000147383|+|3.3.2.1|ENST00000370274	0.0269994	1.309	0.163625	0.524828	88	0.089675	1.13539	0.098	1.119	0.092	1.48214	1.12221	0	0	0.875	0.781948	0.607143	6.59938	1.89286	1.43319	0.0178571	0.182216	1.05357	0.941529	0.821429	8.92857
ENSG00000147383|+|3.1.1.0|ENST00000440023	0.0150357	1.63	0.181111	0.528834	89	0.0400037	0.966984	0.261	1.119	0.25	3.89474	2.56242	0.0263158	0.100827	0.973684	0.870138	2.89474	11.5789	4.23684	2.78749	0.105263	0.403307	1.23684	1.10531	2.89474	11.5789
ENSG00000063587|+|6.2.1.0|ENST00000650114	0.330118	6.42	1.605	0.496729	140	0.103665	0.849598	0.179	1.287	4.954	22.5714	3.61197	0	0	5	3.885	17.5714	3.54692	24.6552	3.95408	0	0	5.44828	4.23331	19.2069	3.87705
ENSG00000213397|-|12.1.1.0|ENST00000370211	0.0184163	1.306	0.1306	0.596478	100	0.0540956	1.72962	0.019	1.074	0.213	1.30594	1.01533	0	0	0.278539	0.259347	1.0274	4.82346	1.80909	1.40691	0	0	0.368182	0.342814	1.44091	6.76483
ENSG00000130829|+|3.2.0.0|ENST00000370167	-0.0401734	2.289	0.57225	0.647881	107	0.0257812	1.32672	0.113	1.152	1.024	1.95402	0.830123	0	0	1.27586	1.10752	0.678161	0.662267	2.29885	0.976615	0	0	1.4023	1.21727	0.896552	0.875539
ENSG00000130829|+|3.3.1.0|ENST00000342782	-0.0158355	2.434	0.6085	0.656122	123	0.0383258	1.43642	0.258	1.152	1.024	1.65138	0.682387	0.0366972	0.142237	1.16514	1.0114	0.449541	0.439005	2.40179	0.992631	0.169643	0.65753	1.4375	1.24783	0.794643	0.776018
ENSG00000130821|+|11.1.2.0|ENST00000253122	0.0297233	3.931	0.302385	0.629611	123	0.0530346	1.68167	0.649	1.905	1.377	2.56853	0.665127	0.705584	1.08719	1.3198	0.692807	0.543147	0.394442	3.43147	0.888589	0.837563	1.29054	1.92893	1.01256	0.664975	0.482915
ENSG00000130821|+|11.1.2.1|ENST00000253122	-0.0206018	2.742	0.210923	0.659008	98	0.0293847	1.59403	0.649	1.905	0.188	2.1625	0.80934	0.69375	1.06895	1.35625	0.711942	0.1125	0.598404	3.08125	1.15319	0.8375	1.29045	2.0125	1.05643	0.23125	1.23005
ENSG00000067829|-|13.1.0.0|ENST00000370092	-0.0496652	1.712	0.142667	0.610981	184	0.204054	0.709419	0.186	1.14	0.386	0.85	0.558971	0	0	0.45	0.394737	0.4	1.03627	1.42857	0.937178	0.047619	0.256016	0.714286	0.626566	0.666667	1.72712
ENSG00000067829|-|13.4.0.0|ENST00000217901	-0.0471712	1.335	0.102692	0.590262	104	0.0174487	2.00734	0.049	1.179	0.107	0.62439	0.477593	0.00487805	0.099552	0.497561	0.422019	0.121951	1.13973	0.747596	0.571879	0.0120192	0.24529	0.608173	0.515838	0.127404	1.19069
ENSG00000180879|+|12.3.1.0|ENST00000370087	-0.0569338	0.745	0.106429	0.61745	70	0.0145503	0.617649	0.158	0.519	0.068	0.588235	0.79694	0.117647	0.744602	0.176471	0.34002	0.294118	4.32526	0.529412	0.717246	0.0588235	0.372301	0.235294	0.453361	0.235294	3.46021
ENSG00000180879|+|12.6.1.0|ENST00000370086	-0.0211205	0.608	0.101333	0.590461	81	0.0182801	2.84265	0.02	0.519	0.069	0.356509	0.584131	0	0	0.0883292	0.170191	0.26818	3.88667	0.543318	0.890358	0.000350754	0.0175377	0.175728	0.338589	0.36724	5.32231
ENSG00000180879|+|12.7.1.0|ENST00000370085	-0.0537358	0.526	0.1052	0.60076	67.5	-0.000476367	1.17253	0.014	0.444	0.068	0.393443	0.736467	0	0	0.0819672	0.184611	0.311475	4.58052	0.672131	1.25813	0	0	0.196721	0.443066	0.47541	6.99132
ENSG00000172534|-|4.1.1.0|ENST00000310441	-0.0599331	8.876	0.341385	0.614917	170.5	0.0630259	0.943502	0.978	6.105	1.793	11.25	1.29699	3.63889	3.72075	6.05556	0.991901	1.55556	0.867571	13.2222	1.52436	4	4.08998	7.97222	1.30585	1.25	0.697156
ENSG00000184216|-|14.2.1.0|ENST00000369980	-0.0855208	3.581	0.255786	0.626641	98	0.0116517	2.23043	0.09	2.136	1.355	1.90029	0.535376	0	0	0.83526	0.391039	1.06503	0.785999	2.59971	0.732729	0.0143472	0.159413	1.1076	0.518541	1.47776	1.0906
ENSG00000169057|-|29.1.1.1|ENST00000303391	0.025527	1.784	0.446	0.588565	115	0.07011	1.26226	0.212	1.458	0.114	7.62667	4.33839	0.0533333	0.251572	6.57333	4.50846	1	8.77193	8.28	4.71004	0.0533333	0.251572	7.10667	4.87426	1.12	9.82456
ENSG00000147403|+|16.4.1.1|ENST00000344746	-0.0233085	0.852	0.142	0.542254	88	0.0330314	3.75582	0.148	0.642	0.062	0.195352	0.268384	0.000130554	0.000882122	0.180208	0.280698	0.0150137	0.242157	0.26657	0.366296	0.000385588	0.00260532	0.230667	0.359294	0.0355169	0.572853
ENSG00000147403|+|16.5.1.1|ENST00000369817	-0.0247389	0.745	0.106429	0.543624	90	0.031595	2.37576	0.041	0.642	0.062	0.199582	0.252765	0.0104493	0.254861	0.172414	0.268557	0.0167189	0.26966	0.279261	0.35381	0.0287474	0.701157	0.218686	0.340632	0.0318275	0.513347
ENSG00000013563|-|13.4.0.0|ENST00000014935	0.14574	2.652	0.294667	0.559578	110	0.0369226	0.501143	0.794	0.906	0.952	3.76923	1.53341	1.30769	1.64697	0.538462	0.594328	1.92308	2.02004	4.07692	1.65858	1.46154	1.84073	0.615385	0.679232	2	2.10084
ENSG00000013563|-|13.2.1.1|ENST00000369809	-0.00796736	2.483	0.2483	0.574708	86.5	0.0093163	1.04041	0.63	0.906	0.947	3.79545	1.55667	1.04545	1.65945	0.772727	0.8529	1.97727	2.08793	4.04444	1.65816	1.24444	1.97531	0.6	0.662252	2.2	2.32313
ENSG00000102125|+|39.2.1.0|ENST00000601016	0.081471	1.906	0.173273	0.603882	123	0.0541764	0.501143	0.305	0.876	0.725	2.23077	1.19533	0	0	0.230769	0.263435	2	2.75862	2.61538	1.40143	0	0	0.615385	0.702494	2	2.75862
ENSG00000102125|+|39.3.1.0|ENST00000612460	0.151288	1.79	0.179	0.613966	104.5	0.0586149	0.966984	0.305	0.786	0.699	2.34211	1.32774	0.0526316	0.172563	0.184211	0.234365	2.10526	3.01182	3.31579	1.87973	0.0789474	0.258844	0.684211	0.870497	2.55263	3.65183
ENSG00000102125|+|39.4.0.0|ENST00000613002	0.00352365	1.485	0.165	0.622896	105	0.0177579	0.767411	0.303	0.744	0.438	2.66667	1.53824	0.0416667	0.137514	0.416667	0.560036	2.20833	5.04186	3.45833	1.9949	0.0833333	0.275028	0.916667	1.23208	2.45833	5.61263
ENSG00000071553|+|14.5.1.0|ENST00000369762	-0.0402273	2.054	0.2054	0.579844	117.5	0.0372858	2.24272	0.016	1.41	0.628	1.8133	0.889514	0	0	0.30976	0.219688	1.50354	2.39417	2.64017	1.29533	0	0	0.95258	0.675589	1.68759	2.68724
ENSG00000203879|+|16.3.1.0|ENST00000447750	-0.0433383	2.24	0.203636	0.557589	116	0.0410467	1.96239	0.101	1.341	0.798	0.819892	0.366417	0.0322581	0.319387	0.580645	0.432994	0.206989	0.259385	1.38298	0.618244	0.0478723	0.473984	0.853723	0.636632	0.481383	0.603237
ENSG00000102178|-|8.1.2.0|ENST00000369660	0.124102	2.327	0.58175	0.570692	100	0.0745301	1.72165	0.031	0.471	1.825	9.16588	3.96963	0.028436	0.917291	0.815166	1.73071	8.32227	4.56015	9.9213	4.297	0.0185185	0.597372	0.912037	1.93638	8.99074	4.92643
ENSG00000102178|-|8.1.2.1|ENST00000369660	0.11738	2.044	0.511	0.580235	102	0.0676907	1.85996	0.031	0.471	1.542	8.94502	4.35291	0.00687285	0.221705	0.735395	1.56135	8.20275	5.31955	9.76689	4.75586	0.0236486	0.76286	0.847973	1.80037	8.89527	5.76866
ENSG00000071889|-|22.1.1.0|ENST00000359889	0.00188902	1.712	0.1712	0.645444	104	0.0774908	0.818564	0.367	0.69	0.655	1.03704	0.635511	0.37037	1.00918	0.222222	0.322061	0.444444	0.678541	1.23077	0.754166	0.423077	1.1528	0.0769231	0.111483	0.730769	1.11568
ENSG00000071889|-|22.5.1.0|ENST00000447601	-0.030826	1.793	0.199222	0.648634	86	0.0262876	1.22605	0.46	0.69	0.643	1.23529	0.713134	0.25	0.543478	0.279412	0.404945	0.705882	1.0978	1.31884	0.761462	0.289855	0.63012	0.188406	0.273052	0.84058	1.30728
ENSG00000071889|-|22.6.1.0|ENST00000621967	-0.0313906	1.901	0.1901	0.644924	117	0.11319	0.665954	0.47	0.21	1.221	1.36842	0.726663	0.473684	1.00784	0	0	0.894737	0.73279	1.73684	0.922303	0.526316	1.11982	0	0	1.21053	0.991422
ENSG00000071889|-|22.3.1.0|ENST00000419205	0.0258229	1.763	0.220375	0.646058	96	0.122444	0.68823	0.47	0.639	0.654	1.5	0.877758	0.3	0.638298	0.35	0.547731	0.85	1.29969	1.65	0.965533	0.35	0.744681	0.4	0.625978	0.9	1.37615
ENSG00000160211|-|24.6.1.0|ENST00000393562	-0.0306488	2.223	0.171	0.611786	101.5	0.0190771	1.68605	0.066	1.545	0.612	1.14796	0.516192	0	0	0.47449	0.307113	0.673469	1.10044	1.60804	0.722836	0.0100503	0.152277	0.688442	0.445594	0.909548	1.48619
ENSG00000160211|-|24.4.1.0|ENST00000393564	-0.0678361	2.271	0.174692	0.613827	100	0.0139836	1.15063	0.113	1.545	0.613	1.13793	0.506827	0	0	0.534483	0.345944	0.603448	0.984418	1.34483	0.598977	0.0344828	0.305157	0.586207	0.379422	0.724138	1.1813
ENSG00000160211|-|24.5.1.0|ENST00000439227	0.0477962	2.336	0.179692	0.621575	119	0.0357768	0.767411	0.175	1.548	0.613	1.33333	0.60283	0	0	0.541667	0.349914	0.791667	1.29146	1.45833	0.659345	0	0	0.583333	0.37683	0.875	1.42741
ENSG00000269335|+|24.13.1.0|ENST00000594239	0.133349	1.973	0.1973	0.620375	101	0.0776183	1.27369	0.141	1.257	0.575	2.53247	1.24879	0.38961	2.76319	0.584416	0.464929	1.55844	2.71033	3.33766	1.64584	0.350649	2.48687	0.831169	0.661232	2.15584	3.74929
ENSG00000130826|+|31.6.2.0|ENST00000369550	-0.0241066	2.469	0.1646	0.462535	126	0.0962265	1.89099	0.102	1.542	0.825	0.933962	0.385704	0.0251572	0.24664	0.424528	0.27531	0.484277	0.587002	1.01572	0.419458	0.0283019	0.277469	0.45283	0.293664	0.534591	0.647989
ENSG00000130826|+|31.6.2.1|ENST00000369550	0.00548375	2.36	0.157333	0.469915	90	0.0460736	1.8328	0.102	1.542	0.716	0.946237	0.408527	0.0250896	0.245977	0.448029	0.29055	0.473118	0.66078	0.924731	0.399242	0.0143369	0.140558	0.426523	0.276604	0.483871	0.675797
ENSG00000130826|+|31.22.0.0|ENST00000696588	0.259227	3.463	0.266385	0.425354	143	0.175613	0.78514	1.73	0.933	0.8	0.88	0.378072	0.24	0.138728	0.28	0.300107	0.36	0.45	0.84	0.360887	0.2	0.115607	0.08	0.0857449	0.56	0.7
ENSG00000130830|-|19.1.1.0|ENST00000369534	-0.0327658	2.006	0.167167	0.505484	113	0.0481082	1.54556	0.112	1.398	0.496	0.9375	0.484416	0	0	0.645833	0.461969	0.291667	0.588038	1.2028	0.621619	0.020979	0.187313	0.888112	0.635273	0.293706	0.59215
ENSG00000165775|+|7.2.1.1|ENST00000369498	-0.0230706	1.102	0.2204	0.513612	94	0.0219027	2.20543	0.095	0.567	0.44	1.52045	1.45429	0.00681818	0.0717703	0.120455	0.212442	1.39318	3.16632	2.27676	2.2329	0.0137615	0.144858	0.207951	0.366757	2.05505	4.67056
ENSG00000182712|-|2.1.1.0|ENST00000369484	-0.000597681	0.881	0.293667	0.489217	77.5	0.0439636	1.76741	0.453	0.204	0.224	0.890756	1.03691	0.365546	0.806945	0.184874	0.906245	0.340336	1.51936	1.125	1.30938	0.445833	0.98418	0.191667	0.939542	0.4875	2.17634
ENSG00000185515|+|7.4.0.0|ENST00000330045	-0.0430414	2.769	0.251727	0.4052	115.5	0.0706805	0.165351	0.02	0.873	1.876	14.5	5.15311	0	0	0.5	0.572738	14	7.46269	16	5.68619	0	0	0.5	0.572738	15.5	8.26226
ENSG00000155959|+|4.3.3.0|ENST00000286428	-0.0303765	1.616	0.269333	0.365718	111	0.0314201	2.3302	0.023	0.591	1.002	0.906682	0.575894	0.00115207	0.0500902	0.208525	0.352835	0.697005	0.695613	1.1642	0.739456	0.0022805	0.0991522	0.36488	0.617395	0.797035	0.795444
ENSG00000155959|+|4.3.3.1|ENST00000286428	0.0457674	0.776	0.129333	0.39433	116.5	0.12172	1.04041	0.023	0.591	0.162	0.266667	0.354704	0	0	0.155556	0.263207	0.111111	0.685871	0.355556	0.472939	0	0	0.311111	0.526415	0.0444444	0.274348
ENSG00000155959|+|4.3.3.2|ENST00000286428	0.017391	1.289	0.214833	0.376261	104	0.0421939	1.48062	0.023	0.591	0.675	0.794872	0.625109	0	0	0.162393	0.274777	0.632479	0.937005	0.975806	0.768762	0	0	0.282258	0.477594	0.693548	1.02748
ENSG00000155961|-|1.1.0.0|ENST00000369454	0.0761611	3.413	1.7065	0.431585	119	0.128829	0.533328	0.203	0.639	2.571	5.85714	1.75105	0	0	2.57143	4.02414	3.28571	1.27799	7.84615	2.33795	0	0	3.15385	4.9356	4.69231	1.82509
ENSG00000185973|-|10.1.2.0|ENST00000334398	-0.13574	3.952	0.494	0.420547	114	0.0560144	0.428593	0.162	1.263	2.527	2.90909	0.746599	0	0	1.27273	1.0077	1.63636	0.647552	3.54545	0.909918	0	0	1.72727	1.3676	1.81818	0.719502
ENSG00000185973|-|10.1.2.1|ENST00000334398	0.0171153	1.514	0.18925	0.47358	87.5	0.092441	0.89235	0.162	1.263	0.089	1.51613	1.00015	0	0	1.22581	0.970551	0.290323	3.26205	1.53125	1.01271	0	0	1.125	0.890736	0.40625	4.56461
ENSG00000185973|-|10.4.0.0|ENST00000369439	0.026999	1.248	0.178286	0.449519	90	0.0529661	0.341442	0.087	1.128	0.033	1.66667	1.29066	0	0	1.55556	1.37904	0.111111	3.367	0.888889	0.68835	0	0	0.777778	0.689519	0.111111	3.367
ENSG00000134461|-|4.2.1.0|ENST00000380092	0.186826	1.646	0.235143	0.637303	64	0.102817	0.978265	0.517	1.083	0.046	2.71795	1.69413	1.41026	2.72777	1.30769	1.20747	0	0	3.5641	2.22155	1.64103	3.17413	1.89744	1.75202	0.025641	0.557414
ENSG00000134461|-|4.3.0.0|ENST00000191063	0.182096	1.567	0.261167	0.65986	60.5	0.113428	0.533328	0.552	0.912	0.103	1.46154	0.98466	0.692308	1.25418	0.769231	0.843455	0	0	2.14286	1.44949	0.785714	1.4234	1.35714	1.4881	0	0
ENSG00000148468|-|6.1.1.0|ENST00000378116	0.0624225	4.182	0.52275	0.544476	111	0.079144	1.22605	0.237	2.67	1.275	18.5882	4.47667	0	0	10.4118	3.89954	8.17647	6.41292	21.6377	5.21492	0	0	12.1594	4.55409	9.47826	7.43393
ENSG00000169740|-|5.2.1.0|ENST00000374433	0.13723	1.159	0.386333	0.485764	105	0.0822694	1.48062	0.149	0.819	0.191	2.48387	2.21002	0.104839	0.703616	2.07258	2.53062	0.306452	1.60446	3.12097	2.77688	0.177419	1.19073	2.41935	2.95404	0.524194	2.74447
ENSG00000122952|-|9.1.3.2|ENST00000373944	-0.010039	1.024	0.113778	0.544922	89.5	0.0834118	1.11148	0.023	0.831	0.17	0.568627	0.558713	0	0	0.156863	0.188764	0.411765	2.42215	0.792453	0.777145	0.0188679	0.820345	0.283019	0.340576	0.490566	2.88568
ENSG00000122952|-|9.7.0.0|ENST00000361148	-0.0753763	0.807	0.0896667	0.553903	104.5	0.109106	0.59132	0.03	0.69	0.087	0.9375	1.07797	0	0	0.25	0.362319	0.6875	7.9023	0.875	1.00611	0	0	0.125	0.181159	0.75	8.62069
ENSG00000170312|+|8.5.3.1|ENST00000395284	0.0658294	1.16	0.145	0.387069	104	0.0525504	1.25052	0.118	0.891	0.151	0.614286	0.546663	0.0571429	0.484262	0.542857	0.609267	0.0142857	0.0946074	0.708333	0.631126	0.0416667	0.353107	0.666667	0.748223	0	0
ENSG00000170312|+|8.5.3.0|ENST00000395284	0.0437554	1.889	0.236125	0.353626	136	0.0945892	1.88413	0.118	0.891	0.88	0.780645	0.417272	0.0419355	0.355385	0.445161	0.49962	0.293548	0.333578	1.54459	0.825664	0.0764331	0.647738	0.789809	0.88643	0.678344	0.770845
ENSG00000170312|+|8.5.3.2|ENST00000395284	0.100522	1.276	0.1595	0.373041	134.5	0.0844422	1.69683	0.118	0.891	0.267	0.655172	0.525183	0.0344828	0.292227	0.482759	0.541817	0.137931	0.516596	1.11765	0.895853	0.0980392	0.830841	0.833333	0.935279	0.186275	0.697657
ENSG00000108176|-|5.1.2.0|ENST00000225171	0.0980828	1.221	0.2442	0.393939	102	0.0908703	1.53949	0.177	0.594	0.45	0.730496	0.637676	0.12766	0.721241	0.333333	0.561167	0.269504	0.598897	0.901408	0.786666	0.140845	0.795735	0.408451	0.687627	0.352113	0.782473
ENSG00000108176|-|5.1.2.1|ENST00000225171	-0.040855	1.004	0.2008	0.415339	89	0.0581012	0.918679	0.177	0.594	0.233	0.823529	0.875438	0.205882	1.16318	0.411765	0.693207	0.205882	0.883615	1.02941	1.0943	0.352941	1.99402	0.411765	0.693207	0.264706	1.13608
ENSG00000171224|+|6.1.1.0|ENST00000373279	0.103466	1.073	0.26825	0.546132	115	0.0679411	1.06844	0.17	0.363	0.54	1.72917	1.64259	0.145833	0.857843	0.0833333	0.229568	1.5	2.77778	2.04167	1.93944	0.125	0.735294	0.166667	0.459137	1.75	3.24074
ENSG00000165644|-|12.1.1.1|ENST00000372538	0.0380399	0.92	0.131429	0.68913	116	0.0428309	1.58586	0.029	0.786	0.105	1.29299	1.44798	0	0	1.26115	1.60451	0.0318471	0.303306	1.84177	2.06222	0	0	1.55696	1.98087	0.28481	2.71248
ENSG00000095596|+|6.2.1.1|ENST00000224356	0.147511	1.728	0.246857	0.536458	121	0.10101	1.0593	0.042	1.491	0.195	2.85106	1.6365	0.0851064	2.02634	2.46809	1.65532	0.297872	1.52755	3.74468	2.14943	0.0851064	2.02634	3.14894	2.11196	0.510638	2.61866
ENSG00000014919|-|4.1.3.3|ENST00000016171	-0.0516616	1.56	0.173333	0.503205	96	-0.0233455	0.834358	0.078	1.23	0.252	2.25	1.46467	0	0	0.678571	0.551684	1.57143	6.23583	2.10714	1.37168	0	0	0.464286	0.377468	1.64286	6.51927
ENSG00000166136|-|9.3.1.0|ENST00000370322	-0.016465	0.713	0.1426	0.539972	95	0.043273	1.13539	0.151	0.465	0.097	0.303571	0.477944	0.0178571	0.118259	0.232143	0.499232	0.0535714	0.552283	0.357143	0.562287	0.0357143	0.236518	0.267857	0.576037	0.0535714	0.552283
ENSG00000166136|-|9.1.1.0|ENST00000299166	-0.0161541	0.678	0.1356	0.545723	96	0.0189782	2.7438	0.02	0.558	0.1	0.240964	0.364783	0.000446229	0.0223115	0.203481	0.364661	0.037037	0.37037	0.388546	0.588268	0.0251101	1.25551	0.311454	0.558161	0.0519824	0.519824
ENSG00000107816|+|10.7.1.0|ENST00000454422	0.180963	2.862	0.5724	0.647799	102	0.0603742	0.943502	0.187	2.007	0.668	5.8	1.97128	0.285714	1.52788	3.42857	1.70831	2.08571	3.12233	7.02778	2.38351	0.333333	1.78253	4.41667	2.20063	2.27778	3.40985
ENSG00000166171|+|7.3.1.0|ENST00000370151	0.0124113	0.819	0.1365	0.528694	82.5	0.0248397	1.76922	0.016	0.609	0.194	1.21186	1.50009	0	0	0.542373	0.890596	0.669492	3.45099	1.22083	1.51176	0	0	0.508333	0.834702	0.7125	3.67268
ENSG00000107829|-|7.2.1.0|ENST00000664783	-0.0320723	2.482	0.275778	0.626914	92.5	0.0584946	1.14307	0.619	1.236	0.627	1.85185	0.94385	0.0185185	0.0299168	0.5	0.404531	1.33333	2.12653	1.77193	0.907221	0.0175439	0.0283423	0.526316	0.425822	1.22807	1.95864
ENSG00000120029|-|7.4.0.0|ENST00000311122	0.206804	0.724	0.1448	0.487569	97	0.0415889	0.563291	0.12	0.594	0.01	1.26667	1.85565	0	0	1.26667	2.13244	0	0	1.6	2.34398	0.0666667	0.555556	1.53333	2.58137	0	0
ENSG00000138111|+|8.1.1.0|ENST00000238936	0.0265644	2.852	0.2852	0.586606	120	0.0017642	0.3872	0.237	1.551	1.064	2.7	0.951173	0	0	0.1	0.0644745	2.6	2.44361	3.3	1.16254	0.1	0.421941	0.5	0.322373	2.7	2.53759
ENSG00000138107|-|8.2.2.1|ENST00000369905	-0.00826335	1.245	0.113182	0.526908	85	0.0308214	1.63024	0.065	1.128	0.052	0.528736	0.429211	0.0114943	0.176835	0.431034	0.382123	0.0862069	1.65782	0.514286	0.417478	0.0114286	0.175824	0.365714	0.324215	0.137143	2.63736
ENSG00000065154|-|9.2.1.0|ENST00000539214	0.134959	1.864	0.207111	0.41309	114	0.0620728	0.68823	0.319	0.903	0.642	1.05	0.587544	0.05	0.15674	0.45	0.498339	0.55	0.856698	1.2	0.671479	0.2	0.626959	0.55	0.609081	0.45	0.700935
ENSG00000130640|-|34.1.1.1|ENST00000252936	-0.0575942	2.924	0.162444	0.574897	116	0.0437895	1.67946	0.089	2.706	0.129	1.54592	0.514847	0.117347	1.3185	1.25	0.461936	0.178571	1.38427	1.83163	0.610001	0.0459184	0.515937	1.46429	0.541126	0.321429	2.49169
ENSG00000130640|-|34.21.0.0|ENST00000683383	-0.028489	3.262	0.191882	0.574801	134.5	0.112067	0.29029	0.194	2.586	0.482	1.75	0.578488	0.125	0.64433	0.875	0.33836	0.75	1.55602	1.25	0.413206	0	0	0.625	0.241686	0.625	1.29668
ENSG00000148803|-|8.1.1.0|ENST00000278025	-0.0050079	0.689	0.114833	0.625544	93	0.0191028	1.53949	0.012	0.462	0.215	0.347518	0.527052	0	0	0.113475	0.245617	0.234043	1.08857	0.732394	1.11064	0	0	0.429577	0.929821	0.302817	1.40845
ENSG00000148803|-|8.2.1.0|ENST00000368552	-0.00286592	0.762	0.127	0.633858	77	-0.0292422	1.14307	0.018	0.402	0.342	0.438596	0.595905	0	0	0.140351	0.349132	0.298246	0.872063	0.736842	1.00112	0	0	0.315789	0.785546	0.421053	1.23115
ENSG00000148803|-|8.5.0.0|ENST00000368551	0.0494246	0.628	0.104667	0.649682	76.5	0.00433862	0.642472	0.131	0.327	0.17	0.277778	0.440606	0.0555556	0.424088	0.0555556	0.169895	0.166667	0.980392	0.722222	1.14558	0.111111	0.848176	0.333333	1.01937	0.277778	1.63399
ENSG00000142082|-|17.1.1.1|ENST00000382743	0.0419099	1.774	0.253429	0.576663	119	0.0505225	0.729623	0.014	1.197	0.563	5.81818	3.3086	0	0	0.818182	0.683527	5	8.88099	6.45455	3.67048	0	0	0.909091	0.759474	5.54545	9.84983
ENSG00000185201|+|23.9.1.0|ENST00000616316	-0.093434	1.006	0.503	0.568588	91.5	0.00269465	1.19338	0.377	0.396	0.233	0.290323	0.427087	0.0483871	0.128348	0.129032	0.325839	0.112903	0.484563	0.3125	0.459591	0.0625	0.165782	0.140625	0.355114	0.109375	0.469421
ENSG00000185885|+|29.18.1.0|ENST00000408968	0.00271756	0.668	0.334	0.553892	99.5	0.0248886	1.01045	0.131	0.375	0.162	0.261905	0.406444	0.0238095	0.181752	0.238095	0.634921	0	0	0.404762	0.628141	0.0238095	0.181752	0.380952	1.01587	0	0
ENSG00000182272|+|8.1.1.0|ENST00000329962	0.0311895	3.75	0.1875	0.682667	120	0.0393653	0.748928	0.305	3.117	0.328	8.17391	2.21348	0.347826	1.14041	7.69565	2.46893	0.130435	0.397667	9.56522	2.59025	0.478261	1.56807	8.86957	2.84555	0.217391	0.662778
ENSG00000023191|-|25.5.1.0|ENST00000397615	-0.0376857	2.014	0.183091	0.624131	109	0.0848615	1.13539	0.452	1.383	0.179	1.38889	0.700019	0.277778	0.614553	0.5	0.361533	0.611111	3.41403	1.57143	0.792979	0.375	0.829646	0.625	0.451916	0.571429	3.19234
ENSG00000023191|-|25.3.1.0|ENST00000354420	-0.0213317	1.952	0.177455	0.628586	112	0.0676935	0.533328	0.39	1.383	0.179	1.57143	0.814121	0.142857	0.3663	0.928571	0.671418	0.5	2.7933	1.28571	0.666099	0.214286	0.549451	0.5	0.361533	0.571429	3.19234
ENSG00000023191|-|25.9.0.0|ENST00000533410	-0.00367804	1.829	0.166273	0.63368	105.5	0.126105	0.466381	0.298	1.383	0.148	1.33333	0.717328	0	0	0.666667	0.482044	0.666667	4.5045	1.41667	0.762161	0	0	0.75	0.542299	0.666667	4.5045
ENSG00000177030|-|25.1.1.0|ENST00000382409	-0.00290523	2.19	0.1825	0.634703	88	0.0195516	1.90964	0.175	1.695	0.32	2.46626	1.23746	0.0276074	0.157756	0.760736	0.448812	1.67791	5.24348	3.03012	1.52003	0.0240964	0.137694	0.918675	0.541991	2.08735	6.52297
ENSG00000177542|-|32.2.1.0|ENST00000628067	-0.0490854	2.64	0.264	0.638258	114	0.012521	1.25052	0.228	0.969	1.443	2.89041	1.10451	0.0136986	0.0600817	0.232877	0.240327	2.64384	1.83218	3.52055	1.3453	0.0684932	0.300409	0.438356	0.45238	3.0137	2.0885
ENSG00000177830|-|26.1.1.0|ENST00000323578	0.0848863	3.26	0.250769	0.61135	128	0.0878331	0.665954	0.079	1.179	2.002	7.73684	2.83182	0.105263	1.33245	1	0.848176	6.63158	3.31248	9.10526	3.33269	0	0	1.21053	1.02674	7.89474	3.94342
ENSG00000078902|-|13.1.2.0|ENST00000317204	0.188528	3.627	0.6045	0.581748	154	0.13079	0.89235	0.134	0.822	2.671	8.5	2.36201	0	0	1.125	1.36861	7.375	2.76114	9.78125	2.71805	0	0	1.34375	1.63473	8.4375	3.15893
ENSG00000184281|+|10.3.1.0|ENST00000333256	0.367753	1.472	0.490667	0.654891	88	0.035518	1.65671	0.229	0.987	0.256	4.67568	3.20255	0.0648649	0.283253	3.96216	4.01435	0.648649	2.53378	5.3172	3.64193	0.0806452	0.352162	4.4086	4.46667	0.827957	3.23421
ENSG00000129757|-|7.3.0.0|ENST00000440480	0.174261	1.773	0.44325	0.629442	120	0.104231	0.466381	0.152	0.915	0.706	1.08333	0.633528	0	0	0.583333	0.637523	0.5	0.708215	1.16667	0.682261	0	0	0.5	0.546448	0.666667	0.944287
ENSG00000110628|+|13.2.1.0|ENST00000649076	-0.076536	1.543	0.140273	0.659106	118	0.0424345	0.232298	0.219	1.272	0.052	1	0.660689	0	0	0.857143	0.673854	0.142857	2.74725	1.57143	1.03823	0.142857	0.652316	1	0.786164	0.428571	8.24176
ENSG00000181649|-|1.1.1.1|ENST00000314222	0.0264347	0.776	0.388	0.632732	124.5	0.0679433	1.08617	0.056	0.456	0.264	1.02041	1.36874	0	0	0.367347	0.805585	0.653061	2.47372	1.24	1.66242	0	0	0.4	0.877193	0.84	3.18182
ENSG00000167311|-|8.2.1.0|ENST00000397068	0.0841937	1.232	0.308	0.592532	91	-0.00317406	0.955402	0.13	0.873	0.229	4.14286	3.41225	0.0285714	0.21978	2.28571	2.61823	1.82857	7.98503	5.02703	4.13996	0.135135	1.0395	2.78378	3.18876	2.10811	9.20571
ENSG00000177105|-|4.1.1.0|ENST00000351018	0.311045	1.295	0.6475	0.6	121	0.186993	1.57753	0.134	0.573	0.588	5.5974	4.40567	0.012987	0.096918	2.50649	4.37433	3.07792	5.23456	6.07097	4.78148	0.0193548	0.144439	2.86452	4.99916	3.1871	5.42023
ENSG00000132286|+|5.5.0.0|ENST00000533379	0.0309406	0.608	0.152	0.555921	125.5	0.069736	0.29029	0.009	0.309	0.29	0.75	1.24559	0	0	0	0	0.75	2.58621	1.375	2.28358	0	0	0	0	1.375	4.74138
ENSG00000175868|+|4.3.1.0|ENST00000324229	0.0199022	1.044	0.2088	0.479885	86	-0.0176061	1.16535	0.08	0.381	0.583	1.01724	0.997009	0.0172414	0.215517	0.0862069	0.226265	0.913793	1.5674	1.11667	1.09323	0	0	0.133333	0.349956	0.983333	1.68668
ENSG00000110700|-|10.2.1.0|ENST00000228140	0.0118205	0.491	0.0818333	0.456212	103	0.107011	1.01045	0.025	0.444	0.022	0.194444	0.408068	0	0	0.194444	0.437938	0	0	0.119048	0.250175	0	0	0.119048	0.268125	0	0
ENSG00000129158|-|27.1.1.0|ENST00000265965	0.0318512	1.451	0.131909	0.529979	108	0.126729	0.89235	0.037	1.374	0.04	1.5	1.05049	0	0	1.5	1.0917	0	0	1.8125	1.26934	0	0	1.8125	1.31914	0	0
ENSG00000148950|-|21.3.1.0|ENST00000532287	-0.114266	0.733	0.122167	0.41337	122.5	0.0502219	0.3872	0.133	0.498	0.102	0	0	0	0	0	0	0	0	0.3	0.429369	0	0	0.1	0.200803	0.2	1.96078
ENSG00000148950|-|21.8.0.0|ENST00000533642	-0.033458	0.314	0.104667	0.487261	137.5	0.12777	0.3872	0.133	0.171	0.01	0.1	0.274348	0.1	0.75188	0	0	0	0	0.2	0.548697	0.1	0.75188	0.1	0.584795	0	0
ENSG00000121691|+|6.1.1.0|ENST00000241052	-0.0326257	2.291	0.176231	0.450458	108	0.0785872	1.3958	0.08	1.581	0.63	0.666667	0.29602	0.00980392	0.122549	0.5	0.316256	0.156863	0.248988	1.21569	0.539802	0	0	1.0098	0.638712	0.205882	0.326797
ENSG00000121680|-|12.1.1.1|ENST00000378750	0.108867	1.14	0.103636	0.632456	98.5	0.070734	1.30628	0.066	1.008	0.066	0.590361	0.505446	0.0120482	0.182548	0.39759	0.394435	0.180723	2.73823	1.07317	0.918207	0.0121951	0.184775	0.646341	0.641212	0.414634	6.28234
ENSG00000149091|+|25.12.1.1|ENST00000421244	-0.0762524	3.451	0.111323	0.646479	106	0.0266056	1.21327	0.072	2.787	0.592	4.10448	1.1626	0	0	0.955224	0.342743	3.14925	5.31969	4.97015	1.4078	0	0	1.40299	0.503403	3.56716	6.02562
ENSG00000149091|+|25.8.1.0|ENST00000456247	-0.00946677	3.588	0.115742	0.651895	110	0.0136912	0.931268	0.197	2.784	0.607	3.68571	1.03927	0	0	0.8	0.287356	2.88571	4.75406	5.02857	1.41793	0	0	1.71429	0.615764	3.31429	5.46011
ENSG00000213619|+|14.6.1.0|ENST00000263774	0.0199696	0.894	0.127714	0.536913	90	0.0477984	2.35708	0.018	0.792	0.084	0.221739	0.251458	0.00217391	0.120773	0.196739	0.248408	0.0228261	0.271739	0.455424	0.516555	0.0107411	0.59673	0.359828	0.454328	0.084855	1.01018
ENSG00000109919|-|6.5.1.0|ENST00000530428	0.0101025	1.14	0.095	0.501754	94	0.0367623	1.26226	0.142	0.882	0.116	0.405405	0.387267	0.027027	0.190331	0.22973	0.260465	0.148649	1.28145	0.466667	0.445752	0.04	0.28169	0.32	0.362812	0.106667	0.91954
ENSG00000006118|+|15.4.1.0|ENST00000005286	-0.0334619	3.48	0.316364	0.672701	118	0.0166991	0.943502	0.153	3.072	0.255	5.47222	1.59417	0.138889	0.907771	4.02778	1.31113	1.30556	5.11983	6.72222	1.95832	0.25	1.63399	4.58333	1.49197	1.88889	7.40741
ENSG00000006118|+|15.1.1.0|ENST00000453848	-0.0277947	3.498	0.318	0.672098	117	0.0359074	0.943502	0.174	3.069	0.255	5.66667	1.66412	0.194444	1.1175	4.08333	1.33051	1.38889	5.44662	7.22222	2.12094	0.194444	1.1175	5.19444	1.69255	1.83333	7.18954
ENSG00000187049|+|8.2.1.0|ENST00000334888	0.122395	1.062	0.2124	0.5	121	0.0939867	0.665954	0.045	0.444	0.573	3.26316	3.0783	0	0	0.105263	0.237079	3.15789	5.51116	3.57895	3.3762	0	0	0.315789	0.711238	3.26316	5.69487
ENSG00000187049|+|8.3.1.0|ENST00000515837	0.0215141	1.053	0.2106	0.500475	95	0.00644269	0.931268	0.045	0.435	0.573	3.17143	3.01368	0	0	0.114286	0.262726	3.05714	5.33533	3.57143	3.39379	0.0285714	0.634921	0.142857	0.328407	3.4	5.93368
ENSG00000134825|-|8.2.1.1|ENST00000537328	-0.0141778	0.397	0.09925	0.508816	91	0.0330573	2.53765	0.041	0.237	0.119	0.0208184	0.053738	0.000717875	0.0175091	0.00789663	0.0333191	0.0122039	0.102554	0.0758327	0.195761	0.0205528	0.501288	0.00637845	0.0269133	0.0489015	0.410937
ENSG00000134825|-|8.4.1.0|ENST00000535297	0.0499038	0.395	0.131667	0.521519	87	0.0255301	0.918679	0.058	0.147	0.19	0.0606061	0.163399	0	0	0	0	0.0606061	0.318979	0.117647	0.317284	0	0	0.0294118	0.20008	0.0882353	0.464396
ENSG00000134825|-|8.5.0.0|ENST00000541893	-0.0577245	0.517	0.12925	0.514507	115.5	0.0731122	0.466381	0.022	0.147	0.348	0.0833333	0.157035	0	0	0	0	0.0833333	0.239464	0.0833333	0.157035	0	0	0	0	0.0833333	0.239464
ENSG00000134825|-|8.6.1.0|ENST00000545210	0.0691688	0.579	0.14475	0.525043	90	-0.000886303	0.78514	0.036	0.147	0.396	0.04	0.069667	0	0	0	0	0.04	0.10101	0.16	0.278668	0	0	0	0	0.16	0.40404
ENSG00000134824|+|17.9.0.0|ENST00000278840	-0.0715896	3.091	0.257583	0.589777	108	0.0271772	0.466381	0.091	1.332	1.668	1	0.320624	0.0833333	0.915751	0.333333	0.25025	0.583333	0.34972	1.66667	0.534374	0.166667	1.8315	0.666667	0.500501	0.833333	0.4996
ENSG00000254772|-|4.1.1.0|ENST00000329251	-0.0301181	1.446	0.1446	0.544952	85	0.0287455	3.30528	0.049	1.311	0.086	0.479462	0.342179	0.000488998	0.00997954	0.384719	0.293454	0.0942543	1.09598	1.01703	0.725849	0.00676492	0.13806	0.722638	0.551212	0.28763	3.34453
ENSG00000185085|-|1.1.1.0|ENST00000330574	0.565565	3.285	1.6425	0.597565	119	0.127672	1.43252	0.053	3.057	0.175	16.0631	4.98755	0	0	15.7387	5.14843	0.324324	1.85328	18.6036	5.77639	0	0	18.2613	5.97359	0.342342	1.95624
ENSG00000278615|-|3.1.1.0|ENST00000524958	0.0487622	0.646	0.1615	0.537152	91	0.0790139	2.05372	0.041	0.369	0.236	1.26201	2.06916	0.00873362	0.213015	0.163755	0.443782	1.08952	4.61661	1.38362	2.26826	0.049569	1.209	0.137931	0.373797	1.19612	5.06831
ENSG00000162191|-|17.5.1.0|ENST00000301935	0.0529631	1.134	0.126	0.603175	84.5	0.0477652	2.18792	0.15	0.891	0.093	0.3696	0.33224	0.0048	0.032	0.36	0.40404	0.0048	0.0516129	0.572108	0.514389	0.00316957	0.0211305	0.393027	0.441108	0.175911	1.89152
ENSG00000168000|-|47.22.1.0|ENST00000407022	-0.0198659	1.516	0.137818	0.580475	65.5	-6.71205e-05	1.13539	0.247	1.194	0.075	0.410714	0.281091	0	0	0.392857	0.329026	0.0178571	0.238095	0.446429	0.305534	0.0357143	0.144592	0.392857	0.329026	0.0178571	0.238095
ENSG00000168000|-|47.25.0.0|ENST00000421906	-0.106653	1.44	0.130909	0.580556	96.5	0.0944999	0.165351	0.191	1.194	0.055	0.166667	0.11632	0	0	0.166667	0.139587	0	0	0.166667	0.11632	0	0	0.166667	0.139587	0	0
ENSG00000162231|-|18.2.1.0|ENST00000294172	-0.0327913	2.29	0.109048	0.511354	134	0.0584194	1.53333	0.084	1.857	0.349	1.82143	0.80709	0	0	0.521429	0.280791	1.3	3.72493	2.37857	1.05396	0	0	0.892857	0.480806	1.48571	4.25706
ENSG00000173457|-|3.1.1.0|ENST00000309318	-0.0193123	0.989	0.24725	0.678463	86.5	0.0120518	2.93313	0.27	0.441	0.278	0.453587	0.528362	0.0193265	0.0715796	0.25593	0.58034	0.178331	0.641478	0.658974	0.768558	0.0264957	0.0981323	0.378348	0.857931	0.254131	0.91414
ENSG00000173153|+|9.2.1.0|ENST00000000442	0.104801	2.274	0.324857	0.638083	122	0.0595467	1.46638	0.225	1.269	0.78	2.39167	1.07366	0.0166667	0.0740741	1.24167	0.978461	1.13333	1.45299	2.75833	1.23826	0.0166667	0.0740741	1.64167	1.29367	1.1	1.41026
ENSG00000173153|+|9.4.0.0|ENST00000405666	0.236363	2.283	0.326143	0.632063	139	0.0687932	0.748928	0.234	1.269	0.78	2.6087	1.11377	0.0869565	0.371609	1.43478	1.13064	1.08696	1.39353	3.08696	1.31796	0.0869565	0.371609	1.86957	1.47326	1.13043	1.44928
ENSG00000133895|-|20.17.0.0|ENST00000440873	-0.0607237	2.661	0.2661	0.617813	116	0.0652118	0.729623	0.079	1.83	0.752	4.18182	1.5458	0.0454545	0.575374	1.72727	0.943865	2.40909	3.20358	5.59091	2.06667	0.0454545	0.575374	2.63636	1.44064	2.90909	3.86847
ENSG00000133895|-|20.2.1.0|ENST00000315422	-0.0285734	2.96	0.296	0.611824	113	0.0626692	1.35568	0.307	1.83	0.823	5.5	1.88217	1.02174	3.32814	1.98913	1.08696	2.48913	3.02446	6.01075	2.05685	1.05376	3.43245	2.16129	1.18103	2.7957	3.39696
ENSG00000133895|-|20.11.1.0|ENST00000450708	0.0430447	2.712	0.2712	0.60767	130	0.0814995	0.98926	0.061	1.83	0.821	4.3	1.58921	0.025	0.409836	1.9	1.03825	2.375	2.89281	5.125	1.89411	0.075	1.22951	2.425	1.32514	2.625	3.19732
ENSG00000133895|-|20.6.1.0|ENST00000377326	0.0210408	3.15	0.35	0.618413	131	0.0900198	1.29568	0.499	1.83	0.821	4.68354	1.77006	0.139241	0.279039	1.94937	1.06523	2.59494	3.1607	5.25926	1.98638	0.222222	0.445335	2.34568	1.28179	2.69136	3.27815
ENSG00000110047|-|13.1.2.1|ENST00000320631	0.0656679	3.347	0.6694	0.618464	132.5	0.0914436	1.46638	0.157	1.602	1.588	8.225	2.51138	0	0	2.375	1.48252	5.85	3.68388	11.1583	3.40703	0	0	3.075	1.91948	8.08333	5.09026
ENSG00000110047|-|13.1.2.2|ENST00000320631	-0.00784021	2.442	0.4884	0.630631	91.5	0.021253	0.834358	0.157	1.602	0.683	5.60714	2.6171	0	0	2.03571	1.27073	3.57143	5.22903	7.92857	3.70062	0	0	3.17857	1.98413	4.75	6.95461
ENSG00000213465|+|6.3.1.0|ENST00000529384	0.0206007	0.83	0.138333	0.616867	98.5	0.056791	0.533328	0.028	0.552	0.25	0.142857	0.175932	0	0	0.0714286	0.1294	0.0714286	0.285714	0.357143	0.439831	0	0	0.214286	0.388199	0.142857	0.571429
ENSG00000110025|+|9.1.1.0|ENST00000377244	0.00519104	1.908	0.2385	0.578616	99	0.0537371	1.26801	0.099	1.026	0.783	1.14474	0.614524	0.0131579	0.132908	0.25	0.243665	0.881579	1.1259	1.61842	0.86881	0	0	0.289474	0.282138	1.32895	1.69725
ENSG00000014216|+|29.3.0.0|ENST00000533820	-0.00725128	3.083	0.140136	0.614012	92.5	-0.00661349	0.729623	0.218	2.142	0.723	3.42857	1.17555	0	0	0.666667	0.311236	2.7619	3.82006	5.18182	1.77667	0	0	2.09091	0.976148	3.09091	4.27512
ENSG00000014216|+|29.19.0.0|ENST00000527323	0.0382897	3.086	0.146952	0.605314	92	0.00151244	0.878562	0.24	2.142	0.704	3.3871	1.20152	0	0	0.870968	0.406614	2.51613	3.57405	5.03226	1.78512	0.0322581	0.134409	2.16129	1.00901	2.83871	4.03226
ENSG00000142186|+|15.2.1.0|ENST00000270176	0.054345	2.636	0.146444	0.617223	105.5	0.0788801	1.43642	0.071	2.424	0.141	1.46429	0.562322	0.0267857	0.377264	1.42857	0.589345	0.00892857	0.0633232	1.71429	0.658328	0.0267857	0.377264	1.60714	0.663013	0.0803571	0.569909
ENSG00000142186|+|15.3.1.0|ENST00000420247	0.0325556	2.583	0.1435	0.61595	108.5	0.0725444	1.15805	0.069	2.373	0.141	1.64407	0.644274	0.0169492	0.24564	1.49153	0.62854	0.135593	0.961654	1.86441	0.73062	0.0169492	0.24564	1.76271	0.74282	0.0847458	0.601034
ENSG00000173327|-|12.3.1.0|ENST00000309100	0.0950337	3.543	0.3543	0.666384	119	0.0991829	1.36492	0.465	2.541	0.537	9.72043	2.66949	2.65591	5.71164	5.03226	1.98042	2.03226	3.78447	12.0737	3.3108	2.92632	6.29315	6.66316	2.62226	2.48421	4.62609
ENSG00000173039|-|28.2.1.0|ENST00000406246	0.0383498	2.517	0.228818	0.586015	123	0.0880601	1.60468	0.084	1.653	0.78	4.92683	1.97429	0	0	2.79268	1.68946	2.13415	2.73609	5.09697	2.04216	0.0181818	0.21645	2.86061	1.73055	2.21818	2.84382
ENSG00000175602|+|1.1.1.0|ENST00000312579	0.148308	0.963	0.963	0.716511	91	0.067063	2.19743	0.111	0.606	0.246	5.25908	5.48845	0.00631912	0.056929	1.61453	2.66425	3.63823	14.7896	5.61406	5.86466	0.003125	0.0281532	1.76875	2.91873	3.84219	15.6186
ENSG00000175573|-|3.2.1.0|ENST00000449692	0.294563	1.559	0.7795	0.622194	111	0.11054	1.11959	0.031	0.876	0.652	6.90566	4.57889	0	0	4	4.56621	2.90566	4.45653	8.01852	5.31562	0	0	4.59259	5.24269	3.42593	5.25449
ENSG00000174669|-|10.2.1.0|ENST00000357440	0.0167576	2.455	0.204583	0.60611	148	0.0873005	0.617649	0.169	1.368	0.918	4.25	1.7478	0.0625	0.369822	1.1875	0.868056	3	3.26797	4.05882	1.67386	0	0	0.764706	0.558996	3.29412	3.58836
ENSG00000174080|-|40.1.1.0|ENST00000310325	-0.0434117	2.044	0.157231	0.600783	99	0.0442625	0.955402	0.12	1.452	0.472	1.83784	0.925762	0	0	1	0.688705	0.837838	1.77508	2.27027	1.14359	0	0	1.37838	0.949296	0.891892	1.8896
ENSG00000173933|+|13.6.1.0|ENST00000310092	0.0780514	1.607	0.40175	0.545737	102	0.119684	1.96584	0.062	1.092	0.453	2.57979	1.61489	0.00531915	0.0857927	2.13032	1.95084	0.444149	0.980461	3.24802	2.03333	0.00263852	0.0425568	2.63061	2.40898	0.614776	1.35712
ENSG00000173933|+|13.9.1.0|ENST00000506523	0.0394902	0.654	0.218	0.504587	96	0.0163667	0.849598	0.047	0.45	0.157	0.724138	1.09284	0	0	0.275862	0.613027	0.448276	2.85526	0.931034	1.40508	0	0	0.551724	1.22605	0.37931	2.41599
ENSG00000173933|+|13.2.1.0|ENST00000408993	0.0944418	1.763	0.44075	0.552467	80	0.0461569	1.17253	0.234	1.092	0.437	3.25	1.87549	0.183333	0.783476	2.56667	2.35043	0.5	1.14416	3.4918	2.015	0.131148	0.56046	2.68852	2.46202	0.672131	1.53806
ENSG00000173933|+|13.4.1.0|ENST00000398692	0.0366628	0.921	0.307	0.511401	113	0.125021	1.47356	0.067	0.429	0.425	0.92623	1.02613	0	0	0.360656	0.840689	0.565574	1.33076	1.47541	1.63454	0	0	0.696721	1.62406	0.778689	1.83221
ENSG00000173933|+|13.10.0.0|ENST00000530235	-0.0214213	1.011	0.337	0.526212	108	0.163631	0.466381	0.186	0.429	0.396	1.08333	1.04636	0.0833333	0.448029	0.583333	1.35975	0.416667	1.05219	2	1.93175	0	0	1.25	2.91375	0.75	1.89394
ENSG00000173933|+|13.12.0.0|ENST00000409406	0.303039	2.321	0.773667	0.521327	110	0.102817	0.931268	0.777	1.092	0.452	2.96429	1.87452	0.0357143	0.0459643	2.35714	2.15856	0.571429	1.26422	3.37143	2.1525	0	0	2.51429	2.30246	0.857143	1.89633
ENSG00000173653|+|9.3.1.0|ENST00000309657	0.0921702	1.462	0.18275	0.599863	110	0.0497516	1.37843	0.015	0.987	0.46	2.23158	1.56728	0	0	0.536842	0.543913	1.69474	3.68421	2.57143	1.80943	0	0	0.826531	0.837417	1.7449	3.79326
ENSG00000173653|+|9.2.1.0|ENST00000524506	0.0116367	1.379	0.197	0.603336	95	0.0119086	0.943502	0.019	0.924	0.436	2.5	1.84464	0	0	0.722222	0.781626	1.77778	4.07747	2.75	2.0291	0	0	1	1.08225	1.75	4.01376
ENSG00000172531|-|14.3.1.0|ENST00000376745	-0.0352192	1.421	0.203	0.589022	96	0.0229287	2.33659	0.076	0.99	0.355	0.906286	0.652783	0.00114286	0.0150376	0.587429	0.593362	0.317714	0.89497	1.04049	0.749707	0	0	0.713161	0.720364	0.327334	0.922068
ENSG00000172613|+|14.8.1.0|ENST00000307980	0.172833	2.086	0.189636	0.602109	124.5	0.0646945	0.89235	0.059	1.173	0.854	4.96875	2.3837	0	0	0.65625	0.559463	4.3125	5.04977	6	2.87843	0	0	0.59375	0.506181	5.40625	6.3305
ENSG00000172531|-|14.11.0.0|ENST00000358239	-0.0284947	1.054	0.175667	0.593928	81	-0.00235863	0.665954	0.089	0.858	0.107	0.944444	0.753179	0	0	0.611111	0.712251	0.333333	3.11526	0.736842	0.587076	0	0	0.368421	0.429395	0.368421	3.44319
ENSG00000172531|-|14.8.0.0|ENST00000679175	0.0514969	1.677	0.2795	0.614192	107	0.0785295	0.955402	0.335	1.005	0.337	0.8	0.563562	0	0	0.571429	0.568586	0.228571	0.678253	0.972973	0.69143	0	0	0.702703	0.699207	0.27027	0.801989
ENSG00000172531|-|14.2.0.0|ENST00000312989	0.0320874	1.389	0.198429	0.583153	93	0.0652051	0.617649	0.011	1.023	0.355	0.588235	0.417153	0	0	0.470588	0.460008	0.117647	0.3314	0.529412	0.375438	0	0	0.470588	0.460008	0.0588235	0.1657
ENSG00000175634|+|12.3.1.0|ENST00000312629	-0.0405241	1.733	0.115533	0.62262	78	0.004441	1.95891	0.052	1.446	0.235	0.896739	0.521849	0.00815217	0.156773	0.654891	0.452899	0.233696	0.99445	1.12064	0.652239	0.0080429	0.154671	0.892761	0.617401	0.219839	0.935486
ENSG00000172725|-|11.1.1.1|ENST00000341356	0.00386293	1.856	0.168727	0.648707	86	0.0232839	1.68387	0.075	1.467	0.314	1.01531	0.548564	0.0153061	0.204082	0.862245	0.587761	0.137755	0.438711	1.65657	0.895077	0.020202	0.26936	1.41414	0.963968	0.222222	0.707714
ENSG00000172725|-|11.3.1.0|ENST00000393893	0.116359	1.931	0.160917	0.644744	65	-0.0409578	0.665954	0.133	1.467	0.331	0.894737	0.471855	0	0	0.789474	0.538155	0.105263	0.318016	1.84211	0.971467	0.210526	1.5829	1.42105	0.968679	0.210526	0.636031
ENSG00000172663|-|16.1.1.1|ENST00000308022	-0.0147825	0.903	0.129	0.642303	78	0.0187264	1.26801	0.059	0.585	0.259	0.432432	0.487114	0	0	0.162162	0.2772	0.27027	1.04351	0.5	0.563372	0	0	0.184211	0.31489	0.315789	1.21926
ENSG00000167797|-|5.1.1.0|ENST00000301488	0.0239239	0.909	0.22725	0.621562	107	0.0520298	1.27369	0.08	0.378	0.451	0.697368	0.796621	0	0	0.0657895	0.174046	0.631579	1.4004	0.792208	0.905192	0	0	0.0649351	0.171786	0.727273	1.61258
ENSG00000167797|-|5.3.0.0|ENST00000531178	-0.0664381	0.923	0.23075	0.651138	109	0.0663162	0.232298	0.076	0.183	0.664	0.571429	0.588668	0	0	0	0	0.571429	0.860585	0.428571	0.441501	0	0	0	0	0.428571	0.645439
ENSG00000167792|+|29.5.1.0|ENST00000322776	-0.0239682	1.56	0.156	0.60641	95	0.0086306	2.30048	0.069	1.392	0.099	0.613022	0.404014	0.0036855	0.0534131	0.567568	0.407735	0.041769	0.42191	0.97555	0.642902	0.0293399	0.425215	0.733496	0.526937	0.212714	2.14863
ENSG00000167792|+|29.6.0.0|ENST00000529927	0.0489764	1.503	0.1503	0.605456	56	-0.0841629	0.563291	0.065	1.365	0.073	0.733333	0.493716	0	0	0.666667	0.4884	0.0666667	0.913242	1	0.67325	0	0	0.733333	0.537241	0.266667	3.65297
ENSG00000167799|-|3.2.1.0|ENST00000376693	-0.00630652	0.745	0.18625	0.677852	96	0.0761545	1.28483	0.026	0.708	0.011	0.898734	1.19769	0.202532	7.78968	0.696203	0.983337	0	0	1.13924	1.51819	0.227848	8.76339	0.898734	1.2694	0.0126582	1.15075
ENSG00000167799|-|3.1.1.0|ENST00000301490	0.0810176	0.809	0.269667	0.673671	112	0.0389368	0.642472	0.019	0.42	0.37	0.944444	1.19056	0	0	0.111111	0.26455	0.833333	2.25225	1.38889	1.75082	0.111111	5.84795	0.111111	0.26455	1.16667	3.15315
ENSG00000110057|-|9.1.1.0|ENST00000227471	-0.0266444	2.294	0.208545	0.652572	111	0.0518668	0.905714	0.054	1.791	0.449	1.78788	0.784439	0	0	1.0303	0.575267	0.757576	1.68725	2.30303	1.01046	0.030303	0.561167	1.45455	0.812142	0.818182	1.82223
ENSG00000110717|+|16.4.1.0|ENST00000313468	-0.0398497	0.737	0.105286	0.635007	87	0.0205161	2.26284	0.053	0.63	0.054	0.248649	0.345474	0.00405405	0.0764916	0.241892	0.383955	0.0027027	0.0500501	0.376171	0.522536	0.0147256	0.277841	0.352075	0.558849	0.00937082	0.173534
ENSG00000110717|+|16.6.1.0|ENST00000528492	0.0175399	0.353	0.117667	0.606232	101	0.0846063	0.665954	0.112	0.192	0.049	0.210526	0.60015	0.0526316	0.469925	0.157895	0.822368	0	0	0.263158	0.750188	0.0526316	0.469925	0.210526	1.09649	0	0
ENSG00000149716|-|18.4.1.0|ENST00000279147	0.131447	2.484	0.4968	0.531804	190	0.174459	0.617649	0.114	0.411	1.959	2.70588	1.10886	0.0588235	0.515996	0.411765	1.00186	2.23529	1.14104	2.82353	1.15707	0	0	0.588235	1.43123	2.23529	1.14104
ENSG00000172893|-|20.2.2.0|ENST00000355527	-0.0427563	2.627	0.291889	0.58051	100	0.0287531	1.99892	0.235	1.425	0.967	5.4951	2.12371	0.0465686	0.198164	1.73284	1.21603	3.71569	3.84249	6.70416	2.59092	0.0293399	0.12485	2.29829	1.61283	4.37653	4.52588
ENSG00000172893|-|20.5.0.0|ENST00000526780	-0.0249958	2.85	0.35625	0.581404	110	0.0505902	0.978265	0.468	1.425	0.957	5.30769	2.13801	0.025641	0.0547885	1.53846	1.07962	3.74359	3.9118	6.79487	2.73707	0.0769231	0.164366	2.46154	1.7274	4.25641	4.44766
ENSG00000172893|-|20.3.1.0|ENST00000407721	-0.0376922	2.601	0.289	0.579777	109	0.00621961	0.428593	0.212	1.425	0.964	5.54545	2.1516	0.0909091	0.428816	1.63636	1.14833	3.81818	3.96077	6.63636	2.57487	0	0	2.18182	1.5311	4.45455	4.6209
ENSG00000172893|-|20.10.0.0|ENST00000690257	-0.00157187	2.515	0.279444	0.5833	103	0.0141866	0.617649	0.229	1.329	0.957	5.64706	2.32187	0.0588235	0.256871	1.58824	1.19506	4	4.17973	7.05882	2.90234	0.0588235	0.256871	2.47059	1.85898	4.52941	4.73293
ENSG00000172893|-|20.2.2.1|ENST00000355527	-0.0404416	2.079	0.231	0.584897	85	-0.00518616	1.25052	0.235	1.425	0.419	3.5	1.72116	0.0416667	0.177305	1.72222	1.20858	1.73611	4.14346	4.43836	2.19208	0.0547945	0.233168	2.36986	1.66306	2.0137	4.80596
ENSG00000110200|-|17.11.1.0|ENST00000545944	0.0230101	0.704	0.1408	0.549716	103	0.0545254	0.878562	0.047	0.363	0.294	0.290323	0.391832	0	0	0.225806	0.622056	0.0645161	0.219443	0.290323	0.391832	0.0322581	0.686342	0.225806	0.622056	0.0322581	0.109721
ENSG00000165458|+|18.3.1.0|ENST00000298229	-0.149779	4.789	0.171036	0.610566	123	0.0286274	0.617649	0.218	3.774	0.797	5.29412	1.13038	0	0	3.64706	0.966364	1.64706	2.06657	7.64706	1.63278	0.117647	0.539665	5.47059	1.44955	2.05882	2.58322
ENSG00000175581|+|15.3.0.0|ENST00000540162	0.0341535	1.004	0.111556	0.478088	85.5	-0.00265584	0.68823	0.095	0.156	0.753	0.2	0.188759	0	0	0	0	0.2	0.265604	0.2	0.188759	0.05	0.526316	0	0	0.15	0.199203
ENSG00000175581|+|15.5.0.0|ENST00000544819	0.0210476	0.742	0.106	0.467655	93	0.0647493	0.617649	0.087	0.15	0.505	0.333333	0.37456	0	0	0.133333	0.888889	0.2	0.39604	0.411765	0.463822	0.0588235	0.676133	0	0	0.352941	0.698893
ENSG00000118363|+|8.4.3.1|ENST00000263672	0.0177358	0.713	0.1426	0.460028	75	0.0870367	1.79882	0.02	0.678	0.015	0.310345	0.446719	0.00431034	0.215517	0.306034	0.451378	0	0	0.589147	0.849285	0.0271318	1.35659	0.562016	0.828931	0	0
ENSG00000137486|-|12.2.0.0|ENST00000360025	0.0952159	1.895	0.126333	0.575726	109.5	0.0821715	0.642472	0.098	1.23	0.567	4	2.12566	0	0	0.941176	0.765184	3.05882	5.39475	4.72222	2.50923	0	0	0.888889	0.722674	3.83333	6.76073
ENSG00000062282|+|8.4.0.0|ENST00000228027	0.0609206	2.407	0.300875	0.559618	73	0.0162214	0.748928	0.214	1.164	1.029	1.34783	0.683919	0.0434783	0.203169	0.652174	0.560287	0.652174	0.633794	2.17391	1.1031	0.130435	0.609508	1	0.859107	1.04348	1.01407
ENSG00000074201|-|11.3.1.1|ENST00000525428	-0.0101564	1.358	0.194	0.446244	101	0.0362676	2.42938	0.08	0.711	0.567	0.878788	0.661935	0.000918274	0.0114784	0.320478	0.450742	0.557392	0.983055	1.13624	0.855849	0.0236149	0.295186	0.348774	0.49054	0.763851	1.34718
ENSG00000074201|-|11.5.0.0|ENST00000525064	0.0288173	1.121	0.186833	0.448707	115.5	0.0323538	0.533328	0.058	0.537	0.526	0.642857	0.561622	0	0	0.214286	0.399042	0.428571	0.814775	0.857143	0.74883	0	0	0.571429	1.06411	0.285714	0.543183
ENSG00000150687|+|9.4.1.1|ENST00000280258	0.141323	1.657	0.8285	0.494267	103	0.0807921	1.14307	0.123	1.149	0.385	9.53571	5.8786	0	0	9.08929	7.91061	0.446429	1.15955	10.8596	6.70894	0.0526316	0.427899	10.3509	9.0086	0.45614	1.18478
ENSG00000180773|-|7.1.3.2|ENST00000326402	-0.00769824	1.763	0.160273	0.422008	99.5	0.0313605	0.864321	0.159	1.512	0.092	0.9	0.519861	0.0333333	0.209644	0.833333	0.551146	0.0333333	0.362319	0.9	0.519861	0	0	0.866667	0.573192	0.0333333	0.362319
ENSG00000137713|-|12.5.4.4|ENST00000527614	0.158011	2.064	0.1376	0.44186	82	0.0452043	0.78514	0.028	1.803	0.233	0.666667	0.329049	0.0416667	1.4881	0.416667	0.231096	0.208333	0.894134	0.84	0.414864	0.04	1.42857	0.52	0.288408	0.28	1.20172
ENSG00000137720|+|6.3.0.0|ENST00000530214	0.0349319	0.599	0.199667	0.42571	95.5	0.076389	0.466381	0.019	0.363	0.217	0.181818	0.299312	0.0909091	4.78469	0	0	0.0909091	0.418936	0.166667	0.274839	0	0	0.0833333	0.229568	0.0833333	0.384025
ENSG00000137726|-|17.3.1.0|ENST00000526014	0.0198836	1.678	0.20975	0.560787	82	-0.00301445	0.931268	0.072	0.285	1.321	2.37143	1.4151	0.0285714	0.396825	0	0	2.34286	1.77355	3.05714	1.82429	0.0857143	1.19048	0	0	2.97143	2.24938
ENSG00000118096|-|12.2.0.0|ENST00000264020	0.132003	1.819	0.139923	0.483782	100.5	0.130975	0.501143	0.378	1.065	0.376	1.66667	0.954836	0.166667	0.440917	0.333333	0.312989	1.16667	3.10284	1.76923	1.01671	0.230769	0.610501	0.615385	0.577826	0.923077	2.45499
ENSG00000172269|-|43.3.1.0|ENST00000354202	-0.05873	1.913	0.212556	0.512284	97.5	0.0355371	1.41658	0.198	1.224	0.491	1.4	0.745334	0.32381	1.6354	0.590476	0.482415	0.485714	0.989235	1.59813	0.852349	0.317757	1.60483	0.738318	0.603201	0.542056	1.10398
ENSG00000154144|+|11.5.2.1|ENST00000284290	0.0271341	1.494	0.18675	0.508032	132	0.147957	0.68823	0.209	0.48	0.805	1.45	0.972893	0.05	0.239234	0.3	0.625	1.1	1.36646	1.57895	1.05973	0.0526316	0.251826	0.210526	0.438596	1.31579	1.63452
ENSG00000154146|+|3.1.0.0|ENST00000284292	-0.0437148	1.21	0.3025	0.641322	112	0.0188731	1.82017	0.143	0.234	0.833	1.37778	1.17576	0.0518519	0.3626	0.0703704	0.300728	1.25556	1.50727	1.90775	1.62862	0.0147601	0.103218	0.225092	0.961933	1.6679	2.00228
ENSG00000182934|-|7.1.1.0|ENST00000332118	-0.0283863	2.986	0.213286	0.514735	102	0.0489471	1.60468	0.091	1.914	0.981	1.61963	0.550066	0	0	0.607362	0.317326	1.01227	1.03188	1.95758	0.666004	0.0121212	0.1332	0.636364	0.332478	1.30909	1.33445
ENSG00000010278|+|25.13.0.0|ENST00000009180	0.0211408	1.225	0.153125	0.450612	141	0.0485332	1.79374	0.1	0.684	0.441	0.314741	0.257425	0	0	0.227092	0.332005	0.0876494	0.198751	0.34902	0.28547	0.00392157	0.0392157	0.258824	0.378397	0.0862745	0.195634
ENSG00000111640|+|11.2.3.0|ENST00000229239	-0.0437046	1.285	0.142778	0.561089	82	0.0261412	3.64418	0.076	1.005	0.204	0.323169	0.254482	0.00613223	0.0806873	0.240718	0.23952	0.0763184	0.37411	0.330768	0.26047	0.00526083	0.0692214	0.270573	0.269226	0.0549341	0.269285
ENSG00000111640|+|11.2.3.2|ENST00000229239	0.00720828	1.184	0.131556	0.561655	116	0.0662986	0.864321	0.076	1.005	0.103	0.166667	0.14084	0	0	0.166667	0.165837	0	0	0.966667	0.822928	0.0333333	0.438596	0.866667	0.862355	0.0666667	0.647249
ENSG00000111640|+|11.5.1.0|ENST00000396861	-0.10499	1.348	0.149778	0.5727	81	0.0445861	0.931268	0.151	1.005	0.192	0.314286	0.230976	0.0571429	0.37843	0.228571	0.227434	0.0285714	0.14881	0.285714	0.209978	0.0285714	0.189215	0.2	0.199005	0.0571429	0.297619
ENSG00000111640|+|11.7.1.0|ENST00000396859	-0.0155351	1.256	0.157	0.569268	81	0.026215	2.48237	0.079	1.005	0.172	0.360331	0.292486	0.00578512	0.0732294	0.26281	0.261502	0.0917355	0.533346	0.533387	0.432994	0.00965406	0.122203	0.428801	0.426668	0.0949316	0.551928
ENSG00000111640|+|11.10.0.0|ENST00000396858	0.0283078	1.292	0.1615	0.563467	58	-0.0121342	0.617649	0.265	0.879	0.148	0.1875	0.135477	0	0	0.1875	0.213311	0	0	0.529412	0.383501	0.294118	1.10988	0.235294	0.267684	0	0
ENSG00000111196|-|11.1.2.2|ENST00000320756	0.0177485	0.525	0.105	0.432381	97.5	0.0896705	1.17959	0.077	0.444	0.004	0.0983607	0.20245	0.0163934	0.212902	0.0819672	0.184611	0	0	0.0967742	0.199661	0	0	0.0967742	0.21796	0	0
ENSG00000181929|-|20.1.1.0|ENST00000548065	-0.0530599	1.657	0.138083	0.473144	115.5	0.0680093	1.34144	0.036	0.993	0.628	0.644444	0.394571	0	0	0.233333	0.234978	0.411111	0.654636	1.06667	0.653083	0.0111111	0.308642	0.566667	0.570661	0.488889	0.778485
ENSG00000123416|-|8.1.5.0|ENST00000336023	-0.0218044	1.627	0.40675	0.523663	90	0.0362017	3.49856	0.095	1.353	0.179	0.782867	0.488326	0.0132093	0.139045	0.726434	0.536906	0.0432234	0.241471	1.09066	0.680336	0.061087	0.643021	0.927377	0.685423	0.102199	0.570943
ENSG00000167553|+|9.8.1.1|ENST00000301072	0.0235853	1.557	0.38925	0.524085	104	0.0583353	2.85996	0.1	1.347	0.11	1.03438	0.672205	0.00442478	0.0442478	0.936011	0.694886	0.0939415	0.854013	1.24747	0.810886	0.0343898	0.343898	1.12846	0.837755	0.0846258	0.769325
ENSG00000135451|+|18.4.1.0|ENST00000380327	0.0384651	0.675	0.16875	0.542222	77.5	0.0977183	1.1032	0.1	0.432	0.143	0.346154	0.543856	0	0	0.134615	0.31161	0.211538	1.47929	0.442308	0.694927	0.0384615	0.384615	0.269231	0.623219	0.134615	0.941366
ENSG00000135451|+|18.5.1.0|ENST00000548311	-0.0445349	0.623	0.15575	0.542536	66	0.0381201	1.42859	0.1	0.378	0.145	0.220183	0.393668	0	0	0.146789	0.388331	0.0733945	0.506169	0.436364	0.780145	0.0727273	0.727273	0.118182	0.31265	0.245455	1.69279
ENSG00000135451|+|18.9.1.0|ENST00000550709	-0.0228704	0.778	0.259333	0.539846	98.5	0.0861852	1.16535	0.098	0.378	0.302	0.59322	0.783524	0	0	0.186441	0.493229	0.40678	1.34695	0.983333	1.29844	0.0833333	0.85034	0.266667	0.705467	0.633333	2.09713
ENSG00000139644|+|28.8.2.1|ENST00000267115	-0.0410994	0.908	0.0908	0.46696	89	0.0230762	2.05184	0.085	0.711	0.112	0.299349	0.333127	0.0238612	0.28072	0.234273	0.329498	0.0412148	0.367989	0.5	0.556417	0.012987	0.152788	0.443723	0.624083	0.04329	0.386518
ENSG00000110881|+|9.2.2.0|ENST00000447966	-0.00380964	3.886	0.323833	0.581318	143	0.0611947	0.834358	0.337	1.584	1.965	4.22222	1.08105	0.296296	0.879217	0.888889	0.561167	3.03704	1.54557	5.5	1.40596	0.178571	0.529886	1.39286	0.879329	3.92857	1.99927
ENSG00000110881|+|9.2.2.1|ENST00000447966	-0.0103961	3.002	0.250167	0.586942	126	0.111859	0.665954	0.337	1.584	1.081	3.78947	1.26163	0.105263	0.312354	1.31579	0.830675	2.36842	2.19095	4.73684	1.57704	0.210526	0.624707	1.68421	1.06326	2.84211	2.62914
ENSG00000178449|+|4.3.1.0|ENST00000550487	0.0101842	0.484	0.242	0.524793	90	0.0314434	2.17039	0.074	0.171	0.239	1.8191	3.76194	0.00502513	0.0679071	0.0636516	0.372232	1.75042	7.32393	2.07921	4.30132	0.0808581	1.09268	0.0478548	0.279853	1.9505	8.16107
ENSG00000183283|+|15.5.0.0|ENST00000425012	-0.0248989	1.117	0.27925	0.502238	75.5	-0.0439046	0.29029	0.082	0.459	0.576	0.125	0.101864	0	0	0	0	0.125	0.217014	0.75	0.611185	0	0	0.125	0.272331	0.625	1.08507
ENSG00000111057|+|7.1.1.0|ENST00000388837	0.0138306	1.42	0.1775	0.585211	73	0.0662487	1.33659	0.069	1.29	0.061	0.829545	0.585414	0	0	0.829545	0.643058	0	0	0.932584	0.658297	0	0	0.932584	0.722934	0	0
ENSG00000111057|+|7.3.1.0|ENST00000388835	0.0629343	1.413	0.201857	0.582449	92	0.134936	1.71354	0.056	1.29	0.067	0.795238	0.579499	0.0285714	0.510204	0.766667	0.594315	0	0	0.938679	0.684411	0.0235849	0.421159	0.915094	0.709375	0	0
ENSG00000139637|+|10.1.1.0|ENST00000267103	0.0449291	1.202	0.171714	0.595674	92	0.124046	1.80716	0.043	1.128	0.031	0.719844	0.635584	0	0	0.719844	0.63816	0	0	0.870722	0.769432	0	0	0.863118	0.765175	0.00760456	0.245308
ENSG00000139637|+|10.3.0.0|ENST00000548632	0.0899547	0.988	0.164667	0.601215	103.5	0.0646057	0.3872	0.06	0.903	0.025	0.9	0.912779	0	0	0.9	0.996678	0	0	0.9	0.912779	0	0	0.9	0.996678	0	0
ENSG00000135390|-|8.3.1.0|ENST00000394349	-0.0219672	0.632	0.1264	0.549051	94	0.0316159	1.93374	0.062	0.423	0.147	0.167147	0.265529	0	0	0.112392	0.265702	0.054755	0.372483	0.236467	0.375661	0	0	0.11396	0.269409	0.122507	0.833382
ENSG00000012822|-|23.2.1.1|ENST00000550804	-0.0887231	2.975	0.198333	0.546218	117	0.0590332	0.68823	0.073	2.073	0.829	3.10526	1.05122	0.0526316	0.720981	1.78947	0.863229	1.26316	1.52371	3.15	1.06626	0	0	1.85	0.892426	1.3	1.56815
ENSG00000123415|-|26.13.0.0|ENST00000243112	0.0231316	0.627	0.15675	0.553429	82	0.0802131	0.165351	0.045	0.531	0.051	1.33333	2.09644	0	0	0.833333	1.56937	0.5	9.80392	2.16667	3.40671	0.333333	7.40741	1.16667	2.19711	0.666667	13.0719
ENSG00000092841|+|21.1.1.0|ENST00000548580	-0.0464798	0.528	0.1056	0.511364	96.5	0.0215716	1.81856	0.056	0.309	0.163	0.25283	0.509595	0	0	0.215094	0.696098	0.0377358	0.231508	0.288889	0.582333	0.0148148	0.26455	0.174074	0.563347	0.1	0.613497
ENSG00000257727|-|14.2.1.1|ENST00000273308	-0.000142223	0.859	0.143167	0.547148	84	0.0223953	2.32371	0.193	0.546	0.12	0.395076	0.461526	0.0187573	0.0971882	0.283705	0.519605	0.0926143	0.771786	0.669374	0.782026	0.0197216	0.102184	0.508121	0.930624	0.141531	1.17943
ENSG00000176422|+|1.1.2.1|ENST00000338146	0.0300534	1.06	0.53	0.537736	96.5	0.096351	1.31148	0.014	0.621	0.425	1.91667	1.86706	0	0	1.5	2.41546	0.416667	0.980392	2.47619	2.4121	0	0	1.96429	3.1631	0.511905	1.20448
ENSG00000166908|+|9.2.1.0|ENST00000354947	0.032193	3.176	0.3176	0.496537	126	0.0534427	1.14307	0.098	1.263	1.815	6.84211	2.20087	0	0	0.631579	0.500063	6.21053	3.42178	7.94737	2.55639	0.0350877	0.358038	0.561404	0.4445	7.35088	4.05007
ENSG00000127314|+|33.2.2.1|ENST00000393436	0.116629	1.193	0.149125	0.430847	96	0.11	0.617649	0.221	0.552	0.42	1.5625	1.39602	0.125	0.565611	0.4375	0.792572	1	2.38095	1.47059	1.32038	0.294118	1.33085	0.176471	0.319693	1	2.38095
ENSG00000127314|+|33.3.2.1|ENST00000250559	0.00269713	1.143	0.142875	0.420822	63	0.0730678	0.955402	0.171	0.552	0.42	1.5	1.34916	0.111111	0.649773	0.194444	0.352254	1.19444	2.84392	1.94595	1.74974	0.378378	2.21274	0.351351	0.636506	1.21622	2.89575
ENSG00000139343|+|5.1.1.0|ENST00000266735	-0.00573007	0.452	0.113	0.446903	86	0.0376893	2.88441	0.122	0.258	0.072	0.13607	0.331113	0.0164835	0.135111	0.0778927	0.30191	0.0416936	0.579078	0.19324	0.470259	0.020727	0.169894	0.126276	0.48944	0.0462372	0.642184
ENSG00000075415|+|16.9.3.1|ENST00000552981	-0.0202065	1.325	0.165625	0.479245	98	0.0401538	2.86979	0.059	1.083	0.183	1.21333	0.927105	0	0	0.291667	0.269314	0.921667	5.03643	1.60758	1.22839	0.000988468	0.0167537	0.450741	0.416197	1.15585	6.31611
ENSG00000075415|+|16.9.3.2|ENST00000552981	-0.11828	1.563	0.195375	0.446577	76.5	-0.0334581	0.533328	0.059	1.083	0.421	1.84615	1.18087	0	0	0.384615	0.355139	1.46154	3.47159	2.57143	1.64181	0	0	0.571429	0.527635	2	4.75059
ENSG00000075415|+|16.1.1.1|ENST00000401722	-0.0208211	1.416	0.177	0.492938	104	0.0827566	1.48757	0.15	1.083	0.183	1.072	0.820204	0	0	0.2	0.184672	0.872	4.76503	1.36508	1.04458	0	0	0.396825	0.366413	0.968254	5.29101
ENSG00000075415|+|16.2.1.1|ENST00000188376	0.0241057	1.62	0.231429	0.516667	98	0.0585112	2.00104	0.354	1.083	0.183	1.26303	0.912564	0.00248139	0.00700958	0.334988	0.309314	0.925558	5.0577	1.78832	1.29287	0.00973236	0.0274925	0.586375	0.541436	1.19221	6.51483
ENSG00000075415|+|16.10.0.0|ENST00000549338	0.0742446	1.285	0.160625	0.48249	101	0.11	0.59132	0.053	1.083	0.149	1.3125	1.0022	0	0	0.25	0.23084	1.0625	7.13087	2.0625	1.57488	0	0	0.5625	0.519391	1.5	10.0671
ENSG00000139405|+|5.2.0.0|ENST00000552495	0.199247	1.898	0.632667	0.618019	96	0.135773	0.68823	0.472	0.879	0.547	4	2.54728	0.15	0.317797	2.4	2.73038	1.45	2.65082	4.2	2.67465	0.1	0.211864	2.7	3.07167	1.4	2.55941
ENSG00000111412|-|4.1.3.3|ENST00000261318	0.04003	1.261	0.2522	0.588422	92	0.0659456	1.04041	0.169	0.615	0.477	4.93333	3.99446	0.0222222	0.131492	0.155556	0.252936	4.75556	9.96972	5.64444	4.57024	0.0444444	0.262985	0.266667	0.433604	5.33333	11.181
ENSG00000088992|-|10.1.1.0|ENST00000335209	0.0206141	0.989	0.123625	0.600607	125	0.0748971	1.08617	0.134	0.642	0.213	0.591837	0.608311	0.0204082	0.1523	0.244898	0.381461	0.326531	1.53301	0.62	0.636995	0.02	0.149254	0.28	0.436137	0.32	1.50235
ENSG00000088992|-|10.2.0.0|ENST00000470612	0.0231316	1.057	0.132125	0.609272	96	0.0104888	0.165351	0.197	0.489	0.371	1.16667	1.20027	0	0	0.666667	1.36333	0.5	1.34771	0.5	0.514403	0	0	0.333333	0.681663	0.166667	0.449236
ENSG00000089159|-|24.3.1.0|ENST00000424649	-0.0194639	3.683	0.334818	0.581591	121.5	0.0655414	1.04041	0.142	1.671	1.87	4.81395	1.33228	0.0232558	0.163773	1.13953	0.681948	3.65116	1.95249	5.95556	1.65634	0.0444444	0.312989	1.57778	0.944212	4.33333	2.31729
ENSG00000089159|-|24.2.1.0|ENST00000228307	-0.0794532	3.785	0.315417	0.586526	140.5	0.0756852	0.3872	0.142	1.773	1.87	4.6	1.26471	0.1	0.704225	1.8	1.01523	2.7	1.44385	5.9	1.62213	0	0	2	1.12803	3.9	2.08556
ENSG00000135097|-|7.1.0.0|ENST00000257552	0.225609	2.959	0.197267	0.591416	163	0.124966	0.918679	0.073	1.086	1.8	0.823529	0.293123	0	0	0.323529	0.297909	0.5	0.277778	1.05882	0.376873	0	0	0.411765	0.379157	0.647059	0.359477
ENSG00000257218|+|3.2.5.3|ENST00000551765	0.0369618	2.041	0.51025	0.484566	108.5	0.0691777	1.88689	0.037	0.408	1.596	3.99361	1.97288	0	0	0.178914	0.438514	3.8147	2.39016	4.78797	2.3653	0	0	0.341772	0.837677	4.4462	2.78584
ENSG00000130787|+|11.2.1.0|ENST00000253083	-0.0597867	4.509	0.140906	0.624307	139	0.100279	0.905714	0.094	3.204	1.211	4.09091	0.919406	0	0	1.27273	0.397231	2.81818	2.32715	4.51515	1.01475	0.0909091	0.967118	1.30303	0.406689	3.12121	2.57738
ENSG00000139722|-|4.1.1.0|ENST00000267202	0.42497	2.706	0.6765	0.588322	123	0.119615	1.59939	0.062	0.855	1.789	9.24845	3.50962	0	0	2.93168	3.42886	6.31677	3.53089	10.7239	4.06845	0.0122699	0.197902	3.28221	3.83884	7.42945	4.15285
ENSG00000150967|-|22.3.1.0|ENST00000280560	-0.138705	3.484	0.290333	0.618829	119	0.0922599	0.29029	0.264	2.298	0.922	6.125	1.77081	0	0	4.75	2.06701	1.375	1.49132	7.125	2.05992	0	0	5.125	2.2302	2	2.1692
ENSG00000150990|-|7.2.1.0|ENST00000308736	-0.0547794	4.559	0.168852	0.613073	120	0.0585649	1.6947	0.109	3.471	0.979	4.445	0.994984	0	0	1.315	0.378853	3.13	3.19714	4.72414	1.05755	0	0	1.40394	0.404477	3.3202	3.39142
ENSG00000185163|-|6.1.3.2|ENST00000397333	-0.0074391	2.29	0.152667	0.653275	100	0.0584734	1.17959	0.023	1.998	0.269	1.91667	0.795182	0	0	0.7	0.35035	1.21667	4.52292	2.6129	1.08265	0	0	0.806452	0.403629	1.80645	6.71543
ENSG00000247077|+|5.3.3.1|ENST00000498926	0.0171265	1.393	0.232167	0.61163	96.5	0.0333727	1.27929	0.035	0.867	0.491	2.82895	2.05878	0	0	0.394737	0.45529	2.43421	4.95766	3.02597	2.20705	0	0	0.480519	0.554232	2.54545	5.18423
ENSG00000247077|+|5.2.2.0|ENST00000704860	0.0183077	1.36	0.226667	0.618382	98	0.0343556	1.12756	0.038	0.864	0.458	2.78182	2.01104	0	0	0.418182	0.484007	2.36364	5.16078	3.09091	2.23449	0	0	0.490909	0.568182	2.6	5.67686
ENSG00000186184|+|27.13.1.0|ENST00000302979	0.150585	0.693	0.3465	0.468975	91.5	0.0960444	2.20937	0.092	0.399	0.202	3.40184	4.931	0.0276074	0.30008	2.4816	6.21954	0.892638	4.419	3.90498	5.65913	0.0844646	0.918093	2.8371	7.11054	0.983409	4.86836
ENSG00000134905|-|37.3.1.0|ENST00000257347	-0.0232422	1.838	0.122533	0.55876	87	0	1.38284	0.023	1.692	0.123	0.690722	0.379481	0	0	0.649485	0.383856	0.0412371	0.335261	1.10101	0.605515	0.010101	0.439174	1.0101	0.596986	0.0808081	0.656976
ENSG00000183087|-|7.1.1.0|ENST00000327773	-0.0260884	2.508	0.1672	0.635965	94	-0.0153837	0.59132	0.156	2.034	0.318	2.625	1.06499	0.0625	0.400641	1.5625	0.768191	1	3.14465	3.6875	1.49606	0	0	2.3125	1.13692	1.375	4.3239
ENSG00000169062|+|13.2.0.0|ENST00000492270	0.0557017	0.494	0.247	0.663968	89	0.0810422	0.341442	0.037	0.315	0.142	0.111111	0.235571	0	0	0.111111	0.352734	0	0	0.111111	0.235571	0	0	0.111111	0.352734	0	0
ENSG00000136319|-|7.3.1.1|ENST00000258821	0.124136	1.811	0.1811	0.502485	100	0.0544048	1.3217	0.014	1.32	0.477	1.07059	0.590595	0	0	0.541176	0.409982	0.529412	1.10988	1.38372	0.763388	0	0	0.860465	0.651868	0.523256	1.09697
ENSG00000172590|+|17.2.2.1|ENST00000355151	-0.00870244	0.428	0.0856	0.570093	72	0.055666	2.09221	0.03	0.369	0.029	0.194059	0.486374	0	0	0.180198	0.488342	0.0138614	0.477979	0.149901	0.375687	0.0493097	1.64366	0.0946746	0.256571	0.00591716	0.20404
ENSG00000172590|+|17.3.2.1|ENST00000397496	0.0229743	0.421	0.0842	0.570071	68	0.0712542	1.81208	0.026	0.366	0.029	0.20229	0.511563	0	0	0.183206	0.500563	0.019084	0.658068	0.19697	0.498075	0.0568182	2.18531	0.125	0.34153	0.0151515	0.522466
ENSG00000172590|+|17.14.0.0|ENST00000556840	0.0251425	0.398	0.0796	0.562814	110	0.0402198	1.04041	0.177	0.192	0.029	0.162791	0.403761	0.116279	0.656944	0.0465116	0.242248	0	0	0.2	0.495731	0.0888889	0.502197	0.111111	0.578704	0	0
ENSG00000172590|+|17.8.0.0|ENST00000432849	-0.0877455	0.411	0.0822	0.56691	63	-0.00615004	0.165351	0.01	0.33	0.071	0	0	0	0	0	0	0	0	0.5	1.25	0	0	0.333333	1.0101	0.166667	2.34742
ENSG00000172590|+|17.9.1.0|ENST00000553711	0.0103379	0.586	0.1172	0.556314	120	0.162618	0.709419	0.367	0.192	0.027	0.35	0.613121	0.3	0.817439	0.05	0.260417	0	0	0.428571	0.759943	0.285714	0.778513	0.0952381	0.496032	0.047619	1.76367
ENSG00000172590|+|17.7.1.1|ENST00000555345	0.0142637	0.525	0.13125	0.586667	78	0.062642	1.83745	0.304	0.192	0.029	0.229927	0.566048	0.0656934	0.216097	0.149635	0.779349	0.0145985	0.503398	0.156028	0.384427	0.0496454	0.163307	0.0992908	0.517139	0.0070922	0.244559
ENSG00000100461|-|33.5.0.0|ENST00000346528	-0.115103	2.361	0.19675	0.518424	140	0.103221	0.341442	0.19	1.215	0.956	4.55556	1.94156	0.222222	1.16959	0.555556	0.457247	3.77778	3.95165	5.22222	2.22569	0.333333	1.75439	0.555556	0.457247	4.33333	4.53278
ENSG00000100461|-|33.3.1.0|ENST00000399922	0.0713377	2.43	0.186923	0.515226	116	0.0997465	1.46999	0.194	1.269	0.967	3.86667	1.62236	0.158333	0.816151	0.416667	0.328343	3.29167	3.404	4.46281	1.87276	0.132231	0.681605	0.553719	0.436343	3.77686	3.90575
ENSG00000100462|-|28.10.0.0|ENST00000553897	0.0021624	1.857	0.116062	0.526656	100	0.000697961	1.04996	0.047	1.779	0.031	1.11111	0.517963	0	0	0.466667	0.26232	0.644444	20.7885	1.54348	0.719505	0.0434783	0.925069	0.673913	0.378816	0.826087	26.648
ENSG00000100462|-|28.2.1.0|ENST00000324366	-0.0281719	2.304	0.135529	0.512587	102	0.0498167	2.1057	0.015	1.911	0.378	1.24663	0.546714	0.00192678	0.128452	0.676301	0.353899	0.568401	1.50371	1.64818	0.723066	0.00764818	0.509879	0.866157	0.453248	0.774379	2.04862
ENSG00000100462|-|28.1.1.0|ENST00000397441	0.041938	2.418	0.142235	0.519024	89	-0.0648254	0.341442	0.176	1.86	0.382	1.55556	0.659072	0	0	0.888889	0.477897	0.666667	1.7452	1.33333	0.564919	0	0	0.555556	0.298686	0.777778	2.03607
ENSG00000100804|-|6.4.1.0|ENST00000493471	-0.00323181	1.117	0.27925	0.523724	100	0.0489199	1.25643	0.009	0.609	0.499	1.67568	1.51996	0	0	0.486486	0.798828	1.18919	2.38314	2.05405	1.86318	0	0	0.621622	1.02073	1.43243	2.87061
ENSG00000179933|+|3.1.2.2|ENST00000319074	0.157299	1.054	0.527	0.460152	100	0.0863135	1.71354	0.116	0.42	0.518	5.7346	5.58419	0.042654	0.367707	1.48341	3.53193	4.20853	8.12458	6.75	6.57348	0.0754717	0.650618	1.68868	4.02066	4.98585	9.62519
ENSG00000213983|-|38.2.1.0|ENST00000397120	0.0189772	2.598	0.118091	0.581216	100	0.0188866	0.341442	0.058	2.355	0.185	1.11111	0.43352	0	0	1	0.424628	0.111111	0.600601	1	0.390168	0	0	0.888889	0.377448	0.111111	0.600601
ENSG00000100889|+|20.7.1.0|ENST00000216780	0.00543659	2.179	0.2179	0.588802	111.5	0.0599553	1.06844	0.095	1.92	0.164	3.60417	1.67218	0	0	2.625	1.36719	0.979167	5.97053	4.0625	1.88482	0	0	2.91667	1.5191	1.14583	6.98679
ENSG00000196943|+|4.1.2.2|ENST00000267425	-0.116912	5.094	0.5094	0.541618	117	0.0437751	0.501143	0.105	1.908	3.081	7.53846	1.49591	0	0	3.30769	1.73359	4.23077	1.37318	9.53846	1.89278	0.230769	2.1978	3.61538	1.89486	5.69231	1.84755
ENSG00000196943|+|4.1.2.1|ENST00000267425	-0.0166414	2.14	0.214	0.571495	110.5	0.106181	0.533328	0.105	1.908	0.127	3.57143	1.7204	0	0	2.85714	1.49745	0.714286	5.6243	3.42857	1.65158	0	0	2.64286	1.38515	0.785714	6.18673
ENSG00000100445|-|22.6.1.0|ENST00000538105	0.00643374	1.041	0.26025	0.575408	113	0.0695148	0.878562	0.104	0.633	0.304	0.709677	0.67402	0.0645161	0.620347	0.451613	0.713449	0.193548	0.636672	0.741935	0.704657	0	0	0.483871	0.764409	0.258065	0.848896
ENSG00000100445|-|22.1.1.0|ENST00000399395	0.0179787	1.206	0.201	0.567164	92	0.00629759	1.02067	0.007	0.879	0.32	0.581395	0.48326	0	0	0.372093	0.423314	0.209302	0.65407	0.860465	0.715225	0	0	0.511628	0.582057	0.348837	1.09012
ENSG00000165389|-|2.1.2.1|ENST00000298130	0.078258	2.508	1.254	0.371212	146.5	0.0553886	0.68823	0.033	0.213	2.262	2.72222	1.12618	0	0	0.0555556	0.260824	2.66667	1.1789	2.5	1.03001	0	0	0.1	0.469484	2.4	1.06101
ENSG00000131966|+|17.3.1.1|ENST00000254286	0.0309015	1.562	0.120154	0.412932	132	0.0599882	1.71558	0.069	1.251	0.242	0.769231	0.499632	0.0721154	1.04515	0.408654	0.326662	0.288462	1.19199	0.906103	0.588723	0.0422535	0.61237	0.521127	0.416568	0.342723	1.41621
ENSG00000072110|-|47.22.2.0|ENST00000193403	-0.0714223	3.779	0.179952	0.555967	132	0.0768529	0.943502	0.384	2.676	0.719	2.88571	0.80283	0.0285714	0.0744048	1.45714	0.544523	1.4	1.94715	3.61111	1.00426	0	0	2.11111	0.788905	1.5	2.08623
ENSG00000072110|-|47.22.2.1|ENST00000193403	-0.0570235	3.592	0.171048	0.568207	101	0.0271376	1.4441	0.384	2.676	0.532	2.98198	0.87051	0.027027	0.0703829	1.5045	0.562221	1.45045	2.72641	3.35088	0.97798	0.00877193	0.0228436	1.98246	0.740828	1.35965	2.55573
ENSG00000133983|-|5.1.3.1|ENST00000389912	0.010039	0.682	0.1705	0.40176	95	0.0326238	2.12835	0.096	0.318	0.268	0.815838	1.24557	0.0202578	0.211019	0.169429	0.532796	0.626151	2.33638	1.00363	1.53183	0.0199637	0.207955	0.150635	0.473696	0.833031	3.10832
ENSG00000119655|-|10.3.1.0|ENST00000555619	-0.00496907	0.821	0.1642	0.47503	108	0.00885543	2.14155	0.031	0.453	0.337	0.27518	0.349318	0.00539568	0.174054	0.143885	0.317627	0.125899	0.373588	0.515845	0.654687	0.0422535	1.36302	0.304577	0.672356	0.169014	0.501525
ENSG00000133935|-|1.1.1.1|ENST00000256319	-0.00587284	1.21	0.242	0.490083	93.5	0.0383001	1.92123	0.133	0.42	0.657	0.906907	0.772246	0.012012	0.0903159	0.132132	0.3146	0.762763	1.16098	0.865103	0.737122	0.00293255	0.0220493	0.140762	0.335149	0.721408	1.09803
ENSG00000013523|-|8.1.1.1|ENST00000251089	-0.050237	4.053	0.4053	0.53886	118	0.0707326	0.918679	0.055	2.01	1.988	6.52941	1.62679	0	0	3.97059	1.97542	2.55882	1.28713	7.27273	1.81138	0	0	4.78788	2.38203	2.48485	1.24992
ENSG00000100605|-|13.1.2.2|ENST00000267615	-0.0968534	3.235	0.294091	0.616074	91	0.00479175	0.78514	0.296	1.242	1.697	3.72	1.15548	0.32	1.08108	1.96	1.5781	1.44	0.848556	5	1.55307	0.36	1.21622	2.28	1.83575	2.36	1.39069
ENSG00000196405|+|26.1.1.0|ENST00000402714	-0.0298284	2.353	0.168071	0.637909	110	0.0465376	1.51105	0.604	1.248	0.501	1.75	0.832133	0.0681818	0.112884	0.409091	0.327797	1.27273	2.54037	2.08271	0.991623	0.12782	0.211622	0.533835	0.427752	1.42105	2.83643
ENSG00000140105|-|44.2.2.0|ENST00000358655	-0.0496575	2.466	0.2466	0.495539	91	-0.00859131	1.17959	0.1	1.29	1.076	1.04918	0.430168	0.0327869	0.327869	0.42623	0.33041	0.590164	0.548479	1.25806	0.515798	0.0967742	0.967742	0.612903	0.475119	0.548387	0.509653
ENSG00000140105|-|44.2.2.1|ENST00000358655	-0.120793	1.791	0.1791	0.501954	92.5	0.0404899	0.642472	0.1	1.29	0.401	0.666667	0.388412	0.166667	1.66667	0.444444	0.344531	0.0555556	0.138543	1.11111	0.647354	0.166667	1.66667	0.777778	0.602929	0.166667	0.415628
ENSG00000078304|+|34.13.0.0|ENST00000556946	0.124451	0.735	0.3675	0.459864	77	0.0476642	0.3872	0.108	0.321	0.306	0	0	0	0	0	0	0	0	0.2	0.36914	0	0	0.1	0.311526	0.1	0.326797
ENSG00000100865|-|9.4.1.0|ENST00000216756	-0.0515335	0.953	0.1906	0.524659	81	0.0538578	1.61765	0.039	0.636	0.278	0.922619	0.995549	0.00595238	0.152625	0.232143	0.365004	0.684524	2.46232	0.9	0.971151	0.0235294	0.603318	0.264706	0.416204	0.611765	2.20059
ENSG00000184990|+|8.1.1.0|ENST00000329967	0.0233251	0.752	0.188	0.638298	91	0.0213315	2.60416	0.055	0.525	0.172	0.806491	1.13382	0	0	0.0802205	0.152801	0.726271	4.2225	1.04626	1.47105	0.00121729	0.0221325	0.432136	0.823117	0.612903	3.56339
ENSG00000184990|+|8.3.1.0|ENST00000347067	0.0503607	0.55	0.183333	0.632727	84.5	0.00780886	0.767411	0.043	0.33	0.177	0.458333	0.88325	0	0	0.0416667	0.126263	0.416667	2.35405	0.708333	1.36502	0	0	0.208333	0.631313	0.5	2.82486
ENSG00000185347|+|18.10.1.0|ENST00000392523	0.146279	1.92	0.213333	0.680729	88	0.0349169	0.818564	0.13	1.485	0.305	4.57692	2.50489	0	0	2.30769	1.554	2.26923	7.4401	5.59259	3.05575	0.0740741	0.569801	2.92593	1.97032	2.59259	8.5003
ENSG00000185347|+|18.9.1.0|ENST00000392522	0.197682	1.713	0.214125	0.688266	104	0.0813729	1.15805	0.13	1.278	0.305	4.40351	2.70183	0	0	2.2807	1.78459	2.12281	6.96002	5.36207	3.28947	0.0344828	0.265252	2.82759	2.21251	2.5	8.19672
ENSG00000134146|-|9.3.1.1|ENST00000256538	0.0115748	0.878	0.0975556	0.417995	91.5	0.213628	0.729623	0.024	0.801	0.053	0.409091	0.45565	0	0	0.363636	0.453978	0.0454545	0.857633	0.272727	0.303767	0	0	0.227273	0.283736	0.0454545	0.857633
ENSG00000140320|+|5.2.1.0|ENST00000416165	0.138791	4.779	0.682714	0.604938	149	0.160146	0.617649	0.33	2.34	2.109	9.35294	1.99298	0.0588235	0.178253	7.58824	3.24284	1.70588	0.808858	10.4706	2.23114	0	0	8.41176	3.59477	2.05882	0.976208
ENSG00000104142|+|6.1.1.0|ENST00000220509	0.489047	3.875	0.775	0.604129	99	0.0397806	1.15063	0.319	2.919	0.637	16.3966	4.2694	0.103448	0.324289	14.9138	5.10921	1.37931	2.16532	19.2759	5.01912	0.189655	0.59453	17.5172	6.00111	1.56897	2.46305
ENSG00000137825|+|5.2.0.0|ENST00000260386	0.0807688	1.825	0.260714	0.668493	101	0.119788	0.617649	0.054	1.383	0.388	3.94118	2.11697	0.176471	3.26797	1.41176	1.0208	2.35294	6.06428	4.88235	2.62252	0.176471	3.26797	1.47059	1.06333	3.23529	8.33839
ENSG00000243789|+|6.1.1.0|ENST00000397299	-0.0205942	1.409	0.176125	0.603974	124	0.132414	0.3872	0.033	0.948	0.428	1.7	1.23224	0	0	0.5	0.527426	1.2	2.80374	1.8	1.30473	0	0	0.6	0.632911	1.2	2.80374
ENSG00000092531|+|23.6.1.0|ENST00000349777	-0.0525426	2.48	0.354286	0.410887	119	0.0137918	0.617649	0.422	0.474	1.584	1.35294	0.658384	0	0	0.294118	0.620501	1.05882	0.668449	1.52941	0.744261	0	0	0.411765	0.868702	1.11765	0.705585
ENSG00000166946|+|15.3.1.1|ENST00000300213	0.0300746	1.536	0.139636	0.475911	110.5	0.049528	1.29568	0.096	1.08	0.36	1.6	1.06713	0.0125	0.130208	1	0.925926	0.5875	1.63194	2.02469	1.35053	0	0	1.38272	1.28029	0.641975	1.78326
ENSG00000166946|+|15.2.0.0|ENST00000566515	0.0776623	1.634	0.136167	0.487148	80	0.00625515	0.428593	0.171	0.927	0.536	1.72727	1.10832	0	0	0.727273	0.784544	1	1.86567	2.18182	1.39999	0	0	1.27273	1.37295	0.909091	1.69607
ENSG00000104064|-|11.5.1.0|ENST00000396464	0.139265	1.401	0.175125	0.449679	81	0.109037	0.563291	0.214	1.044	0.143	0.6	0.459935	0	0	0.6	0.574713	0	0	1	0.766558	0	0	0.933333	0.893997	0.0666667	0.4662
ENSG00000104064|-|11.6.0.0|ENST00000429662	0.123421	1.392	0.174	0.44181	93	0.0947014	0.428593	0.169	1.08	0.143	0.636364	0.463883	0	0	0.545455	0.505051	0.0909091	0.635728	1	0.72896	0	0	0.636364	0.589226	0.363636	2.54291
ENSG00000166797|-|6.3.1.0|ENST00000380290	-0.00700565	0.826	0.2065	0.410412	106	0.0397935	1.45539	0.04	0.306	0.48	0.747826	0.866499	0.0521739	1.30435	0.113043	0.369423	0.582609	1.21377	0.760684	0.881703	0.0769231	1.92308	0.17094	0.558628	0.512821	1.06838
ENSG00000137818|+|5.2.2.1|ENST00000260379	-0.0229894	0.515	0.12875	0.559223	86	0.0136911	3.88763	0.131	0.342	0.042	0.0525757	0.106148	0.00537012	0.0409933	0.035372	0.103427	0.0118336	0.281751	0.211791	0.427712	0.0061045	0.0465993	0.145275	0.424779	0.0604124	1.43839
ENSG00000137818|+|5.1.1.0|ENST00000357790	-0.0291771	0.445	0.148333	0.577528	86	0.0155399	2.11959	0.135	0.267	0.043	0.0320755	0.0763047	0.00566038	0.0419287	0.0226415	0.0847997	0.00377358	0.0877578	0.180297	0.428879	0.00743494	0.0550737	0.100372	0.375924	0.0724907	1.68583
ENSG00000138629|-|12.1.1.0|ENST00000361351	-0.0765632	1.36	0.123636	0.580147	80.5	0.0248602	1.21971	0.104	1.14	0.116	0.544118	0.411266	0	0	0.426471	0.374097	0.117647	1.0142	0.529412	0.400151	0.0147059	0.141403	0.411765	0.361197	0.102941	0.887424
ENSG00000138629|-|12.2.1.0|ENST00000395081	-0.0212735	1.409	0.128091	0.584102	88	0.0419922	1.55155	0.153	1.14	0.116	0.5625	0.409019	0	0	0.458333	0.402047	0.104167	0.897989	0.424658	0.308765	0.0205479	0.1343	0.287671	0.252343	0.116438	1.00378
ENSG00000138629|-|12.6.1.0|ENST00000567435	-0.0238512	1.72	0.156364	0.552326	82	-0.00510321	0.818564	0.464	1.14	0.116	0.851852	0.549005	0.185185	0.399106	0.518519	0.454841	0.148148	1.27714	0.592593	0.381916	0.222222	0.478927	0.259259	0.22742	0.111111	0.957854
ENSG00000140400|-|43.3.1.0|ENST00000267978	-0.086274	3.261	0.125423	0.609629	69.5	-0.0924414	0.466381	0.024	3.12	0.117	1.25	0.385812	0	0	1.08333	0.347222	0.166667	1.4245	1.41667	0.437254	0	0	1.25	0.400641	0.166667	1.4245
ENSG00000140391|-|11.1.5.2|ENST00000267970	-0.0132308	1.724	0.246286	0.475058	127.5	0.0398712	2.4441	0.155	0.759	0.81	1.75844	1.03023	0.0017762	0.0114593	0.0950266	0.1252	1.66163	2.0514	2.08612	1.22233	0.00351494	0.022677	0.143234	0.188714	1.93937	2.39428
ENSG00000140391|-|11.5.0.0|ENST00000561277	-0.0122542	1.592	0.227429	0.464196	94	-0.0175738	0.428593	0.679	0.135	0.778	1.36364	0.857878	0.0909091	0.133887	0	0	1.27273	1.6359	2	1.25822	0	0	0	0	2	2.57069
ENSG00000140391|-|11.1.5.3|ENST00000267970	-0.0309048	1.433	0.204714	0.50314	103	0.0449048	0.966984	0.155	0.759	0.519	1.22222	0.829876	0	0	0.0833333	0.109794	1.13889	2.19439	1.28947	0.874266	0	0	0.105263	0.138687	1.18421	2.28172
ENSG00000140391|-|11.1.5.4|ENST00000267970	0.0231612	1.254	0.179143	0.513557	94	0.0584183	0.89235	0.155	0.759	0.34	0.7	0.571335	0	0	0.133333	0.17567	0.566667	1.66667	0.84375	0.689338	0	0	0.0625	0.0823452	0.78125	2.29779
ENSG00000140391|-|11.1.5.5|ENST00000267970	-0.00444287	1.041	0.148714	0.527378	73	0.049749	1.06844	0.155	0.759	0.127	0.229167	0.225147	0	0	0.145833	0.192139	0.0833333	0.656168	0.333333	0.327486	0	0	0.166667	0.219587	0.166667	1.31234
ENSG00000166557|+|5.1.1.0|ENST00000299705	-0.00932039	1.418	0.472667	0.577574	89	0.0241402	2.27482	0.138	0.651	0.629	1.44444	1.06523	0.00915033	0.0663067	0.258824	0.397578	1.17647	1.87038	1.70466	1.25727	0.0103627	0.075092	0.42228	0.648663	1.27202	2.02229
ENSG00000140406|+|1.1.1.1|ENST00000267984	0.151377	3.066	3.066	0.661774	124.5	0.087233	1.63271	1.349	1.086	0.631	10.7898	3.60767	5.18182	3.84123	4.94886	4.55696	0.659091	1.04452	13.1086	4.38363	6.29714	4.66801	5.85143	5.38806	0.96	1.52139
ENSG00000182774|-|8.1.1.0|ENST00000647841	-0.0154657	0.488	0.0976	0.489754	77.5	0.0608693	3.00009	0.029	0.405	0.054	0.170889	0.358148	0.00298063	0.10278	0.166667	0.411523	0.00124193	0.0229987	0.150598	0.315664	0.0126922	0.437663	0.108128	0.266982	0.0297779	0.551442
ENSG00000197696|-|2.2.1.0|ENST00000360476	-0.00823809	0.655	0.218333	0.593893	97	0.0324325	1.42463	0.047	0.363	0.245	0.221154	0.324758	0	0	0.0865385	0.238398	0.134615	0.549451	0.550459	0.810023	0.0183486	0.390396	0.119266	0.328557	0.412844	1.68508
ENSG00000197696|-|2.1.1.0|ENST00000394588	0.0137201	1.017	0.339	0.641101	104	0.0306966	0.931268	0.411	0.462	0.144	0.257143	0.36958	0.0285714	0.0695169	0.2	0.4329	0.0285714	0.198413	0.457143	0.65703	0	0	0.314286	0.680272	0.142857	0.992063
ENSG00000259494|-|5.2.1.0|ENST00000312475	0.207535	0.986	0.2465	0.51927	100	0.0970814	1.9704	0.011	0.837	0.138	2.5291	2.6284	0	0	1.35714	1.62144	1.17196	8.49245	3.06266	3.18242	0	0	1.64491	1.96524	1.41775	10.2736
ENSG00000242498|-|3.1.2.2|ENST00000357484	-0.0579043	1.72	0.286667	0.570349	108	0.0510144	0.563291	0.117	0.678	0.925	2.26667	1.33553	0	0	0.466667	0.688299	1.8	1.94595	2.26667	1.33553	0	0	0.466667	0.688299	1.8	1.94595
ENSG00000185043|-|12.1.1.1|ENST00000328649	-0.00385978	0.866	0.123714	0.576212	100	0.0359031	2.10404	0.056	0.573	0.237	0.225869	0.265647	0	0	0.194981	0.34028	0.030888	0.130329	0.307692	0.361871	0	0	0.267308	0.466506	0.0403846	0.170399
ENSG00000161980|-|3.1.2.1|ENST00000293860	0.0751131	0.73	0.243333	0.505479	102	0.0652423	2.35894	0.022	0.324	0.384	0.340471	0.468704	0.00642398	0.291999	0.153105	0.472546	0.180942	0.471204	0.561366	0.77277	0.00747065	0.339575	0.237994	0.734548	0.315902	0.822661
ENSG00000161980|-|3.1.2.2|ENST00000293860	-0.0122814	0.587	0.195667	0.550256	87	0.0308353	1.16535	0.022	0.324	0.241	0.206897	0.353774	0.0172414	0.783699	0.103448	0.319285	0.0862069	0.357705	0.366667	0.629237	0	0	0.133333	0.411523	0.233333	0.968188
ENSG00000161981|+|6.1.0.0|ENST00000293861	-0.0162891	1.087	0.2174	0.562098	84	0.0415503	2.15805	0.189	0.369	0.529	1.80277	2.18479	0.0259516	0.13731	0.0934256	0.253186	1.68339	3.18221	2.66102	3.22595	0.0169492	0.0896781	0.113559	0.307749	2.53051	4.78357
ENSG00000103152|+|4.2.1.0|ENST00000356432	0.0636463	1.036	0.259	0.638031	87	0.0395031	1.96354	0.085	0.879	0.072	1.0107	1.00575	0	0	0.970588	1.1042	0.040107	0.557041	1.49072	1.48353	0	0	1.41379	1.60841	0.0769231	1.06838
ENSG00000103152|+|4.4.0.0|ENST00000219431	-0.110187	1.193	0.2386	0.631182	98	0.0702809	0.341442	0.231	0.894	0.068	0.777778	0.653046	0	0	0.777778	0.869998	0	0	0.888889	0.746338	0	0	0.888889	0.994283	0	0
ENSG00000129925|-|8.1.2.1|ENST00000431232	-0.0117418	2.598	0.199846	0.657429	95	0.0302537	1.09477	0.157	2.313	0.128	2.76471	1.07844	0	0	1.90196	0.822292	0.862745	6.7402	3.11765	1.21612	0.0196078	0.124891	2	0.864678	1.09804	8.57843
ENSG00000103202|+|11.1.1.1|ENST00000397722	0.0494246	1.118	0.2236	0.579606	118.5	0.179042	0.642472	0.474	0.351	0.293	0.833333	0.784888	0.222222	0.468823	0.111111	0.316556	0.5	1.70648	1.27778	1.2035	0.333333	0.703235	0.333333	0.949668	0.611111	2.0857
ENSG00000103202|+|11.1.1.0|ENST00000397722	-0.0196357	1.232	0.2464	0.56737	69.5	0.0307707	0.3872	0.474	0.351	0.407	1.2	1.01695	0.1	0.21097	0	0	1.1	2.7027	2.3	1.94915	0.6	1.26582	0.4	1.1396	1.3	3.1941
ENSG00000103202|+|11.5.2.0|ENST00000219479	-0.0368903	1	0.2	0.618	85	0.027663	2.1236	0.024	0.561	0.415	0.970315	0.992626	0	0	0.16141	0.287718	0.808905	1.94917	1.15596	1.18266	0	0	0.185321	0.330341	0.970642	2.3389
ENSG00000103202|+|11.5.2.1|ENST00000219479	-0.0350843	0.878	0.1756	0.640091	93	0.0161527	2.21907	0.024	0.561	0.293	0.774146	0.899495	0	0	0.132244	0.235728	0.641902	2.19079	1.04572	1.21503	0	0	0.218289	0.389107	0.827434	2.82401
ENSG00000103202|+|11.4.2.1|ENST00000621774	-0.0385861	0.783	0.19575	0.642401	88	0.00869248	0.905714	0.031	0.459	0.293	1.06061	1.39492	0	0	0.151515	0.330098	0.909091	3.1027	1.15152	1.51449	0	0	0.151515	0.330098	1	3.41297
ENSG00000103202|+|11.8.0.0|ENST00000382940	0.108601	0.766	0.127667	0.66188	94.5	0.0824462	0.3872	0.014	0.585	0.167	0.4	0.499251	0	0	0.3	0.512821	0.1	0.598802	0.9	1.12332	0	0	0.5	0.854701	0.4	2.39521
ENSG00000103202|+|11.3.0.0|ENST00000620944	0.0250904	1.193	0.198833	0.621123	93	0.0224192	0.617649	0.428	0.351	0.414	1.23529	1.13281	0.117647	0.274876	0.0588235	0.167588	1.05882	2.55754	1.47059	1.34858	0.117647	0.274876	0.0588235	0.167588	1.29412	3.12589
ENSG00000103202|+|11.4.2.0|ENST00000621774	-0.0355312	0.904	0.226	0.618363	87.5	0.0393344	0.918679	0.031	0.459	0.414	1.08824	1.24032	0	0	0.117647	0.256312	0.970588	2.34442	1.38235	1.57554	0	0	0.264706	0.576701	1.11765	2.69963
ENSG00000007541|+|27.3.1.0|ENST00000321878	0.0286293	2.958	0.268909	0.664976	131	0.0941757	0.999984	0.138	1.743	1.077	6.21951	2.11609	0	0	2.4878	1.42731	3.73171	3.46491	7.63415	2.5974	0.0243902	0.176741	2.82927	1.62322	4.78049	4.43871
ENSG00000007541|+|27.8.0.0|ENST00000470411	0.0449147	2.112	0.704	0.665246	122	0.104098	0.617649	0.044	0.897	1.171	3.76471	1.71036	0	0	1.35294	1.5083	2.41176	2.05958	4.17647	1.89743	0	0	1.11765	1.24598	3.05882	2.61215
ENSG00000007541|+|27.7.0.0|ENST00000026218	0.115891	2.846	0.2846	0.66163	75	0.0495405	0.78514	0.088	2.28	0.478	5.48	1.90654	0.04	0.454545	4.36	1.91228	1.08	2.25941	6.96	2.42144	0	0	5.6	2.45614	1.36	2.84519
ENSG00000130731|-|15.6.1.0|ENST00000397664	0.00781462	0.604	0.151	0.678808	76	0.0301778	1.59403	0.061	0.381	0.162	0.75	1.34998	0	0	0.4	1.04987	0.35	2.16049	0.900621	1.6212	0	0	0.552795	1.45091	0.347826	2.14707
ENSG00000130731|-|15.7.0.0|ENST00000568077	-0.0174417	0.588	0.1176	0.663265	85	0.0454782	1.6947	0.041	0.309	0.238	0.811881	1.30875	0	0	0.316832	1.02535	0.49505	2.08004	1.09852	1.77106	0	0	0.571429	1.84928	0.527094	2.21468
ENSG00000130731|-|15.3.1.0|ENST00000301686	-0.146146	0.797	0.132833	0.656211	96	-0.0265074	1.29568	0.015	0.612	0.17	0.875	1.10921	0	0	0.7	1.14379	0.175	1.02941	1.20988	1.53345	0	0	0.925926	1.51295	0.283951	1.6703
ENSG00000130731|-|15.4.1.0|ENST00000397666	-0.190424	0.726	0.1452	0.668044	74	-0.100788	0.533328	0.012	0.615	0.099	0.571429	0.794676	0	0	0.428571	0.696864	0.142857	1.443	0.785714	1.09268	0	0	0.571429	0.929152	0.214286	2.1645
ENSG00000103266|+|11.2.1.0|ENST00000219548	0.00693768	1.34	0.191429	0.638806	92.5	0.0219679	2.6255	0.116	0.909	0.315	2.37947	1.86412	0.0222874	0.192133	0.847507	0.932351	1.50968	4.79263	2.69387	2.11077	0.0358796	0.309307	0.990741	1.08992	1.66725	5.29284
ENSG00000103253|+|19.3.0.0|ENST00000389703	0.0231512	1.512	0.189	0.694444	114	-0.0181	0.165351	0.404	0.846	0.262	2	1.56413	0.333333	0.825083	0.333333	0.394011	1.33333	5.08906	3	2.34619	0.333333	0.825083	1.66667	1.97006	1	3.81679
ENSG00000007520|-|3.1.1.0|ENST00000007390	0.0149009	1.21	0.201667	0.668595	88.5	0.0341806	2.16896	0.074	0.936	0.2	2.74582	2.32662	0	0	1.11371	1.18986	1.63211	8.16054	3.23013	2.73918	0	0	1.25331	1.33901	1.97682	9.88411
ENSG00000103249|-|17.2.2.0|ENST00000382745	-0.0349318	4.168	0.16672	0.638676	169.5	0.0755929	0.3872	0.054	2.415	1.699	7.8	1.88506	0	0	0.9	0.372671	6.9	4.06121	9.6	2.32007	0	0	1.5	0.621118	8.1	4.76751
ENSG00000100726|+|9.2.1.0|ENST00000262319	0.0203911	3.314	0.15781	0.663247	105	0.0132557	1.68823	0.282	2.511	0.521	3.92965	1.21103	0.0703518	0.249474	1.49246	0.59437	2.36683	4.54287	4.435	1.36679	0.03	0.106383	1.485	0.591398	2.92	5.60461
ENSG00000162032|-|13.1.1.0|ENST00000566339	0.0588575	1.535	0.219286	0.639088	104.5	0.0520721	1.03065	0.082	1.065	0.388	3.02273	1.99616	0.0227273	0.277162	0.659091	0.618865	2.34091	6.03327	3.54545	2.34136	0.0454545	0.554324	0.772727	0.725566	2.72727	7.02905
ENSG00000183751|+|7.1.1.0|ENST00000568546	0.149611	6.783	0.308318	0.637623	118	0.0581887	0.665954	0.112	2.424	4.247	15.8421	2.74645	0	0	1.68421	0.694806	14.1579	3.33362	17.6842	3.06581	0	0	1.63158	0.673094	16.0526	3.77976
ENSG00000127554|+|4.1.3.0|ENST00000248114	0.258938	2.365	0.788333	0.621987	126.5	0.0955406	1.14307	0.026	0.615	1.724	3.88889	1.65205	0	0	0.518519	0.84312	3.37037	1.95497	4.2807	1.82099	0	0	0.596491	0.969904	3.68421	2.13701
ENSG00000065057|-|13.1.1.0|ENST00000219066	0.0884703	1.067	0.177833	0.638238	85	0.0707408	1.95187	0.019	0.936	0.112	1.47527	1.46259	0	0	1.47253	1.57321	0.00274725	0.024529	1.48501	1.47243	0	0	1.45777	1.55744	0.027248	0.243285
ENSG00000131653|+|9.3.2.1|ENST00000326181	-0.0415442	2.492	0.118667	0.610754	86	-0.0147692	1.36947	0.115	2.01	0.367	1.7234	0.695339	0.0638298	0.555042	1.23404	0.613952	0.425532	1.15949	2.22917	0.899409	0.03125	0.271739	1.41667	0.704809	0.78125	2.12875
ENSG00000184207|-|2.1.2.1|ENST00000333503	0.286251	2.76	1.38	0.613768	159	0.210991	1.21971	0.063	0.963	1.734	8.9697	3.3793	0	0	2.36364	2.45445	6.60606	3.80972	10.6029	3.99289	0	0	2.86765	2.97783	7.73529	4.46095
ENSG00000162062|+|18.4.1.0|ENST00000361837	0.16164	1.633	0.1633	0.640539	109	0.0610751	0.978265	0.036	1.299	0.298	2.20513	1.36786	0	0	0.923077	0.710606	1.28205	4.30219	2.33333	1.44739	0.025641	0.712251	0.897436	0.690867	1.41026	4.7324
ENSG00000162062|+|18.7.1.0|ENST00000483320	-0.00361775	1.709	0.189889	0.651258	111.5	0.0592159	0.864321	0.613	0.798	0.298	1.93103	1.15659	0.344828	0.562525	0.413793	0.518538	1.17241	3.93427	2.43333	1.45633	0.533333	0.870038	0.633333	0.793651	1.26667	4.25056
ENSG00000059122|+|17.1.1.1|ENST00000253928	0.0935455	3.63	0.363	0.663085	118	0.109844	1.15063	0.411	2.148	1.071	5.31034	1.49148	0.103448	0.251699	1.96552	0.915045	3.24138	3.0265	6.46552	1.81593	0.137931	0.335599	2.60345	1.21203	3.72414	3.47725
ENSG00000059122|+|17.3.1.1|ENST00000416288	0.0589041	3.559	0.3559	0.66086	104.5	0.0761291	0.729623	0.343	2.145	1.071	5.18182	1.46111	0.227273	0.662603	1.86364	0.868828	3.09091	2.886	6.95455	1.96096	0.181818	0.530082	2.59091	1.20788	4.18182	3.90459
ENSG00000103145|-|12.2.1.0|ENST00000574151	0.068664	0.618	0.206	0.627832	94	0.0531898	0.834358	0.02	0.357	0.241	1.51852	2.45171	0.037037	1.85185	0.148148	0.414981	1.33333	5.5325	1.53571	2.4942	0.0714286	3.57143	0.0714286	0.20008	1.39286	5.77949
ENSG00000103145|-|12.1.1.0|ENST00000248089	0.0155041	0.656	0.164	0.631098	84	0.0175739	0.748928	0.001	0.414	0.241	1	1.53641	0	0	0.173913	0.42008	0.826087	3.42775	1.34783	2.07081	0	0	0.173913	0.42008	1.17391	4.87101
ENSG00000085644|+|13.3.1.0|ENST00000396878	0.0891131	3.311	0.551833	0.654787	103	0.0928269	0.501143	0.474	1.377	1.46	10.3846	3.24761	0.153846	0.32457	2.15385	1.56416	8.07692	5.53214	13.3846	4.18581	0.0769231	0.162285	3.38462	2.45796	9.92308	6.79663
ENSG00000217930|-|16.5.1.0|ENST00000571986	-0.00907078	0.606	0.1212	0.605611	112	0.1145	0.665954	0.081	0.183	0.342	0.176471	0.313087	0	0	0.0588235	0.32144	0.117647	0.343997	0.263158	0.46503	0	0	0.105263	0.575209	0.157895	0.461681
ENSG00000153406|-|20.4.1.0|ENST00000404295	0.101265	1.233	0.2055	0.614761	82	0.104415	1.04041	0.247	0.897	0.089	2.11111	1.823	0.0666667	0.269906	1.97778	2.20488	0.0666667	0.749064	2.66667	2.30273	0.0666667	0.269906	2.51111	2.79945	0.0888889	0.998752
ENSG00000153406|-|20.6.1.0|ENST00000574425	0.159135	1.24	0.206667	0.616129	88	0.0639158	0.918679	0.255	0.897	0.088	1.94118	1.66205	0.0588235	0.230681	1.85294	2.06571	0.0294118	0.334225	2.70588	2.3168	0.117647	0.461361	2.52941	2.81986	0.0588235	0.668449
ENSG00000153406|-|20.3.0.0|ENST00000283429	0.127593	1.092	0.182	0.598901	107.5	0.0456179	0.642472	0.106	0.897	0.089	2	1.77716	0	0	2	2.22965	0	0	2.77778	2.46828	0.0555556	0.524109	2.66667	2.97287	0.0555556	0.62422
ENSG00000067836|-|17.1.1.0|ENST00000322048	-0.0571593	1.418	0.128909	0.625529	82	0.0376574	0.943502	0.062	0.861	0.495	1.58333	1.10532	0	0	0.305556	0.354885	1.27778	2.58137	1.86111	1.29923	0.0555556	0.896057	0.333333	0.387147	1.47222	2.97419
ENSG00000067836|-|17.2.0.0|ENST00000587843	0.00939558	1.362	0.1362	0.624816	99	0.107855	0.165351	0.062	0.204	1.096	1.66667	1.213	0	0	0	0	1.66667	1.52068	2.33333	1.6982	0.166667	2.68817	0	0	2.16667	1.97689
ENSG00000188603|-|62.3.1.0|ENST00000359984	0.0227921	1.876	0.125067	0.600213	106.5	0.0573198	1.35099	0.315	1.314	0.247	1.91111	1.11786	0.322222	1.02293	0.577778	0.439709	1.01111	4.09357	1.97826	1.15727	0.369565	1.17322	0.48913	0.372245	1.11957	4.53265
ENSG00000188603|-|62.20.0.0|ENST00000637578	0.0733306	1.577	0.121308	0.60558	99	-0.0263097	0.501143	0.347	0.231	0.999	1.15385	0.737246	0.384615	1.1084	0.0769231	0.333	0.692308	0.693001	1.46154	0.933844	0.615385	1.77344	0	0	0.846154	0.847001
ENSG00000188603|-|62.6.0.0|ENST00000636147	0.0485315	1.685	0.105313	0.594065	97	0.0588504	0.89235	0.131	1.314	0.24	1.125	0.677558	0.15625	1.19275	0.28125	0.214041	0.6875	2.86458	1.53125	0.922231	0.25	1.9084	0.4375	0.332953	0.84375	3.51562
ENSG00000188603|-|62.7.1.0|ENST00000357857	0.0526361	1.72	0.122857	0.601163	93	0.0426415	0.59132	0.329	1.152	0.239	1.9375	1.16511	0.25	0.759878	0.4375	0.379774	1.25	5.23013	1.875	1.12752	0.25	0.759878	0.25	0.217014	1.375	5.75314
ENSG00000188603|-|62.34.0.0|ENST00000636172	0.0902197	1.536	0.109714	0.606771	113	0.0925059	0.341442	0.299	0.393	0.844	1.33333	0.825196	0	0	0.111111	0.282725	1.22222	1.44813	1.88889	1.16903	0.111111	0.371609	0.555556	1.41363	1.22222	1.44813
ENSG00000168488|+|28.3.1.0|ENST00000340394	-0.0260884	3.807	0.165522	0.600998	147	0.111705	0.89235	0.212	3.132	0.463	1.6129	0.426862	0.0645161	0.304321	1.09677	0.350183	0.451613	0.975406	1.75	0.463154	0.0625	0.294811	0.875	0.279374	0.8125	1.75486
ENSG00000168488|+|28.5.0.0|ENST00000382686	-0.0326155	3.739	0.162565	0.599358	119	0.033345	0.341442	0.167	3.132	0.44	1.44444	0.382826	0	0	0.444444	0.141904	1	2.27273	2.44444	0.647859	0	0	1	0.319285	1.44444	3.28283
ENSG00000178952|-|4.1.2.0|ENST00000313511	-0.0443323	2.011	0.2011	0.573844	131	0.049473	0.729623	0.079	1.365	0.567	1.63636	0.823045	0	0	0.636364	0.4662	1	1.76367	1.95455	0.983082	0.0454545	0.575374	0.636364	0.4662	1.27273	2.24467
ENSG00000178952|-|4.1.2.1|ENST00000313511	-0.0403892	1.635	0.1635	0.595107	108	0.0212933	2.6285	0.079	1.365	0.191	1.09942	0.686084	0	0	0.57341	0.420081	0.526012	2.75399	1.28416	0.801512	0	0	0.718714	0.52653	0.565442	2.96043
ENSG00000103495|+|17.3.2.0|ENST00000322945	0.00845795	2.54	0.508	0.658661	102	0.0231497	2.41861	0.173	1.431	0.936	2.59963	1.05817	0	0	2.1609	1.51006	0.438728	0.468726	2.79256	1.137	0	0	2.20465	1.54064	0.587907	0.628106
ENSG00000103495|+|17.2.1.0|ENST00000219782	-0.0122212	2.765	0.460833	0.664014	101	0.0143964	2.03458	0.173	1.479	1.113	2.74371	1.02133	0	0	2.23799	1.51318	0.505721	0.454376	2.96847	1.10467	0.00225225	0.0130188	2.32658	1.57307	0.63964	0.574699
ENSG00000103495|+|17.12.1.0|ENST00000568544	0.0116176	1.464	0.488	0.598361	91	0.0472295	2.13848	0.333	0.234	0.897	0.389493	0.272496	0.0344203	0.103364	0.0163043	0.0696767	0.338768	0.377668	0.537234	0.375823	0.0904255	0.271548	0.0230496	0.0985028	0.423759	0.472418
ENSG00000149925|+|19.4.2.1|ENST00000563060	-0.046047	1.438	0.159778	0.591794	94	0.0209924	2.17182	0.253	1.092	0.093	0.253311	0.199189	0.0149007	0.0588959	0.238411	0.218325	0	0	0.587849	0.462235	0.0541872	0.214179	0.497537	0.45562	0.0361248	0.388439
ENSG00000102882|-|16.1.1.0|ENST00000263025	-0.0221329	1.787	0.198556	0.609961	101	0.0217226	1.95068	0.011	1.137	0.639	1.26966	0.719629	0	0	0.421348	0.370579	0.848315	1.32757	1.48907	0.844445	0	0	0.65847	0.579129	0.830601	1.29985
ENSG00000102882|-|16.3.1.0|ENST00000322266	-0.0846142	1.743	0.217875	0.62708	93	0.0277058	0.563291	0.1	1.005	0.638	0.733333	0.450986	0	0	0.333333	0.331675	0.4	0.626959	1.06667	0.65598	0	0	0.666667	0.66335	0.4	0.626959
ENSG00000179958|-|6.1.2.0|ENST00000319285	0.0340568	1.181	0.393667	0.554615	96	0.0554186	2.57977	0.05	0.51	0.621	2.41705	2.28896	0	0	1.21861	2.38943	1.19844	1.92985	2.82285	2.67319	0	0	1.3896	2.72471	1.43325	2.30797
ENSG00000179958|-|6.3.0.0|ENST00000678016	0.153691	1.024	0.341333	0.555664	89	0.109088	0.501143	0.339	0.147	0.538	2.38462	2.71739	0.0769231	0.226912	1.07692	7.32601	1.23077	2.28768	2.69231	3.06802	0	0	1.15385	7.84929	1.53846	2.85959
ENSG00000179958|-|6.4.0.0|ENST00000568434	0.0438565	0.853	0.4265	0.569754	105.5	0.108675	0.563291	0.384	0.147	0.322	2.21429	2.45876	0	0	1	6.80272	1.21429	3.77107	3.07143	3.41053	0.285714	0.744048	1.28571	8.74636	1.5	4.65839
ENSG00000179958|-|6.1.2.1|ENST00000319285	0.110763	0.759	0.253	0.599473	81.5	0.0654714	1.45166	0.05	0.51	0.199	2	2.83858	0	0	1.12613	2.20809	0.873874	4.39133	2.2931	3.25633	0	0	1.32759	2.60311	0.965517	4.85185
ENSG00000156860|+|9.1.1.0|ENST00000356166	0.0833799	5.196	0.288667	0.656274	138	0.0716903	1.46999	1.088	2.94	1.168	6.19835	1.35701	3.41322	3.13715	1.47107	0.500365	1.31405	1.12504	7.10744	1.55604	3.90083	3.58532	1.83471	0.624051	1.3719	1.17457
ENSG00000156860|+|9.7.0.0|ENST00000287468	0.177408	2.811	0.23425	0.63963	169	0.0630005	0.563291	0.263	1.38	1.168	2.33333	0.808912	0.133333	0.506971	1	0.724638	1.2	1.0274	2.26667	0.7858	0.0666667	0.253485	1	0.724638	1.2	1.0274
ENSG00000156873|+|12.4.1.1|ENST00000563588	0.0327361	1.552	0.1552	0.587629	108	0.0463213	1.52708	0.084	1.218	0.25	2.58394	1.66525	0	0	1.0219	0.838997	1.56204	6.24818	3.08696	1.99388	0	0	1.37681	1.13039	1.71014	6.84058
ENSG00000156873|+|12.5.0.0|ENST00000328273	0.0366473	1.536	0.1536	0.591146	120	0.0691215	0.466381	0.069	1.23	0.237	2.5	1.5894	0	0	0.916667	0.745257	1.58333	6.68073	3	1.90728	0	0	1.25	1.01626	1.75	7.38397
ENSG00000089280|+|14.6.1.0|ENST00000568685	-0.122429	1.785	0.119	0.566947	89	0.00949399	0.428593	0.064	1.581	0.14	0.272727	0.151042	0	0	0.272727	0.172503	0	0	0.727273	0.402779	0	0	0.545455	0.345006	0.181818	1.2987
ENSG00000140688|-|10.2.1.0|ENST00000327237	-0.0225419	2.785	0.214231	0.603232	75	0.00639844	1.25643	0.018	1.404	1.363	2.94366	1.06773	0	0	0.71831	0.511617	2.22535	1.63269	3.73973	1.35656	0	0	1.08219	0.770792	2.65753	1.94977
ENSG00000187193|+|4.1.1.0|ENST00000394485	0.0487327	0.404	0.134667	0.492574	115	0.0509065	1.96812	0.071	0.183	0.15	0.226316	0.578719	0.00526316	0.074129	0.05	0.273224	0.171053	1.14035	0.238845	0.611058	0.00787402	0.110902	0.0446194	0.243822	0.186352	1.24234
ENSG00000140848|+|10.1.1.1|ENST00000290776	-0.0825132	2.183	0.136437	0.585891	119	0.0198653	0.978265	0.243	1.644	0.296	0.923077	0.423714	0	0	0.794872	0.483499	0.128205	0.433125	1.66667	0.765039	0.128205	0.527593	1.20513	0.733046	0.333333	1.12613
ENSG00000088682|+|18.3.1.0|ENST00000262507	-0.00648582	1.63	0.181111	0.547239	105	0.0541174	1.50114	0.027	0.954	0.649	2.88372	1.78857	0	0	0.395349	0.414412	2.48837	3.83416	3.21538	1.99437	0	0	0.353846	0.370908	2.86154	4.40915
ENSG00000070770|-|9.1.1.0|ENST00000262506	0.0130699	1.887	0.15725	0.552729	113.5	0.0778789	1.2323	0.37	1.05	0.467	1.32857	0.71992	0	0	0.6	0.571429	0.728571	1.56011	1.61429	0.874742	0.0428571	0.11583	0.714286	0.680272	0.857143	1.83542
ENSG00000205250|+|13.1.1.0|ENST00000379378	0.0166351	2.11	0.211	0.581043	124	0.0639788	1.87856	0.073	1.239	0.798	3.11726	1.51796	0	0	0.62215	0.502139	2.49511	3.12671	3.22581	1.57073	0	0	0.583871	0.471244	2.64194	3.3107
ENSG00000102977|-|45.2.1.0|ENST00000620761	0.0555283	1.511	0.125917	0.620781	89	0.0546899	1.3872	0.04	1.374	0.097	0.383838	0.258117	0	0	0.363636	0.264655	0.020202	0.208268	0.57	0.383247	0	0	0.45	0.327511	0.12	1.23711
ENSG00000102898|+|14.4.2.1|ENST00000219169	-0.0203192	0.876	0.1752	0.493151	110	0.0263908	2.55363	0.082	0.381	0.413	0.432302	0.504412	0.00756014	0.0921968	0.129897	0.340937	0.294845	0.713911	0.580491	0.677383	0.0109141	0.133098	0.167121	0.438639	0.402456	0.974469
ENSG00000102898|+|14.4.2.0|ENST00000219169	-0.0120509	2.12	0.424	0.510377	102	0.0225685	1.04996	0.082	0.381	1.657	1.33333	0.634692	0	0	0.155556	0.408282	1.17778	0.710789	1.71739	0.81745	0	0	0.195652	0.513523	1.52174	0.91837
ENSG00000102898|+|14.5.0.0|ENST00000700611	-0.0358438	0.571	0.14275	0.548161	118.5	0.043982	0.59132	0.203	0.132	0.236	0.333333	0.462577	0	0	0.0666667	0.505051	0.266667	1.12994	0.4375	0.607692	0.0625	0.307882	0	0	0.375	1.58898
ENSG00000132603|+|8.3.4.1|ENST00000254940	0.0655665	0.791	0.1582	0.481669	99	0.0936345	1.29029	0.058	0.54	0.193	2	2.55641	0.0128205	0.221043	0.397436	0.735992	1.58974	8.23701	2.425	3.09134	0	0	0.5625	1.04167	1.8625	9.65026
ENSG00000103018|+|17.8.4.1|ENST00000307892	0.0119013	1.163	0.2326	0.461737	91	0.0457572	1.25052	0.065	0.45	0.648	1.34247	1.2128	0	0	0.191781	0.42618	1.15068	1.77575	1.65753	1.49743	0	0	0.315068	0.700152	1.34247	2.07171
ENSG00000050820|-|22.7.0.0|ENST00000538440	0.311675	3.192	0.456	0.672619	118	0.148903	1.26801	0.171	2.61	0.411	12.1974	3.75302	0.0526316	0.307787	10.5132	4.02803	1.63158	3.96978	14.8684	4.57488	0.0394737	0.23084	12.9474	4.96068	1.88158	4.57805
ENSG00000186153|+|25.17.1.0|ENST00000355860	0.0752408	0.71	0.118333	0.523944	75	0.113248	0.78514	0.1	0.567	0.043	0.4	0.584932	0.04	0.4	0.28	0.493827	0.08	1.86047	0.6	0.877398	0	0	0.48	0.846561	0.12	2.7907
ENSG00000178573|-|4.2.1.1|ENST00000326043	0.156516	2.157	1.0785	0.666667	114.5	0.134166	0.802173	0.835	1.209	0.113	4.23077	2.36082	1.26923	1.52004	2.92308	2.41776	0.0384615	0.340368	4.76923	2.66129	1.42308	1.70428	3.19231	2.64045	0.153846	1.36147
ENSG00000103187|-|6.1.1.0|ENST00000262428	-0.0629828	1.842	0.4605	0.567318	102	0.0344723	1.85555	0.164	0.426	1.252	0.506849	0.279649	0.0308219	0.187939	0.0890411	0.209017	0.386986	0.309094	0.511945	0.282447	0.0409556	0.249729	0.0853242	0.200292	0.385666	0.30804
ENSG00000131148|-|6.2.3.2|ENST00000253457	0.079479	0.981	0.1962	0.614679	80	0.0687409	1.04041	0.249	0.63	0.102	0.568182	0.599664	0.0227273	0.0912742	0.386364	0.613276	0.159091	1.55971	0.755556	0.797056	0.0222222	0.0892459	0.6	0.952381	0.133333	1.30719
ENSG00000260456|-|7.4.1.0|ENST00000253461	0.0559551	0.953	0.1906	0.591815	85	0.0811967	0.849598	0.174	0.474	0.305	0.185185	0.207245	0.037037	0.212857	0.037037	0.0781372	0.111111	0.364299	0.413793	0.464558	0.103448	0.59453	0.103448	0.218245	0.206897	0.678349
ENSG00000260456|-|7.3.1.0|ENST00000618367	0.0261924	0.974	0.1948	0.591376	61	-0.0392687	0.78514	0.227	0.429	0.318	0.08	0.0882301	0.04	0.176211	0.04	0.0932401	0	0	0.44	0.485266	0.2	0.881057	0.12	0.27972	0.12	0.377358
ENSG00000167508|-|18.2.1.0|ENST00000301012	-0.0126019	1.799	0.1799	0.655364	102	0.0296836	1.59403	0.011	1.2	0.588	2.10063	1.16881	0.00628931	0.571755	0.685535	0.571279	1.40881	2.39593	2.36646	1.31666	0.0186335	1.69396	0.745342	0.621118	1.60248	2.72531
ENSG00000167513|+|3.1.2.0|ENST00000301019	0.320793	2.664	0.2664	0.642643	110	0.0846476	1.5886	0.043	1.638	0.983	4.24051	1.61581	0	0	0.392405	0.239564	3.8481	3.91465	4.93082	1.87877	0	0	0.584906	0.357085	4.34591	4.42107
ENSG00000167513|+|3.1.2.1|ENST00000301019	0.266235	1.916	0.1916	0.6738	107.5	0.0864997	2.00629	0.043	1.638	0.235	1.57246	0.83713	0	0	0.282609	0.172533	1.28986	5.48874	1.90625	1.01481	0	0	0.548077	0.334601	1.35817	5.77946
ENSG00000167515|+|16.8.2.0|ENST00000696289	0.0970389	2.163	0.4326	0.574665	152	0.105798	0.943502	0.024	0.417	1.722	7.08571	3.32881	0	0	0.257143	0.61665	6.82857	3.96549	7.86111	3.69206	0	0	0.194444	0.466294	7.66667	4.45219
ENSG00000167515|+|16.2.2.0|ENST00000301021	0.123016	2.215	0.443	0.577878	128	0.0584382	0.617649	0.065	0.42	1.73	7.05882	3.28812	0	0	0.0588235	0.140056	7	4.04624	7.29412	3.39773	0	0	0.117647	0.280112	7.17647	4.14825
ENSG00000167515|+|16.2.2.1|ENST00000301021	0.0118941	0.641	0.1282	0.581903	75.5	0.0127755	1.71761	0.065	0.42	0.156	0.356808	0.608404	0	0	0.131455	0.312989	0.225352	1.44456	0.528037	0.900363	0	0	0.224299	0.534045	0.303738	1.94704
ENSG00000167522|-|44.17.0.0|ENST00000642695	0.0209897	2.801	0.400143	0.5598	113	0.0257584	0.748928	0.202	0.801	1.798	10.0909	3.32305	0.181818	0.90009	0.863636	1.0782	9.04545	5.03084	11.2609	3.70789	0	0	1	1.24844	10.2609	5.70682
ENSG00000185324|+|22.6.1.0|ENST00000353379	0.0222497	1.767	0.135923	0.610074	96	0.0192579	0.466381	0.022	1.08	0.665	4.16667	2.3762	0	0	0.583333	0.540123	3.58333	5.38847	4.75	2.70887	0	0	0.416667	0.385802	4.33333	6.51629
ENSG00000258947|+|16.5.1.0|ENST00000315491	-0.00144915	1.706	0.4265	0.621923	94.5	0.0332521	0.802173	0.06	1.35	0.296	2.11538	1.25677	0	0	2.11538	1.56695	0	0	3.03846	1.80518	0	0	2.92308	2.16524	0.115385	0.389813
ENSG00000167716|+|17.9.1.0|ENST00000409644	0.0664251	6.982	0.6982	0.642653	151	0.0481288	0.617649	0.256	5.823	0.903	25.9375	4.01455	0	0	24.375	4.18599	1.5625	1.73034	32.8824	5.07112	0	0	31.1176	5.34392	1.76471	1.95427
ENSG00000132386|+|13.2.1.0|ENST00000254722	-0.0142205	1.438	0.17975	0.558414	100	0.0096078	1.83899	0.062	1.254	0.122	1.44128	1.0078	0	0	1.26335	1.00745	0.177936	1.45849	1.91166	1.33684	0.0424028	0.683917	1.71025	1.36383	0.159011	1.30337
ENSG00000213977|-|2.1.1.0|ENST00000225525	-0.0333955	1.28	0.32	0.574219	119	0.0653175	1.68167	0.052	0.372	0.856	1.9641	1.56439	0	0	0.487179	1.30962	1.47692	1.72538	1.72589	1.37509	0	0	0.152284	0.409366	1.5736	1.83832
ENSG00000213977|-|2.2.1.0|ENST00000611779	-0.037968	1.302	0.434	0.584485	115	0.00588987	0.3872	0.153	0.294	0.855	2.3	1.92179	0	0	0.4	1.36054	1.9	2.22222	1.9	1.58757	0	0	0.1	0.340136	1.8	2.10526
ENSG00000127774|+|2.1.1.0|ENST00000248378	0.112698	0.656	0.328	0.571646	90	0.0550276	2.25877	0.137	0.33	0.189	2.40434	3.74678	0.00135685	0.00990403	0.533243	1.61589	1.86974	9.89282	2.75806	4.29913	0	0	0.670699	2.03242	2.08737	11.0443
ENSG00000127774|+|2.2.1.0|ENST00000397133	0.0915859	0.762	0.381	0.590551	93.5	0.0398095	1.40423	0.24	0.33	0.192	2.66019	3.54417	0.368932	1.53722	0.563107	1.70638	1.72816	9.00081	3.125	4.164	0.5	2.08333	0.692308	2.0979	1.93269	10.0661
ENSG00000167740|+|7.2.1.0|ENST00000301391	0.0774008	1.969	0.49225	0.555104	108	0.104367	0.931268	0.559	0.792	0.618	4.37143	2.73811	0.857143	1.53335	1.11429	1.40693	2.4	3.8835	4.91429	3.07813	1.11429	1.99336	1.14286	1.443	2.65714	4.29958
ENSG00000141456|-|12.1.0.0|ENST00000301396	0.0262412	3.673	0.216059	0.614484	128	0.106279	1.7355	0.076	3.54	0.057	4.76577	1.38478	0	0	4.76577	1.34626	0	0	5.66368	1.64566	0	0	5.66368	1.59991	0	0
ENSG00000141480|+|24.3.1.0|ENST00000269260	-0.0234954	1.778	0.118533	0.569179	88.5	0.0542514	1.36492	0.09	1.227	0.461	0.882979	0.497781	0.0106383	0.118203	0.446809	0.364147	0.425532	0.923063	1.36842	0.770909	0	0	0.778947	0.634839	0.589474	1.27868
ENSG00000141480|+|24.2.0.0|ENST00000574954	-0.0803474	1.348	0.0962857	0.590504	89	0.0278736	1.16535	0.637	0.651	0.06	1	0.572794	0.224138	0.351865	0.37931	0.582658	0.396552	6.6092	1.28333	0.736588	0.333333	0.523286	0.45	0.691244	0.5	8.33333
ENSG00000141480|+|24.13.0.0|ENST00000381488	0.0578939	1.236	0.0882857	0.580906	90	0.0739458	0.29029	0.029	1.182	0.025	1.375	0.81373	0.125	4.31034	0.625	0.528765	0.625	25	2.375	1.40553	0.125	4.31034	1.25	1.05753	1	40
ENSG00000108528|-|5.1.3.0|ENST00000225665	0.0912876	1.692	0.2115	0.584515	101	0.0192352	1.14307	0.136	0.942	0.614	2.91071	1.88415	0	0	0.357143	0.379133	2.55357	4.15891	3.60714	2.33496	0.0178571	0.131303	0.696429	0.739308	2.89286	4.71149
ENSG00000108528|-|5.1.3.2|ENST00000225665	0.0368737	1.224	0.153	0.612745	90	0.0270287	0.931268	0.136	0.942	0.146	0.657143	0.588265	0	0	0.257143	0.272975	0.4	2.73973	1.25714	1.12538	0	0	0.714286	0.758265	0.542857	3.7182
ENSG00000108518|-|3.1.2.0|ENST00000225655	-0.0319717	0.807	0.269	0.582404	108	0.0307902	3.20641	0.136	0.42	0.251	0.338287	0.43283	0.00566876	0.0416821	0.187835	0.447227	0.144783	0.576826	0.531805	0.680489	0.0186731	0.137303	0.2552	0.607618	0.257932	1.02762
ENSG00000108518|-|3.1.2.1|ENST00000225655	-0.0491537	0.661	0.220333	0.609682	119	0.0304387	0.642472	0.136	0.42	0.105	0.117647	0.182399	0	0	0.117647	0.280112	0	0	0.555556	0.867528	0	0	0.333333	0.793651	0.222222	2.1164
ENSG00000108561|-|7.1.1.0|ENST00000225698	-0.0145379	1.169	0.194833	0.508127	98	0.0310838	3.19837	0.082	0.846	0.241	0.562128	0.504681	0	0	0.241002	0.284872	0.321127	1.33248	0.632344	0.567879	0	0	0.373067	0.440978	0.259276	1.07584
ENSG00000286190|-|1.1.1.0|ENST00000568641	0.050481	1.5	0.75	0.596667	118	0.0683587	1.0774	0.05	0.357	1.093	2.95918	2.0635	0.0204082	0.408163	0.0408163	0.114331	2.89796	2.65138	3.32653	2.31966	0.0612245	1.22449	0.142857	0.40016	3.12245	2.85677
ENSG00000108590|-|4.1.1.1|ENST00000225728	0.268527	0.651	0.16275	0.408602	111	0.174642	1.67946	0.077	0.393	0.181	0.798969	1.30161	0	0	0.43299	1.10175	0.365979	2.02199	0.908163	1.4797	0.00510204	0.0662603	0.612245	1.55788	0.290816	1.60672
ENSG00000108590|-|4.2.1.0|ENST00000575197	0.0882115	0.593	0.197667	0.435076	120	0.110307	0.767411	0.106	0.129	0.358	1.04545	2.07488	0	0	0	0	1.04545	2.92026	0.875	1.73124	0	0	0	0	0.875	2.44413
ENSG00000219200|+|9.1.1.0|ENST00000548577	-0.030453	0.81	0.27	0.596296	108	0.0344473	2.54976	0.15	0.411	0.249	0.965157	1.68974	0	0	0.0487805	0.118687	0.916376	3.68023	1.12526	1.97011	0.00137646	0.00917642	0.126635	0.308113	0.997247	4.00501
ENSG00000132507|+|11.1.1.0|ENST00000336452	0.00743841	1.256	0.209333	0.546975	98	0.0185428	0.834358	0.048	0.552	0.656	0.464286	0.385471	0.0357143	0.744048	0.178571	0.323499	0.25	0.381098	0.392857	0.326168	0	0	0.142857	0.258799	0.25	0.381098
ENSG00000132507|+|11.6.1.0|ENST00000336458	-0.00854569	1.264	0.210667	0.565665	103	0.0249164	3.16172	0.146	0.462	0.656	0.483716	0.387691	0.0318562	0.218193	0.193451	0.418725	0.258409	0.393916	0.519098	0.416674	0.0464412	0.31809	0.244489	0.529198	0.228168	0.347816
ENSG00000132507|+|11.5.0.0|ENST00000573542	-0.0766686	1.089	0.1815	0.564738	106	0.038145	0.748928	0.19	0.462	0.437	0.52381	0.413627	0.047619	0.250627	0.238095	0.515358	0.238095	0.54484	0.478261	0.378371	0.0434783	0.228833	0.130435	0.282326	0.304348	0.696448
ENSG00000132507|+|11.8.1.0|ENST00000419711	-0.00774794	1.271	0.211833	0.570417	101	0.0224875	1.45539	0.161	0.462	0.648	0.410256	0.332095	0.00854701	0.053087	0.179487	0.3885	0.222222	0.342936	0.521368	0.422037	0.034188	0.212348	0.299145	0.647501	0.188034	0.290176
ENSG00000132507|+|11.11.1.0|ENST00000416016	-0.0276018	1.336	0.222667	0.558383	108	0.0340174	0.665954	0.226	0.462	0.648	0.631579	0.482121	0.0526316	0.232883	0.157895	0.341763	0.421053	0.649773	0.421053	0.321414	0	0	0.157895	0.341763	0.263158	0.406108
ENSG00000187838|-|13.3.0.0|ENST00000619711	-0.0196357	1.752	0.219	0.621005	119.5	0.0281218	0.3872	0.206	0.885	0.661	0.777778	0.448747	0	0	0.111111	0.125549	0.666667	1.00857	1.9	1.09441	0	0	0.4	0.451977	1.5	2.26929
ENSG00000161956|+|9.1.1.0|ENST00000321337	-0.0369438	2.567	0.233364	0.56603	112	0.070579	1.86721	0.356	1.722	0.489	2.92517	1.18804	0.085034	0.23886	2.69728	1.56636	0.142857	0.292141	2.99007	1.21472	0.0695364	0.195327	2.79801	1.62486	0.122517	0.250545
ENSG00000161960|+|36.2.4.3|ENST00000293831	-0.0127828	1.379	0.125364	0.506889	99	0.0259973	3.01426	0.017	1.218	0.144	0.630242	0.461598	0.000239636	0.0140962	0.526959	0.432643	0.103043	0.715579	0.796742	0.583545	0.00236072	0.138866	0.678706	0.55723	0.115675	0.8033
ENSG00000183011|-|7.2.1.0|ENST00000575071	0.0285592	0.553	0.184333	0.609403	85	0.0711654	0.98926	0.099	0.405	0.049	0.25	0.485649	0.025	0.252525	0.225	0.555556	0	0	0.575	1.11699	0	0	0.45	1.11111	0.125	2.55102
ENSG00000170043|-|7.1.1.0|ENST00000540486	-0.0429391	0.759	0.1518	0.561265	117.5	0.0351249	1.19338	0.06	0.435	0.264	0.421875	0.577022	0.015625	0.260417	0.296875	0.682471	0.109375	0.414299	0.609375	0.833476	0.03125	0.520833	0.40625	0.933908	0.171875	0.651042
ENSG00000170037|+|16.3.1.1|ENST00000563694	-0.0276049	3.654	0.192316	0.585386	110.5	0.070979	0.89235	0.874	2.709	0.071	4.25806	1.21905	3.09677	3.54322	1.16129	0.428679	0	0	3.96875	1.14164	3.0625	3.504	0.90625	0.334533	0	0
ENSG00000161970|-|13.2.1.0|ENST00000584164	-0.015937	0.87	0.2175	0.487356	74	0.0575955	1.99679	0.389	0.435	0.046	0.574307	0.690135	0.40806	1.049	0.146096	0.335852	0.0201511	0.438068	0.783784	0.944052	0.496314	1.27587	0.248157	0.570476	0.039312	0.85461
ENSG00000161970|-|13.8.1.0|ENST00000582556	-0.0242717	0.763	0.19075	0.492792	79	0.0615213	1.74893	0.31	0.435	0.018	0.545045	0.72867	0.400901	1.29323	0.13964	0.321011	0.0045045	0.25025	0.752174	1.00751	0.469565	1.51473	0.243478	0.55972	0.0391304	2.17391
ENSG00000166582|-|8.3.1.0|ENST00000299736	-0.0277922	1.132	0.2264	0.592756	91	0.0186146	2.20871	0.033	0.816	0.283	0.281392	0.259068	0.00151286	0.0458442	0.14826	0.181691	0.131619	0.465084	0.590634	0.544054	0.00151057	0.045775	0.302115	0.370239	0.287009	1.01417
ENSG00000166582|-|8.2.1.0|ENST00000476243	-0.0102973	1.77	0.354	0.551412	128.5	0.0646298	1.09477	0.02	0.525	1.225	4.86275	2.84635	0	0	0	0	4.86275	3.96959	5.43137	3.17919	0.0196078	0.980392	0.0392157	0.0746965	5.37255	4.38575
ENSG00000170315|+|8.3.2.0|ENST00000302182	0.206559	0.933	0.4665	0.523044	90	0.084332	3.34748	0.1	0.687	0.146	0.366024	0.401183	0.0159574	0.159574	0.271941	0.395839	0.078125	0.535103	0.542233	0.594338	0.0582492	0.582492	0.389096	0.56637	0.0948881	0.649919
ENSG00000170315|+|8.6.1.0|ENST00000395839	0.178635	1.012	0.506	0.546443	90	0.0817296	1.69895	0.179	0.687	0.146	0.457711	0.495185	0.0597015	0.333528	0.308458	0.448992	0.0895522	0.613371	0.57561	0.622672	0.0487805	0.272517	0.429268	0.624845	0.097561	0.668226
ENSG00000170315|+|8.7.1.0|ENST00000395837	0.262901	1.014	0.507	0.530572	95	0.0623313	1.21327	0.181	0.687	0.146	0.328358	0.350413	0.0149254	0.0824606	0.253731	0.369332	0.0597015	0.408914	0.567164	0.605259	0.0597015	0.329843	0.38806	0.564861	0.119403	0.817829
ENSG00000131899|+|5.1.1.0|ENST00000316843	-0.124616	4.212	0.18313	0.612061	155.5	0.0267701	0.943502	0.048	3.192	0.972	1.88889	0.44779	0	0	0.888889	0.278474	1	1.02881	2.33333	0.553152	0	0	1.33333	0.417711	1	1.02881
ENSG00000176974|-|11.1.2.1|ENST00000316694	0.0149206	1.876	0.156333	0.557569	114	0.0558295	0.931268	0.198	1.449	0.229	2.22857	1.22918	0.142857	0.721501	0.8	0.552105	1.28571	5.61447	2.65714	1.46556	0	0	1.22857	0.847875	1.42857	6.2383
ENSG00000178307|-|6.1.1.0|ENST00000317635	0.525345	0.958	0.479	0.548017	98	0.0939933	1.79374	0.009	0.576	0.373	4.37795	4.54213	0.0433071	4.8119	3.07874	5.34503	1.25591	3.36704	5.1098	5.30201	0.054902	6.10022	3.55294	6.1683	1.50196	4.0267
ENSG00000167536|-|6.1.1.0|ENST00000378895	0.0454338	1.929	0.3858	0.612234	107	0.0714017	1.31662	0.135	1.131	0.663	3.90588	2.11353	0	0	1.62353	1.43548	2.28235	3.44246	5.14286	2.78182	0.0238095	0.176367	2.17857	1.92623	2.94048	4.43511
ENSG00000167536|-|6.3.0.0|ENST00000426464	0.0774953	1.569	0.523	0.590822	81.5	0.0415274	0.59132	0.021	0.888	0.66	4.13333	2.5884	0	0	1.73333	1.95195	2.4	3.63636	4.625	2.90492	0	0	2.0625	2.32264	2.5625	3.88258
ENSG00000167536|-|6.2.1.0|ENST00000394901	0.28346	2.037	0.50925	0.622484	115	0.126966	0.849598	0.393	0.981	0.663	4.41379	2.31557	0	0	2	2.03874	2.41379	3.64071	5.17241	2.71356	0	0	2.51724	2.566	2.65517	4.00478
ENSG00000198720|+|12.3.1.0|ENST00000394859	0.066178	3.55	0.236667	0.662535	144.5	0.0800072	0.802173	0.49	1.878	1.182	5.61538	1.62247	0.115385	0.235479	0.846154	0.450561	4.65385	3.93726	7.11538	2.05588	0.153846	0.313972	1	0.532481	5.96154	5.0436
ENSG00000073536|-|8.1.1.1|ENST00000442241	0.106039	1.854	0.142615	0.601402	103	0.145686	1.46275	0.028	1.455	0.371	1.62185	0.844927	0	0	0.537815	0.369632	1.08403	2.92192	2.11765	1.10322	0.0252101	0.90036	0.882353	0.606428	1.21008	3.26168
ENSG00000073536|-|8.2.1.1|ENST00000586869	0.00311145	1.97	0.164167	0.612183	83	0.0627411	1.13539	1.02	0.579	0.371	1.52727	0.788903	0.309091	0.30303	0.309091	0.533836	0.909091	2.45038	2.46429	1.26739	0.571429	0.560224	0.714286	1.23365	1.17857	3.17674
ENSG00000278023|-|16.3.1.0|ENST00000620284	0.0958156	1.163	0.166143	0.509888	87	0.139384	0.533328	0.046	0.852	0.265	1.07143	0.946611	0	0	0.857143	1.00604	0.214286	0.808625	1.5	1.32526	0	0	1.07143	1.25755	0.428571	1.61725
ENSG00000278259|-|28.18.1.0|ENST00000621344	-0.0205216	1.64	0.149091	0.540244	73.5	0.0409779	1.11959	0.403	0.951	0.286	1.62264	1.00384	0.226415	0.561824	0.358491	0.376962	1.03774	3.62845	2.07407	1.28276	0.296296	0.735227	0.518519	0.545235	1.25926	4.403
ENSG00000278535|+|13.1.1.0|ENST00000618403	-0.0131071	1.515	0.216429	0.576898	100	0.0597574	0.834358	0.131	0.78	0.604	1.21429	0.827835	0.0714286	0.545256	0.607143	0.778388	0.535714	0.886944	1.64286	1.12001	0.0357143	0.272628	1.07143	1.37363	0.535714	0.886944
ENSG00000277791|+|6.1.1.0|ENST00000619426	-0.0114446	0.762	0.127	0.534121	94	0.0203818	2.64126	0.086	0.615	0.061	0.301069	0.420331	0.0123804	0.143958	0.285312	0.463922	0.00337648	0.0553521	0.37493	0.523486	0.0245125	0.285029	0.266852	0.433906	0.0835655	1.36993
ENSG00000277791|+|6.4.1.0|ENST00000620309	-0.0204115	0.552	0.1104	0.527174	82	-0.0255584	1.43252	0.054	0.336	0.162	0.252252	0.468415	0.00900901	0.166834	0.108108	0.32175	0.135135	0.834168	0.504505	0.936831	0.0540541	1.001	0.144144	0.429	0.306306	1.89078
ENSG00000125691|-|11.2.1.0|ENST00000394332	-0.0142484	0.625	0.104167	0.4672	102	0.0440091	0.59132	0.012	0.42	0.193	0.375	0.593707	0	0	0.0625	0.14881	0.3125	1.61917	0.375	0.593707	0	0	0.1875	0.446429	0.1875	0.971503
ENSG00000125691|-|11.1.4.3|ENST00000479035	-0.0104047	0.485	0.097	0.459794	81	0.0594869	3.58709	0.011	0.42	0.054	0.106835	0.222088	6.38203e-05	0.00580184	0.0939435	0.223675	0.0128279	0.237553	0.268142	0.557383	0.000442478	0.0402253	0.142794	0.339986	0.124905	2.31306
ENSG00000125691|-|11.4.0.0|ENST00000245857	0.0640277	0.588	0.1176	0.454082	107.5	0.375907	0.3872	0.291	0.243	0.054	0.2	0.341997	0	0	0.2	0.823045	0	0	0.3	0.512996	0.1	0.343643	0.1	0.411523	0.1	1.85185
ENSG00000172057|-|8.2.1.0|ENST00000304046	0.0227195	2.109	0.52725	0.564248	133	0.0651532	1.20011	0.14	0.459	1.51	2.04615	0.992715	0.0307692	0.21978	0.476923	1.03905	1.53846	1.01885	2.6	1.26142	0.0615385	0.43956	0.784615	1.7094	1.75385	1.16149
ENSG00000172057|-|8.1.1.0|ENST00000579695	0.0375616	2.106	0.5265	0.564577	106	0.0831184	0.931268	0.135	0.459	1.512	1.97143	0.958134	0.0285714	0.21164	0.342857	0.746965	1.6	1.0582	2.48571	1.20808	0	0	0.628571	1.36944	1.85714	1.22827
ENSG00000173801|-|12.1.1.0|ENST00000310706	-0.0379115	3.2	0.213333	0.614688	135	0.051145	1.02067	0.119	2.235	0.846	1.34884	0.422929	0	0	0.767442	0.343374	0.581395	0.687229	1.76744	0.554182	0	0	1.02326	0.457833	0.744186	0.879653
ENSG00000173801|-|12.3.1.0|ENST00000393931	-0.106862	3.505	0.250357	0.614836	144	0.0977132	0.617649	0.132	2.235	1.138	1.94118	0.557254	0	0	1.29412	0.579024	0.647059	0.568593	1.64706	0.472821	0.0588235	0.445633	1	0.447427	0.588235	0.516903
ENSG00000173786|+|13.2.1.1|ENST00000393892	0.00766512	2.606	0.6515	0.574827	116	0.0644703	1.67946	0.09	1.263	1.253	4.61538	1.77393	0.0153846	0.17094	3.68205	2.91532	0.917949	0.732601	5.70408	2.19248	0.0867347	0.963719	4.42857	3.50639	1.18878	0.948743
ENSG00000168256|+|14.6.1.0|ENST00000393885	-0.0431747	2.453	0.61325	0.558092	108.5	0.0775009	1.48062	0.129	0.573	1.751	1.31452	0.542895	0.0403226	0.312578	0.274194	0.478523	1	0.571102	1.64516	0.679452	0.0322581	0.250063	0.233871	0.408152	1.37903	0.787568
ENSG00000108774|-|9.2.3.0|ENST00000346213	0.00162264	1.64	0.273333	0.562195	101	0.0348506	2.17608	0.185	0.648	0.807	0.839669	0.521459	0.0479339	0.259102	0.340496	0.525457	0.45124	0.559157	0.860163	0.534204	0.0585366	0.316414	0.266667	0.411523	0.534959	0.662899
ENSG00000108774|-|9.2.3.2|ENST00000346213	-0.00168632	1.05	0.175	0.58	76	0.0635017	1.0774	0.185	0.648	0.217	0.44898	0.441483	0.0612245	0.330943	0.326531	0.503905	0.0612245	0.282141	0.571429	0.561888	0.0612245	0.330943	0.244898	0.377929	0.265306	1.22261
ENSG00000108784|+|7.1.1.0|ENST00000225927	0.0273805	2.475	0.4125	0.640404	112	0.044448	1.33659	0.032	2.229	0.214	8.35632	3.43454	0.045977	1.43678	6.85057	3.07338	1.45977	6.82136	9.61798	3.95994	0.146067	4.56461	7.70787	3.45799	1.76404	8.2432
ENSG00000108788|+|11.2.1.1|ENST00000346833	0.171705	1.808	0.258286	0.506637	108	0.0693091	0.834358	0.053	0.642	1.113	3.10714	1.76338	0	0	0.392857	0.611927	2.71429	2.43871	3.67857	2.08768	0	0	0.714286	1.11259	2.96429	2.66333
ENSG00000108788|+|11.6.2.2|ENST00000435881	0.16032	1.87	0.23375	0.502139	99	0.0589163	1.29568	0.025	0.732	1.113	2.625	1.42123	0	0	0.1875	0.256148	2.4375	2.19003	3.02469	1.63784	0	0	0.271605	0.371045	2.75309	2.47357
ENSG00000108788|+|11.6.2.1|ENST00000435881	0.0499887	0.978	0.12225	0.52863	90	0.0908627	0.999984	0.025	0.732	0.221	1.46341	1.47424	0	0	0.317073	0.43316	1.14634	5.18707	1.82927	1.8428	0	0	0.317073	0.43316	1.5122	6.84251
ENSG00000131470|-|10.1.1.0|ENST00000393795	-0.0837041	1.355	0.169375	0.483395	119	0.0487933	0.729623	0.043	0.651	0.661	1	0.765667	0	0	0.25	0.384025	0.75	1.13464	1.13636	0.870746	0	0	0.136364	0.209468	1	1.51286
ENSG00000131470|-|10.3.1.0|ENST00000587209	-0.00452088	1.381	0.197286	0.504707	111	0.0854702	0.966984	0.291	0.462	0.628	0.947368	0.699749	0.131579	0.452161	0.157895	0.341763	0.657895	1.0476	1.07895	0.796937	0.131579	0.452161	0.210526	0.455685	0.736842	1.17332
ENSG00000183978|-|2.2.3.0|ENST00000328434	0.043686	0.78	0.39	0.534615	94	0.0765643	2.13616	0.023	0.318	0.439	3.41727	4.55919	0	0	0.0935252	0.294104	3.32374	7.57116	3.76471	5.02277	0	0	0.0659537	0.207401	3.69875	8.4254
ENSG00000183978|-|2.2.3.1|ENST00000328434	0.0276996	0.54	0.27	0.564815	91	0.0362248	1.58586	0.023	0.318	0.199	1.69677	3.22541	0	0	0.0516129	0.162305	1.64516	8.26714	1.99363	3.79389	0	0	0.0764331	0.240356	1.9172	9.63416
ENSG00000131469|+|8.1.0.0|ENST00000589037	-0.0212147	0.585	0.117	0.497436	100	0.11576	0.341442	0.145	0.408	0.032	0.444444	0.742942	0.111111	0.766284	0.333333	0.816993	0	0	0.333333	0.557207	0.111111	0.766284	0.222222	0.544662	0	0
ENSG00000131469|+|8.2.1.0|ENST00000253788	-0.0163973	0.505	0.101	0.473267	74	0.0345119	3.46941	0.055	0.408	0.042	0.137617	0.292484	0	0	0.131935	0.32337	0.00568182	0.135281	0.280166	0.595459	0	0	0.278095	0.681606	0.00207039	0.0492951
ENSG00000131469|+|8.5.1.0|ENST00000588830	-0.0466154	0.318	0.0795	0.468553	98	0.0112813	1.40839	0.038	0.12	0.16	0.0961538	0.319898	0	0	0.0769231	0.641026	0.0192308	0.120192	0.152381	0.507164	0	0	0.104762	0.873016	0.047619	0.297619
ENSG00000131469|+|8.6.1.0|ENST00000589913	-0.0113519	0.73	0.1825	0.512329	69	0.0469259	3.11531	0.28	0.408	0.042	0.160454	0.333261	0.014948	0.0533856	0.138694	0.339937	0.00681173	0.162184	0.353613	0.734685	0.0134781	0.0481361	0.336765	0.825405	0.00336952	0.0802268
ENSG00000180340|+|1.1.1.1|ENST00000315323	0.348726	2.006	2.006	0.659521	108.5	0.0490605	1.08617	0.205	1.695	0.106	8.95918	4.29478	0.0408163	0.199104	7.57143	4.46692	1.34694	12.707	9.56	4.59187	0.06	0.292683	8.08	4.76696	1.42	13.3962
ENSG00000186185|-|9.1.0.0|ENST00000587309	0.274801	4.217	0.281133	0.584065	185	0.0621086	0.905714	0.024	2.499	1.694	5.34375	1.24754	0	0	3	1.20048	2.34375	1.38356	5.42424	1.26711	0	0	2.78788	1.1156	2.63636	1.55629
ENSG00000161714|-|17.1.1.1|ENST00000619929	-0.065805	3.425	0.228333	0.634161	106	0.0110261	1.15063	0.105	2.367	0.953	4.65517	1.37349	0	0	1.77586	0.750259	2.87931	3.02131	5.34483	1.57697	0.0172414	0.164204	2.12069	0.89594	3.2069	3.36505
ENSG00000186868|+|30.18.0.0|ENST00000334239	-0.103569	1.107	0.123	0.593496	145	0.145166	0.165351	0.036	1.056	0.015	0.833333	0.577701	0.166667	4.62963	0.333333	0.315657	0.333333	22.2222	1.66667	1.1554	0.166667	4.62963	0.833333	0.789141	0.666667	44.4444
ENSG00000179673|-|1.1.1.0|ENST00000322329	0.302259	1.098	1.098	0.683971	119.5	0.0580543	0.999984	0.246	0.36	0.492	4.87805	4.45732	0.634146	2.57783	1.19512	3.31978	3.04878	6.19671	5.63415	5.14821	0.634146	2.57783	1.39024	3.86179	3.60976	7.3369
ENSG00000108465|+|37.10.1.0|ENST00000338399	-0.0470795	1.834	0.131	0.547983	104	0.0281878	1.13539	0.034	1.518	0.282	1.05455	0.582242	0	0	0.545455	0.359324	0.509091	1.80529	1.75	0.966336	0	0	1.17857	0.776398	0.571429	2.02634
ENSG00000182742|-|1.1.0.0|ENST00000332503	0.17921	2.002	1.001	0.577922	134	0.208139	0.617649	0.031	0.753	1.218	4.35294	2.2728	0	0	0.294118	0.390594	4.05882	3.33237	4.82353	2.5185	0.0588235	1.89753	0.470588	0.624951	4.29412	3.52555
ENSG00000159184|-|1.1.2.1|ENST00000290295	0.167655	1.404	0.702	0.600427	89	0.0240367	0.748928	0.157	0.852	0.395	4.22727	3.20734	0	0	1.40909	1.65386	2.81818	7.13464	5.21739	3.94841	0	0	2.30435	2.70463	2.91304	7.37479
ENSG00000239672|+|9.1.2.1|ENST00000393196	-0.00721261	0.742	0.1484	0.528302	98	0.0309752	2.95198	0.108	0.456	0.178	0.545629	0.765867	0.0112699	0.104351	0.359538	0.788461	0.174821	0.982142	0.599509	0.841559	0.0174482	0.161557	0.426663	0.935665	0.155398	0.873023
ENSG00000239672|+|9.1.2.0|ENST00000393196	-0.0296014	0.89	0.178	0.495506	89	0.0376577	0.617649	0.108	0.456	0.326	0.882353	1.07373	0	0	0.529412	1.16099	0.352941	1.08264	0.882353	1.07373	0.0588235	0.544662	0.529412	1.16099	0.294118	0.902201
ENSG00000011052|+|3.1.1.0|ENST00000393193	-0.0408798	1.021	0.127625	0.538688	97	0.0356019	1.18654	0.077	0.801	0.143	0.377049	0.373941	0	0	0.295082	0.368392	0.0819672	0.573197	0.396825	0.393738	0	0	0.269841	0.33688	0.126984	0.888001
ENSG00000167863|-|5.1.1.0|ENST00000301587	-0.0226973	0.609	0.1015	0.45156	72	0.034435	2.42263	0.054	0.483	0.072	0.2397	0.405892	0.00280899	0.0520183	0.167603	0.347004	0.0692884	0.962339	0.390221	0.660739	0.0119926	0.222086	0.22417	0.46412	0.154059	2.13971
ENSG00000167863|-|5.2.1.0|ENST00000344546	-0.0985904	0.553	0.1106	0.453888	81	0.0695852	0.232298	0.07	0.411	0.072	0.142857	0.276472	0	0	0.142857	0.347584	0	0	0.285714	0.552944	0	0	0.285714	0.695169	0	0
ENSG00000180901|+|9.7.1.0|ENST00000322444	0.281087	3.657	0.6095	0.552639	122.5	0.109029	1.17959	0.026	0.789	2.842	12.6774	3.47786	0.0483871	1.86104	0.451613	0.572386	12.1774	4.28481	14.1129	3.87166	0.0483871	1.86104	0.387097	0.490617	13.6774	4.8126
ENSG00000125449|+|6.2.1.0|ENST00000245543	0.394086	2.151	0.717	0.593677	116	0.0847985	1.20674	0.32	0.594	1.237	10.4242	5.00487	0.227273	0.710227	1.07576	1.81104	9.12121	7.37366	12.0303	5.77597	0.0909091	0.284091	1.0303	1.73452	10.9091	8.81899
ENSG00000125458|-|16.2.1.0|ENST00000245552	0.0247973	0.901	0.1802	0.650388	94	0.0360659	1.75269	0.035	0.603	0.263	0.973913	1.08707	0	0	0.513043	0.850818	0.46087	1.75236	1.2931	1.44344	0.00862069	0.246305	0.737069	1.22234	0.547414	2.08142
ENSG00000182173|+|23.4.1.0|ENST00000333213	0.154787	1.937	0.176091	0.627775	122	0.056258	1.49779	0.033	1.578	0.326	4.6124	2.42563	0	0	0.937984	0.594413	3.67442	11.2712	5.04651	2.65393	0	0	1.13953	0.722139	3.90698	11.9846
ENSG00000161526|+|26.2.2.1|ENST00000584667	0.125944	1.198	0.108909	0.527546	80.5	0.052826	1.50777	0.035	0.924	0.239	3.56061	3.03567	0	0	0.265152	0.286961	3.29545	13.7885	3.86364	3.29402	0.00757576	0.21645	0.325758	0.352551	3.5303	14.7711
ENSG00000161526|+|26.2.2.0|ENST00000584667	0.102772	2.5	0.227273	0.5448	109	0.0756632	1.03065	0.035	0.924	1.541	7.88372	3.5155	0	0	0.418605	0.453035	7.46512	4.84433	8.29545	3.68992	0	0	0.340909	0.368949	7.95455	5.16194
ENSG00000185262|+|3.1.2.0|ENST00000327490	0.152483	1.446	0.482	0.626556	107	0.0765969	1.56618	0.158	0.492	0.796	2.80556	1.96151	0.00694444	0.0439522	0.354167	0.719851	2.44444	3.07091	3.34437	2.34019	0	0	0.390728	0.794164	2.95364	3.71061
ENSG00000185262|+|3.1.2.1|ENST00000327490	0.105993	0.855	0.285	0.694737	98	0.0525663	1.21327	0.158	0.492	0.205	1.38462	1.60393	0.0153846	0.097371	0.307692	0.625391	1.06154	5.17824	1.52239	1.7704	0.0149254	0.0944644	0.373134	0.758403	1.13433	5.53331
ENSG00000176170|+|11.6.1.0|ENST00000592299	0.153428	1.816	0.302667	0.64978	95	0.0355055	0.709419	0.392	1.152	0.272	2.61905	1.46945	0	0	2.28571	1.98413	0.333333	1.22549	3.52381	1.97708	0	0	3.04762	2.6455	0.47619	1.7507
ENSG00000070495|-|8.5.1.0|ENST00000397625	0.309594	1.621	0.270167	0.542258	98	0.116801	1.70317	0.131	1.209	0.281	3.03941	1.93701	0.0541872	0.413643	2.57635	2.13098	0.408867	1.45504	3.69565	2.35656	0.0772947	0.590036	3.03382	2.50936	0.584541	2.08022
ENSG00000089685|+|11.2.5.1|ENST00000350051	0.0346376	0.637	0.15925	0.547881	90.5	0.039056	1.04041	0.064	0.426	0.147	0.25	0.417663	0	0	0.25	0.586854	0	0	0.288889	0.486199	0.0222222	0.347222	0.244444	0.573813	0.0222222	0.151172
ENSG00000089685|+|11.2.5.2|ENST00000350051	-0.00539296	1.146	0.2865	0.508726	103	0.00664214	1.41251	0.064	0.426	0.656	0.572816	0.512011	0.00970874	0.151699	0.31068	0.729295	0.252427	0.384798	0.632075	0.5649	0.0377358	0.589623	0.245283	0.575782	0.349057	0.532098
ENSG00000089685|+|11.1.1.1|ENST00000301633	-0.113107	1.759	0.3518	0.534395	126	0.0693655	0.767411	0.131	0.495	1.133	1.26087	0.811461	0	0	0.304348	0.614844	0.956522	0.844238	0.958333	0.614842	0.0416667	0.318066	0.0833333	0.16835	0.833333	0.73551
ENSG00000089685|+|11.4.2.1|ENST00000374948	0.0311816	1.017	0.339	0.518191	85.5	-0.0266116	0.665954	0.053	0.411	0.553	0.473684	0.472962	0	0	0.105263	0.256115	0.368421	0.666223	0.736842	0.735719	0	0	0.210526	0.512229	0.526316	0.951746
ENSG00000173894|+|8.1.1.1|ENST00000310942	0.290123	4.215	0.843	0.613049	117	0.115383	1.36947	0.088	1.596	2.531	15.8737	3.83786	0	0	7.13684	4.47171	8.73684	3.45193	17.5521	4.24558	0	0	7.94792	4.9799	9.60417	3.79461
ENSG00000141582|-|5.1.1.0|ENST00000269397	1.05394	2.675	0.535	0.620935	112	0.113127	1.50777	0.189	1.68	0.806	8.17557	3.10873	0	0	5.83206	3.47146	2.34351	2.90758	9.89394	3.76179	0	0	6.95455	4.13961	2.93939	3.64689
ENSG00000141577|-|9.3.1.0|ENST00000450824	0.0545801	3.63	0.139615	0.655647	89.5	0.108164	0.533328	0.214	3.24	0.176	1.21429	0.337248	0	0	0.642857	0.198413	0.571429	3.24675	2	0.555467	0	0	1.35714	0.418871	0.642857	3.6526
ENSG00000183010|-|19.2.1.0|ENST00000403172	0.0319379	1.811	0.258714	0.614578	71	-0.00996814	0.767411	0.114	0.864	0.833	2.13043	1.21146	0.0434783	0.381388	0.391304	0.452899	1.69565	2.0356	2.20833	1.25607	0.0833333	0.730994	0.5	0.578704	1.625	1.95078
ENSG00000183010|-|19.5.1.0|ENST00000329875	-0.0159297	2.269	0.324143	0.630674	97	0.0285597	1.84357	0.486	0.957	0.826	2.20213	1.15738	0.0496454	0.102151	0.43617	0.455768	1.71631	2.07786	3.01399	1.58272	0.0944056	0.19425	0.706294	0.738029	2.21329	2.67952
ENSG00000183010|-|19.4.1.0|ENST00000629768	0.0364694	1.74	0.248571	0.616092	107.5	0.0230868	1.1032	0.114	0.651	0.975	1.94118	1.14679	0	0	0.333333	0.512033	1.60784	1.64907	2.69231	1.59062	0.0192308	0.168691	0.384615	0.590807	2.28846	2.34714
ENSG00000183010|-|19.3.1.0|ENST00000619204	-0.0193584	1.904	0.238	0.617647	87	0.00925996	1.19338	0.114	0.957	0.833	2.12698	1.14873	0	0	0.52381	0.547345	1.60317	1.92458	2.82812	1.52734	0	0	0.578125	0.604101	2.25	2.70108
ENSG00000169696|+|23.5.1.0|ENST00000581647	0.0692562	0.72	0.144	0.602778	87	0.0219959	0.729623	0.016	0.546	0.158	0.136364	0.189119	0	0	0.136364	0.24975	0	0	0.272727	0.378239	0	0	0.227273	0.41625	0.0454545	0.287687
ENSG00000169683|+|7.1.1.0|ENST00000306688	0.0425475	2.698	0.158706	0.669014	81	-0.00392867	1.12756	0.339	2.01	0.349	3.76364	1.42983	0.672727	1.98445	1.87273	0.931705	1.21818	3.49049	3.83636	1.45746	0.8	2.35988	1.67273	0.832203	1.36364	3.90727
ENSG00000169738|-|21.2.1.0|ENST00000306869	-0.0184951	0.852	0.1065	0.629108	89	0.0184657	2.07473	0.015	0.732	0.105	0.211618	0.258766	0.00414938	0.276625	0.19917	0.27209	0.00829876	0.0790358	0.305955	0.374132	0.00616016	0.410678	0.289528	0.39553	0.0102669	0.0977804
ENSG00000169718|-|17.1.1.1|ENST00000306796	-0.0462006	1.855	0.1325	0.64097	94	0.022777	2.06481	0.202	1.419	0.234	2.50855	1.36615	0.0662393	0.327917	0.754274	0.531553	1.68803	7.21382	2.78361	1.51642	0.0378151	0.187204	0.834034	0.587762	1.91176	8.16993
ENSG00000169718|-|17.2.0.0|ENST00000354321	0.0323769	2.151	0.165462	0.635518	103	0.0155589	0.767411	0.486	1.419	0.246	2.59091	1.50111	0.136364	0.280584	0.454545	0.320328	2	8.13008	2.58333	1.50973	0.0416667	0.0857339	0.666667	0.469814	1.875	7.62195
ENSG00000176890|+|6.1.2.1|ENST00000323274	-0.107149	1.235	0.176429	0.531174	87	0.0126781	0.617649	0.09	0.939	0.206	0.235294	0.193013	0	0	0.235294	0.250579	0	0	0.764706	0.627292	0	0	0.529412	0.563804	0.235294	1.1422
ENSG00000178127|+|9.3.1.0|ENST00000318388	0.035503	0.857	0.107125	0.449242	92	0.0494071	2.32722	0.045	0.747	0.065	0.328042	0.4008	0.0026455	0.0587889	0.269841	0.361233	0.0555556	0.854701	0.554661	0.678603	0.013809	0.306866	0.319908	0.428257	0.220944	3.39913
ENSG00000267140|-|1.1.0.0|ENST00000589258	-0.0251522	0.455	0.151667	0.549451	74	0.135544	0.165351	0.066	0.369	0.02	0.333333	0.771307	0	0	0.333333	0.903342	0	0	0.166667	0.385654	0	0	0.166667	0.451671	0	0
ENSG00000134779|-|21.6.1.1|ENST00000590842	-0.0167615	1.017	0.145286	0.515241	79.5	0.0304215	1.33168	0.075	0.912	0.03	0.517241	0.495562	0.0114943	0.153257	0.482759	0.529341	0.0229885	0.766284	0.666667	0.638767	0.0229885	0.306513	0.563218	0.617564	0.0804598	2.68199
ENSG00000134779|-|21.9.2.1|ENST00000334295	-0.0492485	1.872	0.267429	0.502671	93	0.0212315	2.12439	0.235	0.9	0.737	0.681481	0.399179	0.012963	0.0551615	0.311111	0.345679	0.357407	0.484949	0.860806	0.504331	0.00915751	0.0389681	0.322344	0.35816	0.529304	0.718187
ENSG00000134779|-|21.10.1.0|ENST00000383056	-0.122434	1.726	0.287667	0.503476	95	0.0459603	0.3872	0.219	0.771	0.736	0.6	0.39185	0	0	0.2	0.259403	0.4	0.543478	1.2	0.783699	0	0	0.3	0.389105	0.9	1.22283
ENSG00000134049|-|2.1.2.2|ENST00000256433	-0.0377068	0.467	0.155667	0.479657	85	0.0392558	1.64005	0.087	0.246	0.134	0.258427	0.582256	0.0505618	0.58117	0.101124	0.411072	0.106742	0.796579	0.348315	0.78486	0.0449438	0.516596	0.0674157	0.274048	0.235955	1.76086
ENSG00000172270|+|21.11.0.0|ENST00000353555	-0.0385556	1.598	0.19975	0.610138	102	0.00665422	2.76632	0.039	0.807	0.752	1.53794	0.980676	0.00632378	0.162148	0.252951	0.313446	1.27867	1.70036	1.61564	1.03088	0.0100376	0.257375	0.340443	0.421863	1.26516	1.68239
ENSG00000172270|+|21.3.0.0|ENST00000679472	-0.118588	1.61	0.20125	0.617391	113	0.0147505	1.72962	0.385	0.618	0.607	1.33333	0.891031	0.0833333	0.21645	0.166667	0.269687	1.08333	1.78473	1.33333	0.892235	0.0639269	0.166044	0.196347	0.317714	1.07306	1.76781
ENSG00000172270|+|21.4.0.0|ENST00000680065	-0.0270389	1.63	0.20375	0.619632	102	0.00400154	1.70735	0.385	0.528	0.717	1.50962	0.961606	0.0865385	0.224775	0.192308	0.364219	1.23077	1.71655	1.5311	0.975277	0.114833	0.298266	0.220096	0.416848	1.19617	1.6683
ENSG00000099822|+|1.1.1.0|ENST00000251287	-0.0744694	3.42	0.4275	0.708187	87.5	-0.0306692	0.232298	0.065	2.667	0.688	4.71429	1.41528	0	0	4.28571	1.60694	0.428571	0.622924	6.14286	1.84415	0	0	5.57143	2.08902	0.571429	0.830565
ENSG00000099821|-|9.1.1.0|ENST00000588649	0.0734864	3.771	0.179571	0.661098	111	0.0636778	1.73159	0.025	3.69	0.056	4.04103	1.07404	0.00512821	0.205128	4.02564	1.09096	0.0102564	0.18315	5.00452	1.33079	0	0	4.93665	1.33785	0.0678733	1.21202
ENSG00000129951|-|5.2.0.0|ENST00000520876	0.0164927	2.306	0.28825	0.713356	106	0.0492635	0.665954	0.067	2.154	0.085	3.94737	1.63702	0.105263	1.57109	3.84211	1.78371	0	0	4.21053	1.74615	0	0	4.21053	1.95475	0	0
ENSG00000182087|-|14.5.1.0|ENST00000356663	-0.0411405	2.687	0.244273	0.656866	129	0.0440227	1.76011	0.127	1.86	0.7	4.71186	1.76611	0.436441	3.43654	3.30508	1.77693	0.970339	1.3862	5.99576	2.24734	0.525424	4.13719	4.08475	2.1961	1.38559	1.97942
ENSG00000064666|+|12.2.1.0|ENST00000263097	-0.0125563	2.149	0.307	0.588646	120.5	0.0457884	1.40004	0.054	0.927	1.168	1.19802	0.566304	0.00990099	0.183352	0.49505	0.534034	0.693069	0.593381	1.33981	0.635143	0.00970874	0.179791	0.475728	0.513191	0.854369	0.73148
ENSG00000099817|-|14.1.2.1|ENST00000615234	-0.0477338	1.264	0.158	0.627373	88	0.0216594	2.45724	0.06	0.63	0.574	0.70189	0.57152	0	0	0.225086	0.357279	0.476804	0.830669	0.878298	0.715172	0	0	0.246809	0.39176	0.631489	1.10016
ENSG00000099622|+|45.30.2.1|ENST00000320936	0.0133834	0.704	0.100571	0.565341	112	0.12395	0.709419	0.08	0.516	0.108	0.238095	0.335728	0	0	0.190476	0.36914	0.047619	0.440917	0.238095	0.335728	0	0	0.238095	0.461425	0	0
ENSG00000115286|+|18.6.2.0|ENST00000313408	0.0878777	2.818	0.402571	0.648687	139.5	0.0823576	0.729623	0.023	0.618	2.177	8.95238	3.14607	0.0952381	4.14079	0.333333	0.539374	8.52381	3.91539	8.90909	3.16047	0.0454545	1.97628	0.363636	0.588408	8.5	3.90446
ENSG00000115286|+|18.8.1.0|ENST00000233627	-0.0187626	0.758	0.09475	0.668865	93	0.0260938	2.21715	0.02	0.639	0.099	0.138599	0.185552	0	0	0.132638	0.207571	0.00596125	0.0602147	0.205052	0.274525	0.00148588	0.0742942	0.193165	0.302293	0.0104012	0.105063
ENSG00000115286|+|18.5.1.0|ENST00000539480	0.00934789	1.743	0.217875	0.686747	121.5	0.0736356	0.428593	0.027	0.546	1.17	4.09091	2.40693	0	0	0.363636	0.666001	3.72727	3.1857	4.27273	2.51391	0	0	0.636364	1.1655	3.63636	3.108
ENSG00000115286|+|18.6.2.1|ENST00000313408	-0.0247542	1.13	0.161429	0.613274	97	0.0439406	0.501143	0.023	0.618	0.489	3.23077	2.96046	0	0	0.153846	0.248942	3.07692	6.29228	3.69231	3.38338	0	0	0.230769	0.373413	3.46154	7.07881
ENSG00000071626|+|12.2.3.2|ENST00000233078	0.00206516	1.803	0.15025	0.587354	104	0.0151809	1.5831	0.188	1.221	0.394	2.13376	1.19996	0.0127389	0.0677599	0.585987	0.479924	1.53503	3.89602	2.47771	1.39339	0.0127389	0.0677599	0.77707	0.636421	1.6879	4.28401
ENSG00000071626|+|12.2.3.0|ENST00000233078	-0.0540171	2.184	0.182	0.572802	117	0.0239056	1.76195	0.188	1.221	0.775	3.05532	1.41507	0.0255319	0.135808	0.668085	0.547162	2.3617	3.04736	3.37131	1.56166	0	0	0.818565	0.670406	2.55274	3.29386
ENSG00000071626|+|12.5.2.1|ENST00000587079	-0.0153264	1.706	0.142167	0.572098	101	0.0187805	1.34624	0.094	1.218	0.394	1.8	1.07894	0.0111111	0.118203	0.622222	0.510856	1.16667	2.96108	2.17582	1.30328	0	0	0.879121	0.721774	1.2967	3.29113
ENSG00000071626|+|12.1.0.0|ENST00000336761	-0.0646439	2.29	0.176154	0.576419	130	0.0333031	0.709419	0.205	1.134	0.951	2.45	1.29117	0	0	0.25	0.220459	2.2	2.31335	2.66667	1.40531	0.047619	0.232288	0.333333	0.293945	2.28571	2.40349
ENSG00000071626|+|12.2.3.1|ENST00000233078	-0.0667393	1.653	0.13775	0.61827	98	0.00275935	1.56618	0.188	1.221	0.244	1.86986	1.16808	0.0136986	0.0728651	0.636986	0.521692	1.21918	4.99663	2.0596	1.28859	0.0397351	0.211357	0.728477	0.596623	1.29139	5.29258
ENSG00000071626|+|12.3.3.0|ENST00000592522	-0.0718406	2.157	0.17975	0.570236	125	0.0432725	1.03065	0.161	1.218	0.778	2.70732	1.25799	0	0	0.585366	0.480596	2.12195	2.72744	3.15909	1.46962	0.0454545	0.282326	0.772727	0.634423	2.34091	3.00888
ENSG00000071626|+|12.3.3.2|ENST00000592522	-0.0155807	1.773	0.14775	0.58432	109	0.00504461	0.818564	0.161	1.218	0.394	2.07407	1.16754	0	0	0.518519	0.425713	1.55556	3.94811	2.2963	1.29264	0	0	0.62963	0.516937	1.66667	4.23012
ENSG00000071626|+|12.3.3.1|ENST00000592522	-0.0584283	1.623	0.13525	0.615527	96	0.00637423	0.918679	0.161	1.218	0.244	1.94118	1.20333	0	0	0.588235	0.482952	1.35294	5.54484	2.32353	1.44034	0.0294118	0.182682	0.647059	0.531247	1.64706	6.75024
ENSG00000071626|+|12.5.2.0|ENST00000587079	-0.0774773	2.086	0.173833	0.559923	131	0.0563013	1.15063	0.094	1.218	0.774	2.48276	1.15536	0	0	0.603448	0.495442	1.87931	2.42805	2.87931	1.3399	0.0172414	0.183419	0.655172	0.537908	2.2069	2.85129
ENSG00000119559|-|14.3.2.0|ENST00000585675	0.186521	2.243	0.747667	0.645564	111	0.0757615	0.955402	0.055	0.354	1.834	6.13514	2.72172	0.0810811	1.4742	0.27027	0.763475	5.78378	3.15364	6.86486	3.04545	0.0540541	0.982801	0.405405	1.14521	6.40541	3.49259
ENSG00000119559|-|14.2.1.0|ENST00000436106	0.102876	2.403	1.2015	0.651685	118	0.0444428	0.665954	0.215	0.354	1.834	6.57895	2.95104	0.0526316	0.244798	0.473684	1.33809	6.05263	3.30024	7.15789	3.21073	0	0	0.526316	1.48677	6.63158	3.61591
ENSG00000119559|-|14.2.1.1|ENST00000436106	0.140479	1.432	0.716	0.664106	111	0.0912183	1.41251	0.215	0.354	0.863	2.99048	2.35644	0.047619	0.221484	0.495238	1.39898	2.44762	2.83618	3.66038	2.8851	0.0849057	0.39491	0.528302	1.49238	3.04717	3.5309
ENSG00000119559|-|14.3.2.1|ENST00000585675	0.114552	1.272	0.424	0.654874	110	0.0929565	1.37397	0.055	0.354	0.863	2.92784	2.27812	0.0309278	0.562324	0.371134	1.0484	2.52577	2.92674	3.42268	2.66316	0.0206186	0.374883	0.536082	1.51436	2.86598	3.32095
ENSG00000119559|-|14.8.1.0|ENST00000592872	0.248129	1.287	0.429	0.656566	100.5	0.0310242	0.642472	0.072	0.354	0.861	3.44444	2.7092	0	0	0.388889	1.09856	3.05556	3.54885	3.88889	3.05877	0	0	0.611111	1.7263	3.27778	3.80694
ENSG00000071655|-|12.1.1.1|ENST00000156825	0.0205509	2.436	0.348	0.67775	106	0.0458462	2.05465	0.17	0.777	1.489	9.14004	3.80614	0.00437637	0.0257433	0.402626	0.51818	8.73304	5.86504	10.1161	4.21388	0.00215054	0.0126502	0.529032	0.680865	9.58495	6.43717
ENSG00000071655|-|12.2.1.1|ENST00000434436	0.082989	2.596	0.370857	0.681433	114	0.0643831	1.37397	0.234	0.873	1.489	8.79167	3.56651	0	0	0.447917	0.513078	8.34375	5.60359	10.0928	4.09433	0	0	0.628866	0.72035	9.46392	6.35589
ENSG00000104904|+|11.1.2.1|ENST00000590943	0.11311	0.765	0.19125	0.610458	106	0.0130933	1.0774	0.09	0.156	0.519	0.163265	0.214892	0	0	0	0	0.163265	0.314577	0.428571	0.564092	0.0408163	0.453515	0.0408163	0.261643	0.346939	0.668475
ENSG00000130332|-|7.1.1.0|ENST00000587502	0.000213301	0.575	0.191667	0.606957	91	0.0201782	2.57246	0.265	0.147	0.163	0.36919	0.796247	0.0411687	0.155353	0.0478088	0.32523	0.280212	1.71909	0.475506	1.02561	0.211626	0.79859	0.0502939	0.342136	0.213586	1.31034
ENSG00000099800|-|2.1.3.0|ENST00000215570	0.0877272	1.664	0.554667	0.621394	137	0.0855803	1.06844	0.053	0.285	1.326	3.14894	1.87468	0	0	0.191489	0.671892	2.95745	2.23035	3.60417	2.14669	0	0	0.25	0.877193	3.35417	2.52954
ENSG00000099800|-|2.1.3.1|ENST00000215570	0.0139369	0.724	0.241333	0.629834	93	0.0392143	2.65997	0.053	0.285	0.386	1.92241	2.74616	0.00700431	0.132157	0.17403	0.610632	1.74138	4.51135	2.29594	3.27928	0.0117521	0.221738	0.238248	0.835957	2.04594	5.30036
ENSG00000099800|-|2.1.3.2|ENST00000215570	-0.0498654	0.397	0.132333	0.622166	87.5	0.0339782	1.91354	0.053	0.285	0.059	0.168196	0.463162	0	0	0.152905	0.536509	0.0152905	0.259161	0.294643	0.811043	0.00595238	0.112309	0.238095	0.835422	0.0505952	0.857546
ENSG00000141873|-|6.2.1.0|ENST00000269740	0.0809619	1.367	0.455667	0.652524	85	0.061001	1.71354	0.195	0.942	0.23	3.29524	2.43619	0.366667	1.88034	1.68095	1.78445	1.24762	5.42443	4.2217	3.12132	0.561321	2.87857	1.96226	2.08308	1.69811	7.3831
ENSG00000104964|-|13.1.1.1|ENST00000221561	-0.0294416	1.635	0.233571	0.616514	118.5	0.105494	0.3872	0.18	0.792	0.663	0.3	0.217786	0	0	0.1	0.126263	0.2	0.301659	0.7	0.508167	0	0	0.1	0.126263	0.6	0.904977
ENSG00000129932|-|5.2.1.0|ENST00000427575	0.0191694	1.763	0.3526	0.684628	94	0.0519806	1.52708	0.186	0.906	0.671	2.08148	1.15753	0.0444444	0.238949	0.881481	0.972938	1.15556	1.72214	2.42754	1.35125	0.0797101	0.428549	1.04348	1.15174	1.30435	1.94389
ENSG00000105325|+|9.1.2.1|ENST00000441788	-0.057621	1.85	0.132143	0.645946	114	0.0779128	0.533328	0.198	1.479	0.173	1.42857	0.782044	0	0	0.571429	0.386361	0.857143	4.95458	1.5	0.821146	0.0714286	0.36075	0.642857	0.434657	0.785714	4.5417
ENSG00000105298|-|11.1.1.0|ENST00000429344	-0.0153509	3.583	0.3583	0.652805	121.5	0.0710608	1.03065	0.028	2.274	1.281	8.55814	2.40509	0	0	2.18605	0.961322	6.37209	4.97431	10.4091	2.92603	0	0	2.40909	1.05941	8	6.24512
ENSG00000167658|-|6.1.4.0|ENST00000309311	-0.053234	3.158	0.210533	0.598797	99	0.0162193	3.27346	0.083	2.574	0.501	3.7813	1.20582	0.00354006	0.0426513	1.92395	0.747457	1.85381	3.70022	4.28012	1.3649	0.00402964	0.0485498	2.05966	0.800181	2.21643	4.42401
ENSG00000167671|-|11.2.2.1|ENST00000301281	0.045144	1.445	0.131364	0.643599	74	-0.0129351	0.98926	0.097	1.323	0.025	0.589744	0.412912	0	0	0.589744	0.445762	0	0	0.825	0.577579	0	0	0.825	0.623583	0	0
ENSG00000167674|+|12.1.1.0|ENST00000616600	0.0242934	2.267	0.141687	0.632113	91	0.0701084	1.73938	0.054	2.013	0.2	1.86486	0.823235	0	0	1.29279	0.642222	0.572072	2.86036	1.73333	0.765153	0	0	1.10222	0.547552	0.631111	3.15556
ENSG00000167674|+|12.2.1.0|ENST00000621835	0.0144762	2.255	0.140937	0.631929	99	0.0567316	1.24453	0.045	2.01	0.2	1.97222	0.872574	0	0	1.36111	0.67717	0.611111	3.05556	1.91667	0.847994	0	0	1.27778	0.63571	0.638889	3.19444
ENSG00000105355|-|8.1.1.0|ENST00000221957	0.0188015	2.232	0.279	0.579749	100.5	0.0396164	1.52074	0.076	1.302	0.854	2.15556	0.969457	0.0296296	0.389864	0.874074	0.671332	1.25185	1.46587	2.47059	1.11148	0.0661765	0.870743	0.911765	0.70028	1.49265	1.74783
ENSG00000130254|-|12.1.1.0|ENST00000252542	0.027483	3.167	0.15081	0.569624	121	0.082342	1.47356	0.061	2.859	0.247	3.1	0.992011	0.00833333	0.136612	2.91667	1.02017	0.175	0.708502	2.95082	0.94425	0	0	2.78689	0.974776	0.163934	0.663702
ENSG00000196365|-|16.1.1.0|ENST00000360614	-0.0234244	3.092	0.171778	0.626455	119.5	0.0390477	1.85555	0.014	2.877	0.201	3.72603	1.21301	0.00342466	0.244618	2.04452	0.710643	1.67808	8.34867	4.31973	1.40674	0.0102041	0.728863	2.64286	0.918616	1.66667	8.29187
ENSG00000174886|-|7.2.1.0|ENST00000308961	-0.00785468	0.575	0.14375	0.622609	83	0.038153	2.81404	0.082	0.423	0.07	0.196821	0.371652	0.0355791	0.433892	0.140045	0.331077	0.0211961	0.302801	0.39386	0.743821	0.0288282	0.351563	0.232872	0.550524	0.13216	1.888
ENSG00000032444|+|26.12.1.0|ENST00000600737	-0.0229104	4.372	0.136625	0.641812	112	0.0302766	0.3872	0.072	4.095	0.205	2.2	0.506702	0	0	1.9	0.46398	0.3	1.46341	3.2	0.737022	0	0	3.1	0.757021	0.1	0.487805
ENSG00000076944|+|22.4.1.0|ENST00000221283	-0.103169	1.885	0.0992105	0.607427	136	0.0817015	1.17253	0.04	1.779	0.066	0.819672	0.441708	0	0	0.786885	0.442319	0.0327869	0.496771	0.852459	0.459376	0	0	0.754098	0.423889	0.0983607	1.49031
ENSG00000181029|+|4.1.1.1|ENST00000596148	0.00898613	0.659	0.3295	0.679818	74	0.0643979	2.13616	0.058	0.564	0.037	0.78712	1.22859	0.0143113	0.246746	0.754919	1.33851	0.0178891	0.483489	0.791444	1.23556	0.0196078	0.338066	0.729055	1.29265	0.0427807	1.15624
ENSG00000104976|+|7.1.1.0|ENST00000221573	0.130541	1.52	0.304	0.643421	93.5	0.131914	0.966984	0.029	1.002	0.489	2.10526	1.42473	0	0	1.21053	1.20811	0.894737	1.82973	2.78947	1.88777	0	0	1.71053	1.70711	1.07895	2.20644
ENSG00000066044|-|6.1.3.3|ENST00000407627	0.0203102	1.199	0.199833	0.557965	108.5	0.0761927	1.3872	0.163	0.978	0.058	1.22	1.03636	0	0	1.11	1.13497	0.11	1.89655	1.67	1.41862	0.02	0.122699	1.53	1.56442	0.12	2.06897
ENSG00000267855|-|6.1.1.0|ENST00000593729	0.00952071	0.569	0.1138	0.550088	119	0.0317022	0.563291	0.017	0.339	0.213	0.6	1.01995	0	0	0.2	0.589971	0.4	1.87793	0.6	1.01995	0.0666667	3.92157	0.0666667	0.196657	0.466667	2.19092
ENSG00000127445|+|11.2.1.0|ENST00000247970	-0.0201499	1.009	0.25225	0.640238	100	0.0402026	2.10736	0.027	0.489	0.493	0.483685	0.493635	0	0	0.105566	0.215882	0.378119	0.766976	0.48855	0.498616	0	0	0.175573	0.359044	0.312977	0.634842
ENSG00000130734|+|14.2.1.0|ENST00000309469	0.0473817	1.963	0.1963	0.647988	103	0.077321	1.33168	0.187	1.422	0.354	1.55682	0.80409	0	0	1.26136	0.887035	0.295455	0.834617	2.44318	1.26189	0.0113636	0.0607681	1.94318	1.36651	0.488636	1.38033
ENSG00000130734|+|14.1.0.0|ENST00000586417	0.0229485	1.752	0.1752	0.649543	58	-0.0123564	0.3872	0.196	0.48	1.076	1.8	0.904386	0	0	0.5	1.04167	1.3	1.20818	2.6	1.30634	0.1	0.510204	0.6	1.25	1.9	1.7658
ENSG00000079805|+|28.7.1.0|ENST00000359692	-0.0320755	3.588	0.1794	0.61427	128	0.0336738	1.20011	0.15	2.598	0.84	1.36923	0.38121	0	0	0.984615	0.37899	0.384615	0.457875	1.81538	0.505425	0.107692	0.717949	1.35385	0.521111	0.353846	0.421245
ENSG00000079805|+|28.4.0.0|ENST00000355667	-0.141595	3.633	0.173	0.614368	60	-0.0402924	0.709419	0.164	2.61	0.859	1.52381	0.42247	0	0	1.47619	0.56559	0.047619	0.0554354	3.47619	0.96376	0.0952381	0.58072	3.09524	1.18591	0.285714	0.332613
ENSG00000099203|-|8.1.1.1|ENST00000214869	0.0660477	1.259	0.31475	0.609214	93	0.0492546	1.78514	0.021	0.681	0.557	2.89157	2.25115	0.0200803	0.956206	0.726908	1.06741	2.14458	3.85023	3.404	2.65069	0.028	1.33333	0.94	1.38032	2.436	4.37343
ENSG00000142444|+|3.1.1.0|ENST00000270502	0.312319	1.347	0.6735	0.610987	94	0.121746	1.62775	0.012	0.78	0.555	6.39306	4.8286	0.00578035	0.481696	3.04046	3.89803	3.34682	6.03031	7.78736	5.88194	0.00574713	0.478927	3.46552	4.44297	4.31609	7.77674
ENSG00000161888|-|9.2.1.0|ENST00000592540	0.0518113	2.29	0.458	0.533188	151	0.0346797	0.999984	0.006	0.591	1.693	5.09756	2.56127	0	0	0.365854	0.619042	4.73171	2.79487	5.92683	2.97794	0	0	0.317073	0.536503	5.60976	3.3135
ENSG00000105518|-|15.3.1.0|ENST00000593256	-0.0162339	0.792	0.198	0.592172	65	0.0528978	1.79713	0.183	0.567	0.042	0.188976	0.258462	0.0354331	0.193623	0.153543	0.270799	0	0	0.599222	0.819524	0.373541	2.04121	0.225681	0.398026	0	0
ENSG00000105518|-|15.6.1.0|ENST00000586590	0.0233445	0.677	0.16925	0.590842	77	0.0881528	0.849598	0.07	0.567	0.04	0.037037	0.0571919	0	0	0.037037	0.0653211	0	0	0.482759	0.743613	0.448276	6.40394	0.0344828	0.0608162	0	0
ENSG00000105518|-|15.10.1.0|ENST00000588560	-0.002297	0.84	0.21	0.594048	70	0.10948	1.08617	0.24	0.567	0.033	0.34	0.401758	0.2	0.833333	0.14	0.246914	0	0	0.408163	0.48216	0.22449	0.935374	0.183673	0.323939	0	0
ENSG00000105518|-|15.9.0.0|ENST00000589555	0.028023	0.788	0.197	0.595178	80	0.122153	0.232298	0.182	0.567	0.039	0.333333	0.428725	0.166667	0.915751	0.166667	0.293945	0	0	0.857143	1.10865	0.571429	3.13972	0.285714	0.503905	0	0
ENSG00000105520|+|10.4.1.0|ENST00000688289	-0.110651	2.697	0.2697	0.626622	117	0.0848822	0.617649	0.33	1.356	1.011	1.93333	0.72471	0	0	1.26667	0.93412	0.666667	0.659413	2.70588	1.01313	0.176471	0.534759	1.76471	1.30141	0.764706	0.756386
ENSG00000105520|+|10.6.0.0|ENST00000591608	-0.0816748	2.556	0.2556	0.623239	107	0.0237408	0.165351	0.264	1.281	1.011	2.33333	0.900959	0	0	1.33333	1.04085	1	0.98912	3.33333	1.28708	0.333333	1.26263	1.83333	1.43117	1.16667	1.15397
ENSG00000105520|+|10.1.1.0|ENST00000251473	-0.0803522	2.727	0.2727	0.628163	103	0.0525853	1.01045	0.376	1.029	1.322	2.33333	0.880266	0.0714286	0.18997	0.309524	0.300801	1.95238	1.47684	2.66667	1.00602	0.142857	0.379939	0.214286	0.208247	2.30952	1.74699
ENSG00000130175|+|24.10.1.0|ENST00000677123	-0.0627974	2.096	0.116444	0.611164	106	0.0198947	1.55155	0.149	1.605	0.342	1.08333	0.521174	0.0555556	0.372856	0.680556	0.424022	0.347222	1.01527	1.31507	0.632678	0.0616438	0.413717	0.849315	0.529168	0.40411	1.18161
ENSG00000130175|+|24.8.1.0|ENST00000591462	-0.0617151	2.063	0.114611	0.609792	101	0.0136969	1.62273	0.149	1.575	0.339	1.01176	0.49398	0.0411765	0.276352	0.623529	0.395892	0.347059	1.02377	1.2924	0.631064	0.105263	0.706464	0.730994	0.464123	0.45614	1.34555
ENSG00000130175|+|24.9.1.0|ENST00000592741	-0.164515	2.1	0.116667	0.610952	114	0.0117556	0.341442	0.153	1.605	0.342	0.666667	0.319642	0	0	0.666667	0.415369	0	0	0.888889	0.426189	0.222222	1.45243	0.555556	0.346141	0.111111	0.324886
ENSG00000105583|-|3.1.1.0|ENST00000596731	-0.0191922	0.619	0.15475	0.552504	107	0.038178	2.41086	0.012	0.318	0.289	0.30364	0.501351	0.00191571	0.159642	0.066092	0.207836	0.235632	0.815336	0.537879	0.888133	0.0132576	1.1048	0.256629	0.807009	0.267992	0.927309
ENSG00000095059|-|22.1.1.0|ENST00000210060	-0.047318	1.345	0.149444	0.576208	103	0.0177263	1.45539	0.114	1.107	0.124	0.577586	0.441277	0.00862069	0.0756201	0.560345	0.506183	0.00862069	0.0695217	0.91453	0.698634	0.025641	0.224921	0.811966	0.733483	0.0769231	0.620347
ENSG00000095059|-|22.9.0.0|ENST00000601537	-0.0337242	1.176	0.147	0.583333	97	0.0746163	0.729623	0.094	0.831	0.251	0.454545	0.381141	0	0	0.318182	0.38289	0.136364	0.543281	1	0.838511	0	0	0.636364	0.765781	0.363636	1.44875
ENSG00000132004|-|3.2.1.0|ENST00000393261	-0.0252806	1.727	0.1727	0.635785	121	0.0637723	0.931268	0.05	1.374	0.303	1.08571	0.639537	0	0	1.02857	0.748596	0.0571429	0.18859	1.6	0.942475	0.0285714	0.571429	1.25714	0.914951	0.314286	1.03725
ENSG00000123144|-|5.1.1.0|ENST00000242784	0.0693065	0.879	0.293	0.612059	96	0.0701858	2.5943	0.027	0.528	0.324	2.59157	3.04128	0	0	0.19635	0.371875	2.39522	7.39265	2.96082	3.4753	0.0192786	0.714022	0.24005	0.45464	2.70149	8.33794
ENSG00000104889|+|6.1.2.0|ENST00000221486	0.00837014	1.164	0.1455	0.574742	92.5	0.0430928	1.68167	0.09	0.897	0.177	1.2602	1.12276	0.0102041	0.113379	0.408163	0.455032	0.841837	4.75614	1.64103	1.4621	0	0	0.635897	0.708916	1.00513	5.67869
ENSG00000104889|+|6.1.2.1|ENST00000221486	0.00834816	1.038	0.12975	0.587669	83	0.0451389	2.08963	0.09	0.897	0.051	0.4	0.396567	0.008	0.0888889	0.368	0.410256	0.024	0.470588	0.651394	0.64581	0.00996016	0.110668	0.533865	0.595167	0.10757	2.10921
ENSG00000105612|-|7.1.3.1|ENST00000222219	-0.00203313	1.758	0.293	0.566553	117	0.0450318	1.23846	0.074	1.08	0.604	3.91549	2.2122	0.0422535	0.570994	1.49296	1.38237	2.38028	3.94086	4.74648	2.68169	0.0140845	0.190331	1.85915	1.72144	2.87324	4.75702
ENSG00000105612|-|7.1.3.2|ENST00000222219	0.0213284	1.591	0.265167	0.571967	87	0.0276043	1.17253	0.074	1.08	0.437	3.67797	2.30319	0.0169492	0.229043	1.44068	1.33396	2.22034	5.08087	4.54098	2.84654	0.0163934	0.221533	1.78689	1.65452	2.7377	6.26477
ENSG00000179115|-|10.1.1.0|ENST00000314606	0.0718766	1.811	0.139308	0.612921	95	0.0874878	2.33951	0.015	1.524	0.272	1.10395	0.612999	0	0	0.449718	0.29509	0.654237	2.40528	1.48214	0.823085	0.00223214	0.14881	0.809152	0.530939	0.670759	2.46603
ENSG00000104907|-|21.3.0.0|ENST00000357720	-0.0757858	2.128	0.125176	0.612312	114	0.0981232	1.29568	0.12	1.977	0.031	1.125	0.537676	0.025	0.208333	1.0875	0.550076	0.0125	0.403226	1.28395	0.613602	0.160494	1.33745	1.08642	0.549529	0.037037	1.19474
ENSG00000104907|-|21.2.1.0|ENST00000221504	-0.0356563	2.179	0.145267	0.615879	79	-0.00614946	0.617649	0.258	1.89	0.031	1.29412	0.68735	0.117647	0.455996	1.11765	0.591348	0.0588235	1.89753	1	0.531134	0.352941	1.36799	0.529412	0.280112	0.117647	3.79507
ENSG00000104907|-|21.1.1.0|ENST00000437766	-0.0447737	2.263	0.141437	0.618648	103.5	0.0595819	0.918679	0.25	1.977	0.036	1.33333	0.646907	0.0909091	0.363636	1.21212	0.613111	0.030303	0.841751	2.08824	1.0141	0.323529	1.29412	1.76471	0.892618	0	0
ENSG00000104979|+|6.1.1.1|ENST00000588234	-0.000101144	0.583	0.194333	0.58319	86	0.0348465	2.58448	0.022	0.297	0.264	1.4251	2.51628	0	0	0.049936	0.168135	1.37516	5.20894	1.34307	2.37167	0.0177891	0.808594	0.0514612	0.17327	1.27382	4.82509
ENSG00000104979|+|6.6.1.0|ENST00000593274	0.0636549	0.491	0.2455	0.594705	71	-0.0082227	0.642472	0.056	0.168	0.267	1.75	3.90244	0	0	0	0	1.75	6.55431	1.35294	3.00418	0	0	0	0	1.35294	5.0672
ENSG00000132024|+|17.1.1.0|ENST00000318003	0.10106	3.581	0.123483	0.644233	148	0.101444	0.78514	0.241	2.853	0.487	1.88	0.532608	0.04	0.165975	1.32	0.462671	0.52	1.06776	2.32	0.657261	0	0	1.68	0.588854	0.64	1.31417
ENSG00000132017|+|8.1.1.0|ENST00000254337	0.0335443	2.261	0.173923	0.626272	104	0.0537921	1.491	0.004	1.8	0.457	2.32283	1.03445	0	0	0.874016	0.485564	1.44882	3.17028	2.76378	1.23082	0	0	0.826772	0.459318	1.93701	4.23853
ENSG00000123136|-|21.1.1.0|ENST00000242776	-0.00419746	1.498	0.136182	0.566756	98	0.0329405	2.34957	0.076	1.281	0.141	1.96491	1.34763	0	0	1.89145	1.47654	0.0734649	0.521028	2.59215	1.77781	0.00981461	0.12914	2.50709	1.95713	0.0752454	0.533655
ENSG00000123159|-|13.3.1.0|ENST00000393033	0.0100253	1.921	0.213444	0.645497	98	0.0522702	1.64965	0.265	0.999	0.657	2.0989	1.10923	0.0879121	0.331744	0.510989	0.511501	1.5	2.28311	2.30055	1.21575	0.103825	0.391793	0.639344	0.639984	1.55738	2.37044
ENSG00000123159|-|13.6.0.0|ENST00000586027	0.0353651	1.386	0.17325	0.663781	97	0.0387801	1.77281	0.214	0.999	0.173	1.95436	1.0644	0.0248963	0.116338	0.406639	0.407046	1.52282	8.80244	2.03292	1.10732	0.0452675	0.21153	0.465021	0.465486	1.52263	8.80135
ENSG00000105135|-|17.2.1.0|ENST00000263383	0.0472985	2.305	0.144063	0.625163	91	0.0389865	1.63271	0.141	1.896	0.268	3.11111	1.39406	0	0	1.5848	0.835863	1.52632	5.69521	3.05682	1.36932	0.0340909	0.241779	1.21591	0.641302	1.80682	6.74186
ENSG00000011243|-|40.9.0.0|ENST00000680649	-0.0140882	2.002	0.133467	0.601399	95.5	0.0454156	0.642472	0.107	1.836	0.059	0.888889	0.454985	0	0	0.888889	0.484144	0	0	1.33333	0.682477	0.277778	2.59605	1.05556	0.574921	0	0
ENSG00000214046|-|20.9.2.0|ENST00000487416	0.0397659	1.36	0.272	0.458088	89	0.0514071	1.26226	0.034	0.225	1.101	2.17568	1.62531	0	0	0.027027	0.12012	2.14865	1.95154	2.42667	1.81288	0.04	1.17647	0.08	0.355556	2.30667	2.09507
ENSG00000214046|-|20.11.1.0|ENST00000597711	-0.0672391	1.075	0.26875	0.47814	110	0.0803143	0.428593	0.034	0.147	0.894	1.63636	1.31052	0	0	0	0	1.63636	1.83038	1.72727	1.38333	0.0909091	2.6738	0	0	1.63636	1.83038
ENSG00000214046|-|20.9.2.1|ENST00000487416	-0.0385169	0.94	0.188	0.487234	110.5	0.0775397	1.34144	0.034	0.225	0.681	1.47191	1.58801	0.011236	0.330469	0.0224719	0.0998752	1.4382	2.1119	2.08889	2.25412	0.0111111	0.326797	0.144444	0.641975	1.93333	2.83896
ENSG00000214046|-|20.11.1.1|ENST00000597711	0.127017	0.834	0.2085	0.490408	134	0.0654306	0.68823	0.034	0.147	0.653	1.84211	2.22392	0	0	0	0	1.84211	2.82099	2.1	2.53287	0	0	0.05	0.340136	2.05	3.13936
ENSG00000053501|+|10.2.0.0|ENST00000263897	0.00532548	0.845	0.105625	0.582249	72.5	0.0698889	1.1032	0.049	0.777	0.019	0.52	0.639669	0	0	0.5	0.643501	0.02	1.05263	0.557692	0.686472	0	0	0.538462	0.693001	0.0192308	1.01215
ENSG00000160113|-|2.1.1.0|ENST00000291442	0.0993629	2.383	0.59575	0.712128	109	0.0689292	2.00525	0.699	1.212	0.472	5.81818	2.54698	0.506143	0.724095	1.40295	1.15755	3.90909	8.28197	6.87952	3.00962	0.549398	0.785977	1.66265	1.37182	4.66747	9.88871
ENSG00000130313|+|6.3.1.0|ENST00000252603	-0.0100679	1.008	0.2016	0.65873	95.5	0.0511514	1.88551	0.024	0.774	0.21	1.02244	1.02974	0	0	0.477564	0.617008	0.544872	2.59463	1.26349	1.27261	0	0	0.561905	0.725975	0.701587	3.34089
ENSG00000130479|+|21.2.1.0|ENST00000324096	0.320468	3.288	0.469714	0.680353	112	0.0830424	1.30101	0.023	3.177	0.088	11.1875	3.42954	0	0	11.1625	3.51353	0.025	0.284091	13.8537	4.24674	0	0	13.6585	4.29919	0.195122	2.21729
ENSG00000105655|-|17.9.0.0|ENST00000577820	0.143705	1.466	0.162889	0.636426	127.5	0.0504317	0.466381	0.032	0.138	1.296	2.16667	1.32491	0	0	0.166667	1.20773	2	1.54321	3.08333	1.88545	0	0	0.0833333	0.603865	3	2.31481
ENSG00000105655|-|17.3.1.0|ENST00000457269	-0.0854056	1.703	0.1703	0.641809	94	-0.000285466	0.466381	0.084	1.512	0.107	1.16667	0.687859	0	0	1.08333	0.71649	0.0833333	0.778816	2	1.17919	0	0	1.91667	1.26764	0.0833333	0.778816
ENSG00000006015|+|8.3.1.0|ENST00000358607	-0.0203735	0.767	0.1534	0.680574	83	0.0825836	1.62525	0.004	0.603	0.16	0.349112	0.466835	0	0	0.254438	0.421953	0.0946746	0.591716	0.540698	0.723358	0	0	0.401163	0.665278	0.139535	0.872093
ENSG00000006015|+|8.2.1.0|ENST00000450195	-0.0593796	0.702	0.1404	0.675214	66	-0.023893	1.0593	0.006	0.537	0.159	0.191489	0.281937	0	0	0.12766	0.237727	0.0638298	0.401445	0.404255	0.595201	0	0	0.255319	0.475455	0.148936	0.936705
ENSG00000105696|+|5.2.0.0|ENST00000262817	-0.0376922	1.621	0.202625	0.644047	108	-0.0288699	0.3872	0.089	1.026	0.506	0.9	0.566751	0	0	0.6	0.584795	0.3	0.592885	1.2	0.755668	0	0	0.9	0.877193	0.3	0.592885
ENSG00000105669|-|11.1.1.0|ENST00000262812	-0.0395537	1.131	0.1131	0.628647	99.5	0.0277363	2.37798	0.039	0.924	0.168	0.412253	0.373985	0.00934579	0.239636	0.364486	0.394465	0.0384216	0.2287	0.649642	0.589524	0.00715015	0.183337	0.579162	0.626799	0.0633299	0.376964
ENSG00000105669|-|11.7.0.0|ENST00000351079	0.00283312	0.907	0.100778	0.632856	105	0.0294979	1.04041	0.027	0.771	0.109	0.522727	0.548481	0.0681818	2.52525	0.295455	0.38321	0.159091	1.45955	0.644444	0.676227	0.0222222	0.823045	0.377778	0.489984	0.244444	2.24261
ENSG00000105669|-|11.3.1.0|ENST00000349893	-0.0489462	0.948	0.105333	0.627637	86	-0.0147692	0.98926	0.015	0.768	0.165	0.35	0.371589	0	0	0.3	0.390625	0.05	0.30303	0.7	0.743179	0	0	0.575	0.748698	0.125	0.757576
ENSG00000105671|+|16.2.1.0|ENST00000247003	-0.0438096	1.793	0.137923	0.615728	95	0.0514372	1.88413	0.027	1.449	0.317	0.763754	0.433731	0	0	0.472492	0.326081	0.291262	0.918808	0.942675	0.53538	0.00636943	0.235905	0.563694	0.389023	0.372611	1.17543
ENSG00000051128|-|12.3.1.0|ENST00000392351	0.0059746	1.56	0.156	0.662179	120	0.0641789	0.501143	0.234	1.083	0.243	1	0.653496	0.0769231	0.328731	0.769231	0.710278	0.153846	0.633112	1.23077	0.804303	0.0769231	0.328731	1	0.923361	0.153846	0.633112
ENSG00000064490|+|17.8.1.0|ENST00000392324	0.0632955	1.059	0.132375	0.600567	89	0.0480231	1.22605	0.198	0.711	0.15	1.07812	1.05172	0.109375	0.552399	0.265625	0.373594	0.703125	4.6875	1.14493	1.11841	0.0144928	0.0731957	0.347826	0.489207	0.782609	5.21739
ENSG00000064490|+|17.5.0.0|ENST00000407360	0.0607774	1.212	0.134667	0.612211	80	0.05607	1.2323	0.346	0.78	0.086	1	0.884423	0.0869565	0.251319	0.333333	0.42735	0.57971	6.74082	1.02857	0.908426	0.0571429	0.165153	0.342857	0.43956	0.628571	7.30897
ENSG00000105705|-|16.2.1.1|ENST00000247001	-0.0250318	2.083	0.148786	0.577052	107.5	0.118844	1.11959	0.013	1.935	0.135	1.22222	0.590736	0	0	0.944444	0.488085	0.277778	2.05761	1.64815	0.796599	0	0	1.40741	0.727342	0.240741	1.78326
ENSG00000172687|+|8.2.1.0|ENST00000380870	0.055683	1.142	0.2284	0.420315	127	-0.00156706	0.78514	0.149	0.351	0.642	0.458333	0.436803	0	0	0.208333	0.593542	0.25	0.389408	0.68	0.645921	0	0	0.28	0.797721	0.4	0.623053
ENSG00000153896|-|7.5.1.0|ENST00000588760	0.170194	0.948	0.316	0.570675	92.5	0.0925265	0.905714	0.359	0.246	0.343	0.870968	0.966945	0.322581	0.898553	0.290323	1.18017	0.258065	0.752375	1	1.11978	0.424242	1.18173	0.181818	0.739098	0.393939	1.14851
ENSG00000126254|+|8.2.1.0|ENST00000262633	0.0371235	1.692	0.1692	0.649527	106	0.0865314	1.97379	0.118	1.44	0.134	0.307292	0.187263	0.0677083	0.573799	0.229167	0.159144	0.0104167	0.0777363	0.665803	0.405745	0.111399	0.944059	0.505181	0.35082	0.0492228	0.367334
ENSG00000126254|+|8.1.1.0|ENST00000588161	0.0061574	1.609	0.178778	0.650093	120	0.121354	0.533328	0.124	1.35	0.135	0.214286	0.140076	0	0	0.214286	0.15873	0	0	1.14286	0.74707	0.214286	1.72811	0.714286	0.529101	0.214286	1.5873
ENSG00000205155|+|3.3.1.1|ENST00000587708	0.00349352	0.607	0.15175	0.556837	92.5	0.0441212	2.01864	0.146	0.303	0.158	0.305489	0.502957	0.0405728	0.277896	0.109785	0.362327	0.155131	0.981843	0.307512	0.506388	0.0610329	0.418033	0.103286	0.340879	0.143192	0.906282
ENSG00000205155|+|3.2.1.0|ENST00000222266	0.032175	0.603	0.15075	0.565506	71	-0.0183264	0.802173	0.14	0.303	0.16	0.230769	0.402982	0	0	0	0	0.230769	1.44231	0.192308	0.335818	0	0	0.0384615	0.126936	0.153846	0.961538
ENSG00000105290|+|13.4.0.0|ENST00000652533	-0.100337	2.342	0.137765	0.620837	116	0.0286488	0.165351	0.041	1.95	0.351	1.16667	0.489579	0	0	1.16667	0.598291	0	0	2	0.839278	0.333333	8.13008	1.5	0.769231	0.166667	0.474834
ENSG00000105290|+|13.3.0.0|ENST00000221891	-0.0653945	2.37	0.139412	0.622785	155	0.0660967	0.29029	0.063	1.953	0.354	1	0.42019	0.25	3.96825	0.625	0.32002	0.125	0.353107	1.375	0.577761	0	0	1.25	0.640041	0.125	0.353107
ENSG00000167641|-|5.1.1.0|ENST00000301242	0.0555668	0.56	0.14	0.641071	90	0.0337354	1.80716	0.035	0.441	0.084	0.277992	0.453649	0.023166	0.661886	0.243243	0.551572	0.011583	0.137893	0.360153	0.587162	0.0268199	0.766284	0.287356	0.651602	0.045977	0.547345
ENSG00000105202|-|11.1.1.0|ENST00000221801	-0.00530281	1.125	0.125	0.572444	78	0.0507525	2.82905	0.079	0.963	0.083	0.343534	0.312448	0.0142077	0.179844	0.299454	0.310959	0.0298725	0.35991	0.609262	0.554143	0.040521	0.512924	0.460203	0.477884	0.108538	1.30769
ENSG00000160410|+|29.5.1.0|ENST00000291842	-0.0767361	2.341	0.130056	0.623238	127	0.0718088	1.37397	0.027	2.121	0.193	1.28421	0.552912	0	0	1.08421	0.511179	0.2	1.03627	1.41237	0.608559	0	0	1.13402	0.534663	0.278351	1.44223
ENSG00000123815|-|45.24.0.0|ENST00000678467	-0.0297444	2.273	0.162357	0.622085	78	0.0120624	0.59132	0.117	1.632	0.524	1.93333	0.904864	0	0	1.26667	0.776144	0.666667	1.27226	2.5	1.16983	0	0	1.75	1.0723	0.75	1.4313
ENSG00000123815|-|45.33.0.0|ENST00000324464	-0.00521228	2.443	0.162867	0.623823	95	0.0517751	0.59132	0.303	1.632	0.508	3.1875	1.38047	0.4375	1.44389	1.5625	0.957414	1.1875	2.3376	3.25	1.40754	0.125	0.412541	2	1.22549	1.125	2.21457
ENSG00000077312|+|11.6.1.0|ENST00000243563	0.0254255	1.277	0.212833	0.5787	111	0.063742	2.2611	0.206	0.846	0.225	0.383673	0.304356	0.254422	1.23506	0.111565	0.131873	0.0176871	0.0786092	0.470509	0.373429	0.308311	1.49666	0.134048	0.158449	0.0281501	0.125112
ENSG00000105329|-|6.2.1.1|ENST00000221930	-0.00962938	2.189	0.312714	0.668799	113	0.0449216	1.20011	0.878	1.17	0.141	3.67692	1.89753	2.6	2.96128	0.953846	0.815253	0.123077	0.872886	3.96923	2.04838	2.72308	3.10145	1.04615	0.894149	0.2	1.41844
ENSG00000123810|-|4.1.1.0|ENST00000243578	0.232267	1.007	0.25175	0.614697	86	0.0793373	0.748928	0.196	0.525	0.286	3.52174	3.54036	0.217391	1.10914	0.869565	1.65631	2.43478	8.51323	4.08696	4.10857	0.304348	1.5528	0.826087	1.5735	2.95652	10.3375
ENSG00000077348|-|6.2.1.0|ENST00000221233	-0.00268133	0.998	0.166333	0.607214	77	0.0333552	1.98599	0.031	0.705	0.262	0.408163	0.417275	0	0	0.265306	0.376321	0.142857	0.545256	0.522727	0.534504	0.00505051	0.16292	0.411616	0.583853	0.106061	0.404811
ENSG00000077348|-|6.4.0.0|ENST00000596905	0.0500702	0.826	0.1652	0.628329	63	0.0462195	0.29029	0.014	0.591	0.221	0.5	0.580804	0	0	0.375	0.634518	0.125	0.565611	0.375	0.435603	0	0	0.375	0.634518	0	0
ENSG00000105372|+|8.2.2.1|ENST00000598742	-0.0224093	0.512	0.0853333	0.576172	82	0.0279944	3.6222	0.035	0.435	0.042	0.150895	0.304298	0.000235405	0.00672585	0.132533	0.304673	0.0181262	0.431576	0.172852	0.348584	0.000757355	0.0216387	0.142033	0.326513	0.0300612	0.715742
ENSG00000105372|+|8.5.0.0|ENST00000221975	0.193963	0.5	0.0833333	0.574	73	-0.00464295	0.501143	0.245	0.213	0.042	0.0769231	0.157828	0	0	0.0769231	0.361141	0	0	0.461538	0.94697	0.0769231	0.313972	0.230769	1.08342	0.153846	3.663
ENSG00000105372|+|8.3.1.0|ENST00000600467	-0.0105225	0.668	0.111333	0.63024	70	0.0344373	1.78165	0.191	0.435	0.042	0.236735	0.386165	0.0408163	0.213698	0.17551	0.403472	0.0204082	0.485909	0.278226	0.453891	0.0564516	0.295558	0.21371	0.491287	0.00806452	0.192012
ENSG00000105372|+|8.7.1.0|ENST00000593863	-0.100406	0.526	0.0876667	0.587452	64	0.0199299	0.955402	0.049	0.435	0.042	0.194444	0.327715	0.0833333	1.70068	0.0833333	0.191571	0.0277778	0.661376	0.162162	0.274173	0.027027	0.551572	0.108108	0.248524	0.027027	0.643501
ENSG00000105409|-|14.2.1.0|ENST00000648268	-0.193312	3.551	0.154391	0.598705	102	-0.0111161	0.165351	0.154	3.039	0.358	1.83333	0.52366	0	0	1.83333	0.603269	0	0	2.66667	0.761687	0	0	2.16667	0.712954	0.5	1.39665
ENSG00000105723|-|40.2.1.0|ENST00000222330	0.0166107	2.193	0.199364	0.614683	122	0.0637656	2.0021	0.137	1.449	0.607	0.93643	0.433549	0.132029	0.963718	0.618582	0.426903	0.185819	0.306127	1.16302	0.538756	0.170316	1.24318	0.649635	0.448333	0.343066	0.565182
ENSG00000188368|+|4.2.0.0|ENST00000341747	0.00468543	1.523	0.507667	0.627708	71	0.0443013	0.232298	0.378	1.068	0.077	3.42857	2.37271	1.28571	3.40136	1.85714	1.7389	0.285714	3.71058	3.85714	2.6693	1.14286	3.02343	2.42857	2.27394	0.285714	3.71058
ENSG00000073050|-|10.1.1.0|ENST00000262887	0.0241554	2.052	0.120706	0.585283	101.5	0.0880702	1.48411	0.069	1.899	0.084	0.72	0.355793	0	0	0.72	0.379147	0	0	0.536	0.264868	0	0	0.536	0.282254	0	0
ENSG00000131116|-|3.1.2.1|ENST00000300811	0.0131083	0.923	0.307667	0.644637	112	0.0477343	2.0593	0.202	0.564	0.157	0.35546	0.372354	0.0706638	0.349821	0.162741	0.288548	0.122056	0.777425	0.242553	0.254181	0.0404255	0.200126	0.13617	0.241437	0.0659574	0.420111
ENSG00000130202|+|7.1.1.0|ENST00000252485	0.136737	2.112	0.352	0.649621	115	0.0749702	1.50114	0.351	1.437	0.324	7.40769	3.79738	0.0692308	0.197239	2.11538	1.47208	5.22308	16.1206	8.43077	4.32183	0.0538462	0.153408	2.41538	1.68085	5.96154	18.3998
ENSG00000104853|+|12.4.1.0|ENST00000337392	-0.0713315	2.47	0.176429	0.604049	101	0.0339667	1.93743	0.016	2.007	0.447	1.75143	0.715556	0	0	1.17143	0.583671	0.58	1.29754	2.02542	0.827487	0	0	1.23729	0.616486	0.788136	1.76317
ENSG00000012061|-|23.1.1.1|ENST00000300853	-0.0298998	1.078	0.1078	0.602968	81	0.0285433	1.0774	0.144	0.891	0.043	0.428571	0.401891	0.0816327	0.566893	0.346939	0.389381	0	0	0.44898	0.421028	0.0408163	0.283447	0.408163	0.458096	0	0
ENSG00000012061|-|23.5.0.0|ENST00000340192	0.0918158	0.949	0.105444	0.606955	99	0.111807	0.78514	0.066	0.819	0.064	0.44	0.443602	0.04	0.606061	0.4	0.4884	0	0	0.24	0.241965	0	0	0.24	0.29304	0	0
ENSG00000012061|-|23.8.0.0|ENST00000589165	0.0170388	1.453	0.1453	0.587749	121	0.138126	0.849598	0.552	0.891	0.01	0.37931	0.363636	0.103448	0.187406	0.275862	0.30961	0	0	0.689655	0.661157	0.103448	0.187406	0.551724	0.619219	0.0344828	3.44828
ENSG00000125753|+|14.2.1.0|ENST00000245932	0.0448412	2.242	0.172462	0.595897	117.5	0.0742868	1.27929	0.293	1.14	0.809	0.782051	0.345985	0.307692	1.05014	0.24359	0.213675	0.230769	0.285252	1.05128	0.465095	0.435897	1.4877	0.25641	0.224921	0.358974	0.443726
ENSG00000125746|-|31.2.1.0|ENST00000245925	-0.0653945	2.234	0.117579	0.581916	144.5	0.0708438	0.29029	0.021	1.947	0.266	0.625	0.282406	0	0	0.5	0.256805	0.125	0.469925	0.375	0.169444	0	0	0.375	0.192604	0	0
ENSG00000170604|-|1.1.1.0|ENST00000302165	0.39762	2.534	2.534	0.685478	105	0.161812	1.73938	0.367	1.752	0.415	10.3486	4.19481	1.0367	2.82479	8.92202	5.09248	0.389908	0.939538	11.4062	4.62718	1.16071	3.16271	9.72321	5.54978	0.522321	1.25861
ENSG00000176182|-|2.1.1.0|ENST00000322217	0.298404	1.896	0.632	0.658228	104	0.106458	1.36492	0.096	1.197	0.603	3.21277	1.71264	0	0	2.42553	2.02634	0.787234	1.30553	4.03158	2.14913	0.0421053	0.438596	2.64211	2.20727	1.34737	2.23444
ENSG00000011485|+|15.1.1.1|ENST00000012443	-0.0246976	1.999	0.153769	0.58079	127	0.0539109	2.0593	0.01	1.497	0.492	0.815846	0.408556	0	0	0.633833	0.423402	0.182013	0.369945	0.882979	0.442188	0	0	0.731915	0.488921	0.151064	0.30704
ENSG00000197380|-|3.1.1.0|ENST00000391916	0.0677853	2.939	0.73475	0.672678	88	0.00975262	0.563291	0.118	1.887	0.934	3.85714	1.38753	0	0	2.14286	1.13559	1.71429	1.83542	4.4	1.58216	0	0	1.93333	1.02455	2.46667	2.64097
ENSG00000130751|+|13.1.0.0|ENST00000602212	0.0505116	2.1	0.175	0.694762	107	0.0420924	0.617649	0.203	1.77	0.127	2.58824	1.24876	0	0	1.23529	0.697906	1.35294	10.6531	2.64706	1.27714	0	0	1.41176	0.797607	1.23529	9.72673
ENSG00000130748|-|1.1.1.0|ENST00000253047	-0.0114361	0.655	0.218333	0.722137	77	0.0145858	2.14231	0.01	0.564	0.081	1.15098	1.82337	0	0	0.168739	0.299182	0.982238	12.1264	1.54321	2.44454	0	0	0.271605	0.481569	1.2716	15.6988
ENSG00000118162|-|9.1.1.0|ENST00000338134	-0.0976602	1.636	0.136333	0.608191	93.5	-0.00480547	1.01045	0.059	1.308	0.269	0.780488	0.484064	0.0731707	1.24018	0.634146	0.484821	0.0731707	0.27201	1.07143	0.66455	0.0238095	0.403551	0.952381	0.72812	0.0952381	0.354045
ENSG00000105373|+|13.1.1.0|ENST00000246802	0.032807	1.504	0.115692	0.642287	69	0.0960088	2.37665	0.014	1.434	0.056	0.494759	0.334032	0	0	0.483229	0.336979	0.0115304	0.2059	0.440574	0.297527	0.0163934	1.17096	0.422131	0.294373	0.00204918	0.0365925
ENSG00000105486|-|36.1.1.0|ENST00000263274	-0.0560782	3.125	0.111607	0.59904	98	-0.0130937	1.24453	0.161	2.757	0.207	1.73611	0.558355	0.194444	1.20773	1.18056	0.428203	0.361111	1.7445	1.75	0.562822	0.111111	0.690131	1.08333	0.392939	0.555556	2.68384
ENSG00000105486|-|36.8.1.0|ENST00000699866	0.000134624	3.124	0.111571	0.601472	104	0.0133778	0.943502	0.173	2.754	0.197	1.65714	0.533986	0.142857	0.825764	1.14286	0.414981	0.371429	1.88542	1.83333	0.590874	0.111111	0.642261	1.27778	0.463972	0.444444	2.25606
ENSG00000105447|+|3.2.3.1|ENST00000253237	0.14803	1.671	0.238714	0.625972	112	0.149367	1.04996	0.023	1.338	0.31	6.04545	3.7001	0	0	1.93182	1.44381	4.11364	13.2698	6.57778	4.02508	0	0	1.93333	1.44494	4.64444	14.9821
ENSG00000105443|+|14.3.1.0|ENST00000391881	0.132997	1.546	0.128833	0.599612	103.5	0.0686163	0.89235	0.187	0.876	0.483	1	0.656774	0	0	0.40625	0.463756	0.59375	1.2293	1.03125	0.677298	0	0	0.40625	0.463756	0.625	1.294
ENSG00000105443|+|14.7.1.1|ENST00000452733	0.135621	1.512	0.126	0.593915	97	0.157799	0.978265	0.139	1.197	0.176	0.794872	0.525664	0.025641	0.184468	0.641026	0.535527	0.128205	0.728438	1.66667	1.1022	0.025641	0.184468	1.25641	1.04963	0.384615	2.18531
ENSG00000105516|-|5.1.2.1|ENST00000222122	0.24197	1.638	0.4095	0.663004	104	0.108299	0.931268	0.385	0.975	0.278	2.47059	1.52855	1.17647	3.05577	0.441176	0.452489	0.852941	3.06813	3.57143	2.22246	1.31429	3.41373	0.514286	0.527473	1.74286	6.26927
ENSG00000087088|+|12.2.1.0|ENST00000345358	-0.0289191	0.795	0.1325	0.607547	118	0.0170397	1.8481	0.054	0.576	0.165	1.41549	1.85371	0.00352113	0.0652061	0.514085	0.892508	0.897887	5.44174	1.75694	2.30156	0.00347222	0.0643004	0.760417	1.32017	0.993056	6.01852
ENSG00000087086|+|1.1.2.0|ENST00000331825	-0.033593	0.871	0.21775	0.560276	82	0.0136515	3.02619	0.199	0.525	0.147	0.252987	0.30002	0.0925275	0.464962	0.119232	0.227108	0.0412275	0.280459	0.455882	0.541563	0.15671	0.787485	0.137178	0.261292	0.161994	1.102
ENSG00000161618|+|9.1.2.1|ENST00000293350	0.0274499	2.638	0.155176	0.673237	108.5	0.034361	1.1032	0.107	2.406	0.125	1.98077	0.76263	0.0192308	0.179727	1.07692	0.447599	0.884615	7.07692	2.30769	0.888501	0.0192308	0.179727	1.34615	0.559499	0.942308	7.53846
ENSG00000104870|+|21.6.1.0|ENST00000426395	-0.0750788	1.559	0.259833	0.624118	90.5	-0.0126083	0.918679	0.247	1.095	0.217	0.882353	0.618965	0	0	0.588235	0.537201	0.294118	1.35538	0.911765	0.639597	0.0588235	0.238152	0.647059	0.590921	0.205882	0.948767
ENSG00000142546|-|17.1.1.1|ENST00000596358	0.0459707	0.989	0.109889	0.628918	81	0.113621	2.04041	0.043	0.903	0.043	0.434978	0.446456	0	0	0.410314	0.45439	0.0246637	0.573574	0.466667	0.478984	0.00888889	0.206718	0.415556	0.460194	0.0422222	0.981912
ENSG00000142546|-|17.2.1.0|ENST00000339093	0.0674783	1	0.111111	0.629	66.5	0.119622	0.729623	0.045	0.912	0.043	0.363636	0.369413	0	0	0.363636	0.398724	0	0	0.181818	0.184706	0	0	0.181818	0.199362	0	0
ENSG00000126456|-|34.7.0.0|ENST00000601291	0.0940582	1.556	0.1945	0.613753	48	0.0666467	0.341442	0.18	1.356	0.02	1.66667	1.09027	0.111111	0.617284	1.44444	1.06522	0.111111	5.55556	1.88889	1.23564	0.222222	1.23457	1.55556	1.14716	0.111111	5.55556
ENSG00000126456|-|34.4.1.0|ENST00000377139	0.171895	1.595	0.199375	0.613166	96	0.0635713	1.23846	0.235	1.281	0.079	1.90141	1.24431	0.197183	0.839077	1.5493	1.20944	0.15493	1.96113	2.52113	1.64986	0.394366	1.67815	2.04225	1.59427	0.084507	1.06971
ENSG00000126456|-|34.13.0.0|ENST00000599144	0.0227177	1.117	0.186167	0.628469	110	0.146353	0.466381	0.202	0.843	0.072	1.25	1.06876	0.166667	0.825083	1.08333	1.28509	0	0	1.83333	1.56751	0.0833333	0.412541	1.75	2.07592	0	0
ENSG00000126456|-|34.2.0.0|ENST00000377135	0.159029	1.442	0.206	0.60749	70	0.0679562	0.428593	0.518	0.843	0.081	1.36364	1.00969	0.0909091	0.1755	1.27273	1.50976	0	0	1.72727	1.27894	0.181818	0.351	1.54545	1.83328	0	0
ENSG00000104973|+|8.2.1.0|ENST00000312865	-0.0416265	2.332	0.129556	0.653945	108	0.0255174	1.42859	0.053	2.241	0.038	0.514019	0.223174	0	0	0.514019	0.22937	0	0	0.663636	0.288128	0	0	0.654545	0.292077	0.00909091	0.239234
ENSG00000039650|-|31.12.0.0|ENST00000596014	0.0768335	1.665	0.104063	0.63964	98.5	0.0547037	0.943502	0.082	1.563	0.02	0.833333	0.508889	0	0	0.833333	0.533163	0	0	1.11111	0.678518	0	0	1.08333	0.693112	0.0277778	1.38889
ENSG00000039650|-|31.3.1.0|ENST00000322344	-0.0127992	1.731	0.101824	0.642403	80	0.0473548	1.17959	0.121	1.563	0.047	0.532258	0.312012	0.016129	0.133298	0.483871	0.309578	0.0322581	0.686342	0.822581	0.482201	0.0322581	0.266596	0.774194	0.495325	0.016129	0.343171
ENSG00000204673|-|10.4.0.0|ENST00000391832	-0.145009	1.911	0.3822	0.637363	101	0.0704745	0.563291	0.262	0.768	0.881	2.2	1.1442	1	3.81679	0.533333	0.694444	0.666667	0.756716	3.06667	1.59495	1.2	4.58015	1.06667	1.38889	0.8	0.908059
ENSG00000213024|-|29.7.0.0|ENST00000597029	0.219717	2.573	0.857667	0.587641	121.5	0.149284	0.834358	0.403	1.566	0.604	11	3.38797	0.0714286	0.177242	9.21429	5.88396	1.71429	2.83822	12.9286	3.98196	0.178571	0.443105	10.6071	6.7734	2.14286	3.54778
ENSG00000161677|-|8.1.1.0|ENST00000598418	0.00535094	0.834	0.1668	0.682254	78	0.0431624	1.17253	0.092	0.564	0.178	0.508197	0.603583	0	0	0.360656	0.639461	0.147541	0.828882	0.639344	0.759346	0	0	0.393443	0.697593	0.245902	1.38147
ENSG00000161677|-|8.3.1.0|ENST00000595669	-0.00500687	0.733	0.18325	0.690314	74	0.0236343	0.849598	0.121	0.438	0.174	0.758621	1.03984	0.0344828	0.284981	0.448276	1.02346	0.275862	1.58541	0.724138	0.992579	0.0344828	0.284981	0.37931	0.866005	0.310345	1.78359
ENSG00000161677|-|8.2.0.0|ENST00000601423	0.0150067	0.802	0.1604	0.680798	98.5	0.0793441	0.563291	0.06	0.564	0.178	0.866667	1.00596	0	0	0.533333	0.945626	0.333333	1.87266	0.733333	0.851196	0	0	0.466667	0.827423	0.266667	1.49813
ENSG00000142544|-|1.1.2.1|ENST00000421832	0.401747	1.214	0.404667	0.752059	101	0.171181	1.47711	0.084	1.044	0.086	2.22131	1.86778	0	0	1.60656	1.53885	0.614754	7.1483	2.49593	2.09906	0	0	2.02439	1.93907	0.471545	5.48308
ENSG00000170906|+|14.3.1.0|ENST00000391762	-0.043552	0.435	0.087	0.6	85	-0.00169258	0.767411	0.027	0.216	0.192	0.125	0.29827	0	0	0.0833333	0.385802	0.0416667	0.217014	0.166667	0.397693	0.0416667	1.54321	0.0416667	0.192901	0.0833333	0.434028
ENSG00000170906|+|14.4.0.0|ENST00000451517	0.0363962	0.445	0.089	0.597753	120	0.0618439	0.3872	0.024	0.195	0.226	0.1	0.232288	0	0	0	0	0.1	0.442478	0.3	0.696864	0	0	0.1	0.512821	0.2	0.884956
ENSG00000088038|+|15.2.1.0|ENST00000221232	-0.0201714	2.818	0.156556	0.61462	115	0.0564432	1.40839	0.282	2.259	0.277	1.17308	0.419276	0.0480769	0.170486	0.807692	0.357544	0.317308	1.14552	1.69524	0.60584	0.0761905	0.270179	1.28571	0.569152	0.333333	1.20337
ENSG00000129991|-|10.4.0.0|ENST00000588882	-0.0192235	0.669	0.1338	0.588939	46	-0.0120401	0.232298	0.048	0.555	0.066	0	0	0	0	0	0	0	0	0.142857	0.19658	0.142857	2.97619	0	0	0	0
ENSG00000133265|-|9.1.2.0|ENST00000433386	0.0155208	1.635	0.204375	0.638532	99.5	0.0861942	1.21327	0.17	1.077	0.388	0.80303	0.496943	0.166667	0.980392	0.30303	0.281365	0.333333	0.859107	0.895522	0.554339	0.104478	0.614574	0.567164	0.526615	0.223881	0.577012
ENSG00000133265|-|9.3.0.0|ENST00000587922	0.0169517	1.449	0.207	0.648033	78	0.0251984	1.0593	0.248	1.077	0.124	0.477273	0.336334	0.0227273	0.0916422	0.363636	0.337638	0.0909091	0.733138	0.87234	0.619569	0.0638298	0.257378	0.617021	0.572907	0.191489	1.54427
ENSG00000133265|-|9.1.2.1|ENST00000433386	-0.0188649	1.489	0.186125	0.650101	87	0.0491777	1.68605	0.17	1.077	0.242	0.556122	0.372103	0.107143	0.630252	0.280612	0.26055	0.168367	0.695733	0.758794	0.507886	0.120603	0.70943	0.532663	0.494581	0.105528	0.436065
ENSG00000108107|+|12.4.1.0|ENST00000558815	0.0335796	0.616	0.1232	0.532468	64.5	-0.00210774	0.68823	0.042	0.507	0.067	0.25	0.441852	0	0	0.15	0.295858	0.1	1.49254	0.3	0.530223	0	0	0.2	0.394477	0.1	1.49254
ENSG00000108106|-|4.1.1.1|ENST00000264552	0.138583	1.018	0.2545	0.657171	86	0.0257933	2.92628	0.199	0.666	0.153	0.485212	0.483526	0.031918	0.160392	0.36896	0.553995	0.0843338	0.551201	0.658762	0.65671	0.0216888	0.108989	0.426836	0.640895	0.210237	1.3741
ENSG00000173581|+|9.3.1.0|ENST00000308964	0.0686221	1.546	0.257667	0.668176	105.5	0.0253651	1.21327	0.288	0.84	0.418	1.10606	0.759831	0.0454545	0.157828	0.409091	0.487013	0.651515	1.55865	1.61194	1.10661	0.104478	0.362769	0.522388	0.621891	0.985075	2.35664
ENSG00000173581|+|9.6.0.0|ENST00000588740	0.028023	1.404	0.234	0.654558	115	0.0321659	0.232298	0.146	0.84	0.418	1.14286	0.807265	0	0	0.428571	0.510204	0.714286	1.70882	1.71429	1.2109	0.142857	0.978474	0.857143	1.02041	0.714286	1.70882
ENSG00000173581|+|9.7.0.0|ENST00000591578	0.125787	1.592	0.265333	0.657035	116	0.0583724	0.428593	0.334	0.84	0.418	1.54545	0.941359	0.181818	0.544366	1	1.19048	0.363636	0.869943	1.72727	1.05211	0.0909091	0.272183	1.09091	1.2987	0.545455	1.30492
ENSG00000173581|+|9.5.1.0|ENST00000586790	0.0799466	2.093	0.4186	0.672241	119	0.0563672	1.13539	0.835	0.84	0.418	1.125	0.652539	0.160714	0.192472	0.464286	0.552721	0.5	1.19617	1.33929	0.776832	0.107143	0.128315	0.625	0.744048	0.607143	1.45249
ENSG00000142409|-|3.1.1.0|ENST00000610935	0.214068	1.94	0.646667	0.703608	87.5	0.0817169	1.77102	0.134	1.146	0.66	2.82083	1.46968	0.129167	0.96393	0.6875	0.599913	2.00417	3.03662	3.32231	1.7322	0.103306	0.770939	0.991736	0.865389	2.22727	3.37466
ENSG00000167685|+|15.4.1.0|ENST00000337080	0.174006	1.943	0.3886	0.687082	113	0.1102	1.46638	0.267	0.981	0.695	1.82353	0.955371	0.218487	0.818305	0.621849	0.633893	0.983193	1.41467	1.69167	0.887121	0.341667	1.27965	0.625	0.637105	0.725	1.04317
ENSG00000167685|+|15.7.1.0|ENST00000592949	0.154513	1.906	0.3812	0.687303	109.5	0.136564	1.01045	0.233	0.978	0.695	1.70732	0.895473	0.195122	0.837433	0.658537	0.67335	0.853659	1.22829	2.2619	1.18689	0.333333	1.43062	1.02381	1.04684	0.904762	1.30182
ENSG00000083845|+|9.4.1.0|ENST00000196551	-0.0237755	0.741	0.1235	0.580297	78	0.0315521	3.40386	0.072	0.612	0.057	0.196088	0.270764	0.00710393	0.0986657	0.181491	0.296554	0.00749319	0.131459	0.28504	0.393601	0.0110779	0.15386	0.272132	0.44466	0.00183027	0.0321099
ENSG00000083845|+|9.3.1.0|ENST00000598098	0.0127957	0.536	0.1072	0.597015	91	0.0408569	1.52074	0.077	0.402	0.057	0.206107	0.401338	0	0	0.198473	0.493715	0.00763359	0.133923	0.255639	0.497869	0.0075188	0.0976467	0.24812	0.617215	0	0
ENSG00000188290|-|5.2.1.0|ENST00000304952	0.0286046	0.885	0.22125	0.737853	101	0.0378796	1.73159	0.124	0.663	0.098	1.01835	1.18201	0.00458716	0.0369932	0.197248	0.297508	0.816514	8.33177	1.28507	1.49178	0.0135747	0.109473	0.21267	0.320769	1.05882	10.8043
ENSG00000188290|-|5.1.1.0|ENST00000428771	0.169625	1.04	0.346667	0.739423	57	-0.02452	0.999984	0.199	0.741	0.1	0.97561	1.05722	0	0	0.317073	0.427899	0.658537	6.58537	1.17073	1.26867	0.0243902	0.122564	0.292683	0.394984	0.853659	8.53659
ENSG00000188290|-|5.4.0.0|ENST00000484667	-0.0216527	0.667	0.222333	0.745127	124	0.0728484	1.50114	0.008	0.567	0.092	0.852713	1.10533	0.00775194	0.968992	0.20155	0.355468	0.643411	6.9936	0.930769	1.20648	0.0307692	3.84615	0.138462	0.2442	0.761538	8.27759
ENSG00000176022|+|1.1.3.1|ENST00000379198	0.179749	1.493	1.493	0.720697	119.5	0.089854	1.29568	0.042	0.987	0.464	5.83951	4.03195	0	0	3.38272	3.42727	2.45679	5.29481	7.1358	4.92699	0	0	4.33333	4.39041	2.80247	6.0398
ENSG00000224051|+|3.2.1.0|ENST00000343938	0.429672	2.154	0.718	0.671309	118.5	0.113854	1.13539	0.376	0.642	1.136	8.26786	3.92041	0.107143	0.284954	1.28571	2.00267	6.875	6.05194	9.32143	4.41998	0.178571	0.474924	1.42857	2.22519	7.71429	6.79074
ENSG00000175756|-|6.3.1.0|ENST00000338338	-0.00286216	0.753	0.18825	0.652058	88.5	0.0561435	2.01763	0.088	0.597	0.068	0.955083	1.26444	0.104019	1.18203	0.808511	1.35429	0.0425532	0.625782	1.55765	2.06175	0.0752941	0.855615	0.905882	1.51739	0.576471	8.47751
ENSG00000179403|+|4.3.1.1|ENST00000476993	-0.00437438	2.376	0.792	0.703283	136	0.105505	0.709419	0.059	1.335	0.982	8.90476	3.76447	0	0	3.47619	2.60389	5.42857	5.52808	9.90476	4.18722	0	0	3.61905	2.7109	6.28571	6.40093
ENSG00000116251|-|7.1.3.1|ENST00000234875	-0.0338784	0.863	0.21575	0.419467	107	0.0172715	2.11636	0.022	0.384	0.457	0.60687	0.715765	0	0	0.0782443	0.203761	0.528626	1.15673	0.71028	0.837386	0.0149533	0.679694	0.171963	0.447819	0.523364	1.14522
ENSG00000116251|-|7.1.3.2|ENST00000234875	-0.022085	0.466	0.1165	0.427039	87	0.0307181	2.9873	0.022	0.384	0.06	0.117843	0.259451	0.000511247	0.0232385	0.0787321	0.205032	0.0385992	0.64332	0.256848	0.565577	0.00829354	0.376979	0.191757	0.499366	0.0567982	0.946637
ENSG00000074800|-|16.1.1.0|ENST00000234590	-0.0354272	1.781	0.148417	0.544076	85	0.0327634	3.28849	0.116	1.302	0.363	0.463233	0.262429	0.0129098	0.111291	0.376281	0.289003	0.0740413	0.20397	0.594747	0.336961	0.0119377	0.102911	0.501634	0.385279	0.0811762	0.223626
ENSG00000188807|+|6.2.0.0|ENST00000340305	0.133116	3.851	0.641833	0.624773	136.5	0.0825391	0.966984	0.009	1.176	2.666	4.78378	1.21726	0	0	1	0.85034	3.78378	1.41927	5.65789	1.44051	0	0	1.05263	0.895095	4.60526	1.72741
ENSG00000120942|+|4.1.2.1|ENST00000376810	0.274589	1.505	0.7525	0.584718	104.5	0.182741	1.2323	0.334	1.014	0.157	6.45588	4.98631	0.161765	0.484325	6.17647	6.09119	0.117647	0.749344	7.38571	5.70476	0.171429	0.513259	7	6.90335	0.214286	1.36488
ENSG00000116670|-|12.4.1.0|ENST00000376692	-0.00882384	1.053	0.117	0.602089	102	0.0408569	1.93374	0.122	0.633	0.298	0.757143	0.735604	0.00571429	0.0468384	0.142857	0.225683	0.608571	2.04219	1.21368	1.17912	0.002849	0.0233525	0.396011	0.62561	0.814815	2.73428
ENSG00000116670|-|12.7.0.0|ENST00000456915	-0.00113469	1.338	0.16725	0.626308	103	0.045855	1.11148	0.53	0.633	0.175	0.792453	0.609579	0.226415	0.427198	0.150943	0.238457	0.415094	2.37197	1.30189	1.00145	0.207547	0.391598	0.415094	0.655757	0.679245	3.8814
ENSG00000116685|-|3.1.2.0|ENST00000376572	0.140139	2.819	0.939667	0.626818	107	0.0990731	1.20011	0.19	1.902	0.727	10.746	3.97331	0	0	7.28571	3.83055	3.46032	4.75972	12.9231	4.77362	0	0	8.98462	4.72377	3.93846	5.41742
ENSG00000116685|-|3.1.2.1|ENST00000376572	0.111371	2.345	0.781667	0.66226	100	0.0779702	1.43642	0.19	1.902	0.253	7.81081	3.43273	0	0	7.11712	3.74191	0.693694	2.74187	9.81982	4.33021	0	0	8.99099	4.72712	0.828829	3.276
ENSG00000116691|+|11.2.1.0|ENST00000235332	0.0230349	1.541	0.1541	0.643738	108	0.0392288	1.20011	0.137	1.164	0.24	0.861538	0.564039	0.0615385	0.449186	0.523077	0.449379	0.276923	1.15385	0.907692	0.594255	0.0153846	0.112296	0.615385	0.528681	0.276923	1.15385
ENSG00000116786|+|7.2.0.0|ENST00000375793	-0.0241413	4.004	0.210737	0.624625	115	0.0476701	0.931268	0.169	2.997	0.838	9.57143	2.35914	0	0	7.31429	2.44054	2.25714	2.69349	11.4	2.80984	0	0	8.57143	2.86	2.82857	3.37538
ENSG00000116786|+|7.1.1.0|ENST00000375799	-0.0683109	4.134	0.2067	0.62627	96	0.0394176	0.665954	0.239	3.057	0.838	10.1053	2.46081	0	0	7.84211	2.56529	2.26316	2.70067	12.0526	2.93503	0	0	9.42105	3.0818	2.63158	3.14031
ENSG00000244038|-|4.1.2.0|ENST00000415136	-0.100253	2.126	0.193273	0.540922	107	0.0263308	1.93743	0.143	1.368	0.615	0.519886	0.270723	0	0	0.306818	0.224282	0.213068	0.346452	0.816901	0.425402	0	0	0.428169	0.312989	0.388732	0.632085
ENSG00000158062|-|20.3.0.0|ENST00000374222	0.0815711	1.66	0.110667	0.613253	127.5	0.105204	0.3872	0.08	1.56	0.02	0.6	0.362669	0.1	1.25	0.5	0.320513	0	0	0.5	0.302224	0	0	0.5	0.320513	0	0
ENSG00000198746|-|3.1.1.0|ENST00000361720	0.471786	2.125	0.303571	0.583529	102	0.0572756	1.20011	0.025	1.575	0.525	6.11111	2.95938	0	0	4.09524	2.60015	2.01587	3.83976	6.70769	3.24695	0.0307692	1.23077	4.52308	2.87179	2.15385	4.10256
ENSG00000130766|+|3.1.1.0|ENST00000253063	0.28649	3.462	0.3462	0.595609	119	0.123826	1.41251	0.33	1.44	1.692	6.83962	1.99924	0.169811	0.51458	0.698113	0.484801	5.9717	3.52937	7.66981	2.24191	0.103774	0.314465	0.783019	0.543763	6.78302	4.00888
ENSG00000121775|+|9.4.1.0|ENST00000441402	0.0680879	1.538	0.219714	0.575423	72	0.01149	1.11148	0.105	0.579	0.854	1.81132	1.19218	0	0	0.226415	0.391045	1.58491	1.85586	2.16981	1.42813	0.0377358	0.359389	0.377358	0.651742	1.75472	2.0547
ENSG00000121775|+|9.3.1.0|ENST00000336294	0.0166695	1.778	0.197556	0.573678	81	0.02458	1.04041	0.109	1.476	0.193	1.4	0.797055	0	0	0.955556	0.647395	0.444444	2.30282	1.86667	1.06274	0.0444444	0.407747	1.35556	0.918398	0.466667	2.41796
ENSG00000160050|+|10.1.1.0|ENST00000373602	0.0425039	0.88	0.146667	0.598864	91	0.0396444	1.53642	0.138	0.6	0.142	0.669065	0.818143	0	0	0.136691	0.227818	0.532374	3.74911	0.780142	0.953942	0	0	0.219858	0.36643	0.560284	3.94566
ENSG00000160050|+|10.6.0.0|ENST00000681230	0.0364019	0.633	0.1266	0.611374	70.5	-0.0278523	0.466381	0.085	0.345	0.203	0.583333	0.914674	0	0	0.0833333	0.241546	0.5	2.46305	0.666667	1.04534	0	0	0.0833333	0.241546	0.583333	2.87356
ENSG00000084623|+|44.17.0.0|ENST00000677711	-0.0776322	1.421	0.129182	0.513019	90	0.0431441	2.5255	0.035	0.975	0.411	0.958884	0.683726	0	0	0.441263	0.452577	0.517621	1.25942	1.36245	0.97165	0.00946143	0.270326	0.722707	0.741238	0.630277	1.53352
ENSG00000084623|+|44.10.1.0|ENST00000678689	-0.0907124	1.276	0.116	0.514107	107.5	0.0571411	0.466381	0.037	0.924	0.315	0.833333	0.660066	0	0	0.5	0.541126	0.333333	1.0582	0.916667	0.726073	0	0	0.416667	0.450938	0.5	1.5873
ENSG00000084623|+|44.33.1.0|ENST00000677353	-0.0767489	1.25	0.125	0.508	74.5	0.00258101	0.802173	0.014	0.825	0.411	0.769231	0.614081	0	0	0.230769	0.27972	0.538462	1.31013	1.15385	0.921121	0	0	0.615385	0.745921	0.538462	1.31013
ENSG00000084623|+|44.7.0.0|ENST00000373586	-0.0794532	1.417	0.128818	0.51235	87	0.0352945	0.165351	0.037	0.969	0.411	0.666667	0.477669	0	0	0.333333	0.343997	0.333333	0.81103	1.16667	0.835921	0	0	0.666667	0.687994	0.5	1.21655
ENSG00000084623|+|44.15.1.0|ENST00000677378	-0.0122542	1.416	0.128727	0.514124	97	0.0411988	0.428593	0.035	0.972	0.409	1.18182	0.843608	0	0	0.454545	0.467639	0.727273	1.77817	2.18182	1.55743	0	0	1.27273	1.30939	0.909091	2.22272
ENSG00000004455|-|24.2.2.2|ENST00000672715	0.0500733	0.896	0.149333	0.513393	94	0.0481305	2.39195	0.055	0.717	0.124	0.695912	0.802299	0.0119641	0.217529	0.633101	0.882986	0.0508475	0.41006	1.02275	1.18008	0.0276954	0.503552	0.909001	1.26778	0.0860534	0.693979
ENSG00000004455|-|24.17.1.0|ENST00000480134	0.0252974	0.811	0.1622	0.517879	89	0.0499799	1.59132	0.049	0.399	0.363	0.78481	1.0095	0	0	0.170886	0.428286	0.613924	1.69125	1.11875	1.43915	0.0375	0.765306	0.23125	0.579574	0.85	2.3416
ENSG00000004455|-|24.6.1.1|ENST00000354858	-0.0512242	0.891	0.1782	0.536476	67	-0.0297852	0.533328	0.176	0.591	0.124	0.571429	0.765477	0	0	0.571429	0.966884	0	0	1.14286	1.53095	0.0714286	0.405844	1	1.69205	0.0714286	0.576037
ENSG00000196182|-|9.4.1.0|ENST00000373132	-0.0486442	3.645	0.331364	0.592593	104.5	0.0878634	1.27369	0.21	1.305	2.13	4.77632	1.32213	0.0657895	0.313283	0.986842	0.756201	3.72368	1.74821	4.81818	1.33366	0.116883	0.556586	0.805195	0.617008	3.8961	1.82916
ENSG00000116885|-|12.2.1.0|ENST00000235532	0.160095	1.455	0.1455	0.50378	88	0.00855604	0.665954	0.082	1.137	0.236	1.26316	0.880217	0.0526316	0.641849	0.789474	0.694348	0.421053	1.78412	1.42105	0.990244	0.105263	1.2837	0.842105	0.740638	0.473684	2.00714
ENSG00000196449|-|1.1.2.1|ENST00000373044	0.0504167	1.205	0.241	0.590041	95	0.0540589	1.74893	0.028	0.837	0.34	1	0.867408	0	0	0.292576	0.349554	0.707424	2.08066	1.11739	0.969226	0	0	0.378261	0.451925	0.73913	2.17391
ENSG00000183386|-|5.1.1.0|ENST00000373016	0.225227	1.656	0.276	0.604469	129.5	0.111367	1.03065	0.178	0.84	0.638	2.70455	1.64597	0	0	0.477273	0.568182	2.22727	3.49102	3.68182	2.24073	0	0	0.704545	0.838745	2.97727	4.66657
ENSG00000168653|+|2.1.1.0|ENST00000372967	-0.029123	0.544	0.181333	0.485294	82	0.0359319	2.49305	0.083	0.318	0.143	0.0840603	0.174461	0	0	0.0602696	0.189527	0.0237906	0.166368	0.288854	0.599681	0	0	0.214286	0.673854	0.0745683	0.521457
ENSG00000168653|+|2.2.1.0|ENST00000372969	-0.0292995	0.495	0.165	0.484848	83	0.0307149	2.59078	0.055	0.318	0.122	0.101458	0.210048	0	0	0.0672162	0.211372	0.0342422	0.280674	0.293158	0.606835	0	0	0.213434	0.671175	0.0797238	0.653474
ENSG00000066136|+|26.4.2.1|ENST00000447388	0.0651778	1.47	0.147	0.544898	78	0.0336058	1.20011	0.172	1.005	0.293	1.17742	0.812429	0.0967742	0.562641	0.370968	0.369122	0.709677	2.42211	1.43077	0.985524	0.0461538	0.268336	0.523077	0.520475	0.861538	2.9404
ENSG00000171793|+|24.3.3.1|ENST00000650070	-0.0424091	2.051	0.107947	0.484154	114	0.0481505	1.3217	0.147	1.773	0.131	0.744186	0.365716	0	0	0.5	0.282008	0.244186	1.86402	0.94186	0.46286	0.0116279	0.0791014	0.697674	0.393499	0.232558	1.77525
ENSG00000171793|+|24.3.3.2|ENST00000650070	-0.0274805	2.308	0.121474	0.490035	107	0.0269943	0.642472	0.147	1.773	0.388	1.77778	0.77874	0	0	1.11111	0.626684	0.666667	1.71821	1.61111	0.705733	0	0	0.777778	0.438679	0.833333	2.14777
ENSG00000171960|+|21.9.1.1|ENST00000678333	-0.144982	0.877	0.0877	0.467503	126	0.0717432	0.29029	0.011	0.531	0.335	1.125	1.3002	0	0	0.125	0.235405	1	2.98507	0.75	0.866802	0	0	0	0	0.75	2.23881
ENSG00000065978|+|4.1.2.2|ENST00000321358	-0.0511968	1.523	0.190375	0.512804	77	0.013539	3.34067	0.148	0.972	0.403	0.754448	0.507635	0.0167878	0.113431	0.314833	0.323903	0.422826	1.0492	0.868442	0.584547	0.0080205	0.0541925	0.404367	0.416015	0.456054	1.13165
ENSG00000065978|+|4.1.2.1|ENST00000321358	-0.118636	1.261	0.157625	0.562252	64.5	0.0102418	0.533328	0.148	0.972	0.141	0.5	0.386463	0.0714286	0.482625	0.0714286	0.0734862	0.357143	2.53293	0.785714	0.607299	0	0	0.5	0.514403	0.285714	2.02634
ENSG00000132773|+|9.2.1.0|ENST00000372090	0.179283	1.887	0.235875	0.531532	99	0.148335	1.21971	0.083	1.53	0.274	4.13235	2.21154	0.0294118	0.354359	3.17647	2.07612	0.926471	3.38128	4.98529	2.66801	0.0441176	0.531538	3.69118	2.41253	1.25	4.56204
ENSG00000117448|+|14.2.1.0|ENST00000621846	-0.0117488	1.36	0.136	0.568382	88	0.0317881	1.04041	0.29	0.975	0.095	0.733333	0.560376	0.155556	0.536398	0.577778	0.592593	0	0	0.866667	0.662263	0.177778	0.613027	0.688889	0.706553	0	0
ENSG00000117448|+|14.4.1.0|ENST00000351829	-0.0338117	1.407	0.156333	0.5629	71	0.019296	1.41658	0.336	0.975	0.096	0.673077	0.515741	0.144231	0.429258	0.528846	0.542406	0	0	0.869159	0.666371	0.140187	0.417223	0.719626	0.738078	0.00934579	0.097352
ENSG00000117448|+|14.1.1.0|ENST00000372070	0.102336	1.818	0.1818	0.567107	84.5	0.0940488	1.13539	0.747	0.975	0.096	0.781818	0.543121	0.218182	0.292077	0.563636	0.578089	0	0	1.01786	0.706609	0.267857	0.358577	0.732143	0.750916	0.0178571	0.186012
ENSG00000159596|+|3.1.2.1|ENST00000372025	0.217297	1.161	0.387	0.45478	113	0.130418	0.978265	0.19	0.741	0.23	1.76923	1.54827	0	0	1.71795	2.31842	0.0512821	0.222965	2.05128	1.79509	0.128205	0.674764	1.79487	2.42223	0.128205	0.557414
ENSG00000079277|-|34.23.1.0|ENST00000465783	-0.0929162	0.464	0.154667	0.467672	69	0.112207	0.617649	0.17	0.237	0.057	0.294118	0.651975	0.176471	1.03806	0.117647	0.496401	0	0	0.235294	0.52158	0.117647	0.692042	0.117647	0.496401	0	0
ENSG00000134717|+|8.4.3.1|ENST00000313334	0.09283	0.7	0.116667	0.42	60	-0.0101638	0.931268	0.098	0.474	0.128	0.485714	0.73068	0.0285714	0.291545	0.314286	0.66305	0.142857	1.11607	0.485714	0.73068	0	0	0.2	0.421941	0.285714	2.23214
ENSG00000134717|+|8.2.1.1|ENST00000489308	-0.0313906	0.621	0.1242	0.425121	120	0.131585	0.665954	0.122	0.234	0.265	0.666667	1.18012	0	0	0	0	0.666667	2.51572	0.578947	1.07811	0	0	0.105263	0.449843	0.473684	1.78749
ENSG00000162384|-|7.1.2.1|ENST00000294360	0.00584591	0.728	0.091	0.534341	111	0.0518306	1.17253	0.059	0.48	0.189	2.15	3.08819	0	0	0.433333	0.902778	1.71667	9.08289	2.21311	3.17789	0	0	0.377049	0.785519	1.83607	9.71463
ENSG00000162385|-|4.1.1.0|ENST00000371470	0.0207535	0.656	0.1312	0.417683	105	0.0468623	2.30941	0.07	0.438	0.148	0.36988	0.601768	0	0	0.16747	0.382351	0.20241	1.36763	0.358084	0.582467	0.011976	0.171086	0.160479	0.366391	0.185629	1.25425
ENSG00000162385|-|4.2.1.0|ENST00000371466	0.0280536	0.5	0.125	0.406	107	0.0533176	1.85258	0.051	0.327	0.122	0.326389	0.65015	0	0	0.149306	0.456592	0.177083	1.4515	0.402062	0.800893	0.0206186	0.404285	0.147766	0.451885	0.233677	1.91539
ENSG00000116221|+|6.3.1.0|ENST00000360840	-0.00923973	1.483	0.211857	0.557653	79	0.0406273	2.65084	0.077	1.269	0.137	1.24613	0.870561	0	0	1.19414	0.941006	0.0519912	0.379497	1.512	1.05681	0	0	1.44547	1.13907	0.0665213	0.485557
ENSG00000153898|-|9.1.0.0|ENST00000370608	-0.00561327	3.044	0.217429	0.431669	129	0.0967876	0.341442	0.241	1.698	1.105	4.88889	1.61349	0	0	0.888889	0.523492	4	3.61991	4.33333	1.43014	0	0	0.222222	0.130873	4.11111	3.72046
ENSG00000172339|-|5.1.2.2|ENST00000370205	-0.0352292	0.839	0.20975	0.466031	65	-0.0737928	0.3872	0.053	0.648	0.138	0.3	0.370233	0	0	0.2	0.308642	0.1	0.724638	1	1.23411	0	0	0.4	0.617284	0.6	4.34783
ENSG00000117543|-|18.9.0.0|ENST00000342173	0.175011	1.143	0.142875	0.425197	141	0.370638	0.59132	0.104	0.852	0.187	2.4375	1.86255	0	0	1.9375	2.27406	0.5	2.6738	2.75	2.10134	0.125	1.20192	2	2.34742	0.625	3.34225
ENSG00000215717|+|6.1.2.1|ENST00000338272	0.115806	0.636	0.212	0.5	88.5	0.0147788	0.89235	0.109	0.222	0.305	2.125	3.47116	0.03125	0.286697	0.0625	0.281532	2.03125	6.65984	2.375	3.87953	0.03125	0.286697	0.09375	0.422297	2.25	7.37705
ENSG00000134222|-|14.2.1.0|ENST00000369907	0.214047	1.717	0.214625	0.562609	105	0.0955392	0.878562	0.118	0.999	0.6	4.67742	2.77932	0.0645161	0.546747	1.22581	1.22703	3.3871	5.64516	5.03226	2.99017	0.0645161	0.546747	1.22581	1.22703	3.74194	6.23656
ENSG00000134222|-|14.3.1.0|ENST00000369909	0.285964	1.72	0.215	0.562791	88	0.0562343	1.02067	0.121	0.999	0.6	4.16279	2.45421	0.116279	0.960984	0.674419	0.675094	3.37209	5.62016	5.25581	3.09861	0.162791	1.34538	1	1.001	4.09302	6.82171
ENSG00000116337|+|57.5.1.0|ENST00000342115	-0.0391723	3.728	0.207111	0.601663	127.5	0.0818194	1.30101	0.432	2.394	0.902	2.24691	0.6108	0.740741	1.71468	0.666667	0.278474	0.839506	0.930716	3.03659	0.825359	1.02439	2.37127	0.987805	0.412617	1.02439	1.13569
ENSG00000168765|+|11.1.1.0|ENST00000369836	-0.108927	1.394	0.17425	0.560258	113	0.0379952	0.709419	0.291	0.654	0.449	1.04762	0.82111	0.047619	0.163639	0.619048	0.946556	0.380952	0.848446	1	0.783787	0	0	0.428571	0.655308	0.571429	1.27267
ENSG00000213366|+|17.6.2.0|ENST00000241337	-0.0551488	1.166	0.14575	0.542024	115.5	0.0223626	1.50114	0.059	0.654	0.453	0.976744	0.865076	0	0	0.317829	0.485978	0.658915	1.45456	1.25385	1.11032	0	0	0.453846	0.693954	0.8	1.766
ENSG00000213366|+|17.6.2.1|ENST00000241337	0.0255692	0.988	0.1235	0.535425	105.5	0.0335142	0.466381	0.059	0.654	0.275	0.5	0.520111	0	0	0.333333	0.509684	0.166667	0.606061	0.833333	0.866852	0	0	0.416667	0.637105	0.416667	1.51515
ENSG00000116455|-|4.1.5.4|ENST00000235090	-0.017018	1.135	0.1135	0.562115	93	0.0589948	0.943502	0.087	1.026	0.022	0.666667	0.600195	0	0	0.611111	0.595625	0.0555556	2.52525	0.5	0.450146	0.0277778	0.319285	0.444444	0.433182	0.0277778	1.26263
ENSG00000155367|-|6.2.1.0|ENST00000309276	-0.0282893	1.714	0.1714	0.611435	83	0.0325175	0.563291	0.031	1.515	0.168	0.466667	0.276058	0	0	0.333333	0.220022	0.133333	0.793651	0.866667	0.512679	0	0	0.466667	0.308031	0.4	2.38095
ENSG00000092621|+|34.13.1.0|ENST00000641023	-0.041495	1.866	0.1555	0.580922	96	0.0232304	2.69959	0.089	1.599	0.178	0.57861	0.312932	0.0290784	0.326723	0.511089	0.319631	0.0384426	0.21597	0.956012	0.517015	0.042522	0.477775	0.885142	0.55356	0.028348	0.159258
ENSG00000092621|+|34.9.1.0|ENST00000641115	-0.0672194	1.638	0.1638	0.583028	118.5	0.128092	0.466381	0.125	1.335	0.178	0.583333	0.36523	0	0	0.5	0.374532	0.0833333	0.468165	1	0.626109	0.0833333	0.666667	0.833333	0.62422	0.0833333	0.468165
ENSG00000162836|-|14.2.1.1|ENST00000583509	0.0353971	1.818	0.1818	0.545655	99	0.0509463	1.29029	0.476	1.284	0.058	2.36709	1.41295	1.5443	3.24434	0.772152	0.601364	0.0506329	0.872981	2.9	1.73774	1.825	3.83403	1.0125	0.788551	0.0625	1.07759
ENSG00000143368|-|2.1.1.0|ENST00000271628	0.0587902	1.544	0.257333	0.553109	115	0.0851635	2.19877	0.044	1.272	0.228	2.53966	1.67682	0.00622084	0.141383	2.48678	1.95502	0.0466563	0.204633	2.96759	1.95973	0.0231481	0.526094	2.84105	2.23353	0.103395	0.453487
ENSG00000163159|-|6.1.1.1|ENST00000368892	0.0859252	1.352	0.225333	0.54142	100	0.133791	2.02369	0.076	1.092	0.184	1.11369	0.850429	0.00232019	0.0305288	1.09977	1.00711	0.0116009	0.0630485	1.2679	0.968433	0	0	1.26328	1.15685	0.00461894	0.0251029
ENSG00000143390|-|24.2.2.1|ENST00000452671	-0.00679	2.25	0.204545	0.539556	79	-0.0128779	0.767411	0.173	1.848	0.229	2.56522	1.14846	0	0	2.47826	1.34105	0.0869565	0.379723	2.58333	1.17129	0	0	2.41667	1.30772	0.166667	0.727802
ENSG00000197747|-|4.1.1.0|ENST00000368811	-0.0509455	0.671	0.223667	0.47541	112	0.0261612	2.40632	0.129	0.291	0.251	0.364513	0.57664	0.027001	0.20931	0.22758	0.78206	0.109932	0.437978	0.427203	0.67588	0.0316092	0.245033	0.239464	0.822899	0.15613	0.622033
ENSG00000163191|-|2.1.1.0|ENST00000271638	-0.0523969	0.563	0.187667	0.531083	106.5	0.032592	2.04041	0.089	0.315	0.159	0.285393	0.533959	0	0	0.222472	0.70626	0.0629213	0.395732	0.142539	0.267115	0.00445434	0.0500488	0.106904	0.339379	0.0311804	0.196103
ENSG00000143578|+|15.3.0.0|ENST00000368607	0.0971871	1.749	0.1749	0.534591	106	0.121261	0.341442	0.267	1.185	0.297	1.44444	0.828553	0.222222	0.832293	0.888889	0.750117	0.333333	1.12233	1.44444	0.828553	0	0	1.33333	1.12518	0.111111	0.374111
ENSG00000143575|+|24.15.1.0|ENST00000328703	-0.00216741	1.109	0.158429	0.532011	84	0.059412	2.39835	0.095	0.837	0.177	0.673267	0.626063	0.0415842	0.437728	0.555446	0.663615	0.0762376	0.430721	0.866341	0.80561	0.0741463	0.780488	0.667317	0.797272	0.124878	0.705526
ENSG00000143575|+|24.21.0.0|ENST00000532105	0.0795462	0.771	0.1285	0.540856	40	-0.0787702	0.3872	0.177	0.453	0.141	0.2	0.242954	0	0	0.1	0.220751	0.1	0.70922	1.2	1.45773	0.5	2.82486	0.4	0.883002	0.3	2.12766
ENSG00000143575|+|24.5.1.0|ENST00000483970	-0.120983	1.153	0.164714	0.534258	78.5	0.0533475	0.165351	0.115	0.861	0.177	0.333333	0.297575	0.333333	2.89855	0	0	0	0	0.5	0.446362	0.333333	2.89855	0.166667	0.193573	0	0
ENSG00000143575|+|24.3.0.0|ENST00000457918	0.122435	0.914	0.130571	0.545952	80	0.0885902	1.1032	0.135	0.693	0.086	0.461538	0.495141	0.0961538	0.712251	0.269231	0.3885	0.0961538	1.11807	0.538462	0.577665	0.0769231	0.569801	0.423077	0.610501	0.0384615	0.447227
ENSG00000163344|-|1.1.1.0|ENST00000368467	-0.0291804	1.002	0.2004	0.58982	83	0.0391175	1.67946	0.034	0.576	0.392	0.778351	0.705703	0.128866	3.79018	0.448454	0.778565	0.201031	0.512834	0.959184	0.868372	0.188776	5.55222	0.627551	1.0895	0.142857	0.364431
ENSG00000160688|+|13.4.1.0|ENST00000315144	0.122235	1.73	0.21625	0.579769	79	0.0837408	1.43252	0.183	1.47	0.077	4.14414	2.40809	0.117117	0.639984	3.94595	2.68432	0.0810811	1.053	4.96396	2.88447	0.0810811	0.443066	4.78378	3.25427	0.0990991	1.287
ENSG00000160688|+|13.2.0.0|ENST00000292180	0.0369195	2.189	0.312714	0.5619	124.5	0.0665543	0.642472	0.351	1.761	0.077	4.66667	2.53907	0.222222	0.633112	4.38889	2.49227	0.0555556	0.721501	5.61111	3.05293	0.333333	0.949668	5.16667	2.93394	0.111111	1.443
ENSG00000143537|+|32.14.1.0|ENST00000271836	-0.0435966	2.799	0.133286	0.622008	85.5	0.00414408	1.56904	0.081	2.442	0.276	1.4094	0.506802	0	0	0.704698	0.288574	0.704698	2.55325	1.96053	0.704962	0	0	1.13816	0.466076	0.822368	2.9796
ENSG00000169241|+|14.9.1.0|ENST00000368404	-0.069687	1.298	0.216333	0.523112	109	0.004581	1.04996	0.06	0.663	0.575	1.32609	1.03077	0.0217391	0.362319	0.173913	0.262312	1.13043	1.96597	1.95652	1.52081	0.0652174	1.08696	0.130435	0.196734	1.76087	3.06238
ENSG00000169241|+|14.8.0.0|ENST00000303343	-0.0665137	1.137	0.2274	0.516271	117	0.0607125	0.232298	0.062	0.501	0.574	1.71429	1.50905	0	0	0	0	1.71429	2.98656	2.57143	2.26358	0	0	0.428571	0.855432	2.14286	3.7332
ENSG00000169241|+|14.10.1.0|ENST00000368405	-0.028381	1.003	0.25075	0.510469	103	0.0651033	0.642472	0.053	0.165	0.785	1.33333	1.33237	0	0	0.222222	1.3468	1.11111	1.41543	1.66667	1.66546	0.0555556	1.04822	0.222222	1.3468	1.38889	1.76929
ENSG00000169241|+|14.5.1.0|ENST00000368401	-0.0504394	1.218	0.2436	0.529557	96	0.0280775	1.25052	0.141	0.498	0.579	1.40278	1.21254	0.138889	0.985028	0.152778	0.306783	1.11111	1.91902	1.89041	1.63397	0.164384	1.16584	0.205479	0.412609	1.52055	2.62616
ENSG00000160753|+|18.6.1.0|ENST00000368347	0.0200941	2.503	0.278111	0.604075	110	0.0802933	0.665954	0.481	1.476	0.546	1.42105	0.747239	0	0	1.05263	0.713165	0.368421	0.674764	1.78947	0.940968	0	0	1.47368	0.998431	0.315789	0.578369
ENSG00000160753|+|18.9.1.0|ENST00000368349	-0.00560279	1.968	0.218667	0.58689	122	0.0910048	1.18654	0.125	1.299	0.544	1.75806	0.927099	0.0322581	0.258065	1.35484	1.04299	0.370968	0.681926	2.09524	1.10471	0	0	1.5873	1.22194	0.507937	0.933707
ENSG00000160753|+|18.11.1.0|ENST00000490373	-0.0568319	1.7	0.2125	0.621176	110	0.0550029	1.17959	0.905	0.633	0.162	1.69355	0.844255	0.564516	0.623775	0.774194	1.22305	0.354839	2.19036	2.46774	1.2302	0.693548	0.766352	1.06452	1.6817	0.709677	4.38072
ENSG00000160753|+|18.15.0.0|ENST00000292254	0.0094062	2.163	0.270375	0.589459	113	0.0597737	1.17253	0.318	1.299	0.546	2.11667	1.10417	0.0166667	0.0524109	1.6	1.23172	0.5	0.915751	2.61667	1.36854	0.0166667	0.0524109	2.05	1.57814	0.55	1.00733
ENSG00000160753|+|18.14.0.0|ENST00000471876	-0.115673	1.749	0.218625	0.582619	64	-0.0437546	0.165351	0.822	0.381	0.546	1	0.60054	0.166667	0.202758	0.666667	1.74978	0.166667	0.30525	1.33333	0.800721	0.333333	0.405515	0.666667	1.74978	0.333333	0.610501
ENSG00000198715|-|19.9.1.0|ENST00000362007	-0.0466083	1.611	0.2685	0.582247	111.5	0.0224395	1.56039	0.034	1.218	0.359	2.68243	1.70258	0	0	0.52027	0.427151	2.16216	6.02274	2.95973	1.87891	0.00671141	0.197394	0.543624	0.446325	2.4094	6.71141
ENSG00000198715|-|19.8.1.0|ENST00000622703	-0.072153	1.364	0.2728	0.580645	114	0.0162246	1.17253	0.044	0.96	0.36	2.72881	2.06736	0	0	0.389831	0.406073	2.33898	6.49718	2.86885	2.17462	0.0163934	0.372578	0.459016	0.478142	2.39344	6.64845
ENSG00000198715|-|19.6.1.0|ENST00000612353	0.074232	1.365	0.273	0.581685	115.5	0.0376257	0.767411	0.044	0.993	0.328	3.04167	2.30219	0	0	1.125	1.13293	1.91667	5.8435	3.625	2.7437	0	0	1.33333	1.34273	2.29167	6.98679
ENSG00000143314|-|6.1.1.0|ENST00000361531	-0.000582699	0.883	0.147167	0.545866	87.5	0.0488388	1.79713	0.137	0.648	0.098	0.232283	0.267018	0.015748	0.114949	0.212598	0.328084	0.00393701	0.0401735	0.328125	0.37726	0.015625	0.114051	0.3125	0.482253	0	0
ENSG00000143314|-|6.3.1.0|ENST00000368211	-0.00538117	0.883	0.147167	0.545866	82	0.0426766	1.61251	0.139	0.648	0.096	0.184524	0.218345	0	0	0.184524	0.284759	0	0	0.357143	0.422604	0.0178571	0.128469	0.339286	0.523589	0	0
ENSG00000143321|-|9.2.1.0|ENST00000368209	0.0223442	2.171	0.361833	0.535237	132.5	0.0446002	0.3872	0.13	0.699	1.342	0.6	0.281465	0	0	0.2	0.286123	0.4	0.298063	1.1	0.51602	0	0	0.4	0.572246	0.7	0.52161
ENSG00000162734|+|5.2.2.1|ENST00000360472	-0.0509828	1.676	0.419	0.541766	107.5	0.0716338	1.23846	0.141	0.39	1.145	0.71831	0.431881	0.056338	0.39956	0.0704225	0.180571	0.591549	0.516637	1.05634	0.63512	0.0140845	0.0998901	0.267606	0.686168	0.774648	0.676548
ENSG00000143256|-|2.2.1.0|ENST00000368010	-0.0110763	0.598	0.1495	0.503344	102	0.0586545	2.39324	0.011	0.462	0.125	0.174699	0.296256	0	0	0.131526	0.284689	0.0431727	0.345382	0.1917	0.325112	0	0	0.134387	0.290882	0.0573123	0.458498
ENSG00000158796|-|10.1.2.2|ENST00000368006	0.046168	1.668	0.278	0.526978	103.5	0.0802673	0.767411	0.214	0.954	0.5	5.125	3.17944	0.0416667	0.194704	3.875	4.06184	1.20833	2.41667	5.75	3.56718	0.0416667	0.194704	4.125	4.3239	1.58333	3.16667
ENSG00000143224|+|30.3.1.0|ENST00000367999	-0.0561383	1.733	0.133308	0.590883	65	0.00650702	0.3872	0.255	1.431	0.047	0.4	0.243146	0	0	0.4	0.279525	0	0	0.7	0.425506	0	0	0.5	0.349406	0.2	4.25532
ENSG00000158850|-|13.3.1.0|ENST00000622395	0.0149294	2.414	0.30175	0.576636	104	0.0734042	1.4479	0.727	1.179	0.508	4.04425	2.09719	0.0353982	0.0486908	1.72566	1.46367	2.28319	4.49446	4.42609	2.29501	0.121739	0.167454	1.8	1.52672	2.50435	4.92982
ENSG00000158850|-|13.1.1.0|ENST00000319769	0.0650039	1.933	0.241625	0.567512	107	0.0822888	1.50777	0.245	1.179	0.509	3.85385	2.01903	0.0615385	0.251177	1.49231	1.26574	2.3	4.51866	4.86364	2.54826	0.219697	0.896722	1.90909	1.61925	2.73485	5.37298
ENSG00000143198|+|14.3.2.0|ENST00000367889	-0.034325	1.158	0.193	0.46114	114	0.0319411	0.428593	0.067	0.456	0.635	0.636364	0.545852	0.0909091	1.35685	0.0909091	0.199362	0.454545	0.71582	0.545455	0.467873	0.0909091	1.35685	0.0909091	0.199362	0.363636	0.572656
ENSG00000135821|-|13.1.2.2|ENST00000331872	0.0280666	1.353	0.193286	0.539542	94	0.0761456	1.60992	0.125	1.119	0.109	2.2561	1.66982	0	0	1.37805	1.2315	0.878049	8.05549	2.60479	1.93061	0.0239521	0.191617	1.60479	1.43413	0.976048	8.95457
ENSG00000174307|-|4.1.1.1|ENST00000367311	0.334936	1.533	0.7665	0.67319	92	0.100305	1.18654	0.402	0.381	0.75	3.62903	2.4728	0.177419	0.441342	0.403226	1.05834	3.04839	4.06452	4.15873	2.84066	0.174603	0.434336	0.47619	1.24984	3.50794	4.67725
ENSG00000176393|+|14.2.1.0|ENST00000295640	-0.0754183	2.399	0.218091	0.562734	108	0.0141849	1.93865	0.019	1.95	0.43	1.26857	0.53449	0	0	0.902857	0.463004	0.365714	0.850498	1.49577	0.630563	0	0	1.09014	0.559047	0.405634	0.943334
ENSG00000143862|-|4.1.2.0|ENST00000272217	0.476723	1.789	0.255571	0.562884	123	0.113188	1.55452	0.165	0.558	1.066	1.06164	0.614134	0.0410959	0.249066	0.315068	0.564639	0.705479	0.661801	1.06803	0.617799	0.0136054	0.0824572	0.469388	0.841197	0.585034	0.548812
ENSG00000143862|-|4.1.2.1|ENST00000272217	0.0473607	0.932	0.133143	0.594421	83.5	0.0484186	0.642472	0.165	0.558	0.209	0.5	0.501784	0.111111	0.673401	0.333333	0.597372	0.0555556	0.265816	0.611111	0.613292	0	0	0.611111	1.09518	0	0
ENSG00000183155|-|1.1.4.2|ENST00000367262	0.197885	0.94	0.47	0.490426	113	0.121925	1.21327	0.051	0.369	0.52	3.95522	4.36581	0	0	2.04478	5.5414	1.91045	3.67394	4.16667	4.59083	0	0	2.22727	6.03597	1.93939	3.7296
ENSG00000183155|-|1.1.4.3|ENST00000367262	0.214613	0.577	0.2885	0.544194	86	0.0483086	1.08617	0.051	0.369	0.157	2.77083	5.13414	0	0	1.6875	4.57317	1.08333	6.90021	3.04	5.64594	0	0	1.82	4.93225	1.22	7.7707
ENSG00000183155|-|1.1.4.4|ENST00000367262	0.18813	0.476	0.238	0.571429	89	0.196132	1.12756	0.051	0.369	0.056	2.18182	4.86618	0.0181818	0.356506	1.70909	4.63168	0.454545	8.11688	2.43636	5.4339	0	0	1.92727	5.22296	0.509091	9.09091
ENSG00000143801|+|37.24.0.0|ENST00000422240	0.085863	1.947	0.149769	0.558808	102.5	0.0622265	0.563291	0.379	1.341	0.227	3.06667	1.39962	0.133333	0.351803	0.866667	0.646284	2.06667	9.10426	3.46667	1.58218	0.266667	0.703606	1	0.745712	2.2	9.69163
ENSG00000143801|+|37.21.1.0|ENST00000366783	0.0243923	2.249	0.173	0.550022	114.5	0.10684	0.802173	0.383	1.344	0.522	3.53846	1.61784	0.192308	0.502109	0.846154	0.629579	2.5	4.78927	4.03846	1.84645	0.192308	0.502109	0.923077	0.686813	2.92308	5.59976
ENSG00000143774|+|33.6.1.0|ENST00000453943	-0.030028	0.935	0.116875	0.633155	85	-0.00308781	2.4988	0.024	0.654	0.257	0.357533	0.392046	0	0	0.0928962	0.142043	0.264637	1.02972	0.687839	0.754337	0	0	0.257165	0.393219	0.430674	1.67577
ENSG00000143774|+|33.10.1.0|ENST00000366728	-0.0374953	0.842	0.120286	0.634204	84	-0.00290024	1.70107	0.013	0.723	0.106	0.243902	0.296386	0	0	0.112195	0.15518	0.131707	1.24252	0.543689	0.660744	0	0	0.315534	0.436423	0.228155	2.15241
ENSG00000143774|+|33.4.0.0|ENST00000485838	0.191876	0.774	0.110571	0.661499	89	-0.00878348	0.563291	0.037	0.222	0.515	0.4	0.498256	0	0	0	0	0.4	0.776699	0.6	0.747384	0	0	0.133333	0.600601	0.466667	0.906149
ENSG00000143774|+|33.9.0.0|ENST00000366726	-0.0546482	0.873	0.109125	0.647194	63.5	-0.0538838	0.29029	0.014	0.27	0.589	0.875	0.951734	0	0	0	0	0.875	1.48557	0.75	0.815772	0	0	0	0	0.75	1.27334
ENSG00000154370|-|7.2.1.0|ENST00000284551	0.519586	2.71	0.451667	0.643173	123	-0.162945	1.70735	0.274	1.404	1.032	6.13462	2.31082	0.264423	0.965048	3.25481	2.31824	2.61538	2.53429	7.01914	2.64376	0.368421	1.3446	3.96651	2.82515	2.68421	2.60098
ENSG00000181218|-|2.2.1.0|ENST00000366695	0.0846059	0.895	0.895	0.576536	110.5	0.0683431	1.54857	0.056	0.39	0.449	2.71528	3.10947	0.00694444	0.124008	0.166667	0.42735	2.54167	5.66073	3.08276	3.53245	0.0275862	0.492611	0.268966	0.689655	2.78621	6.20536
ENSG00000143641|+|6.2.2.1|ENST00000366672	0.022405	2.378	0.148625	0.554668	87	0.000151536	1.23846	0.043	1.713	0.622	5.68116	2.36917	0	0	0.797101	0.465325	4.88406	7.85218	7.16901	2.99095	0	0	1.67606	0.978433	5.49296	8.83112
ENSG00000182118|-|3.1.1.0|ENST00000366654	0.08371	1.503	0.7515	0.528942	103	0.0894933	1.75642	0.043	0.552	0.908	4.8355	3.30509	0	0	2.2381	4.05452	2.5974	2.86058	5.79487	3.96365	0	0	2.38034	4.31221	3.41453	3.7605
ENSG00000077585|+|6.2.0.0|ENST00000366592	0.126914	2.033	0.290429	0.461879	97	0.0191497	0.834358	0.084	1.197	0.752	2.37037	1.35519	0	0	0.851852	0.711656	1.51852	2.01931	3	1.71516	0.037037	0.440917	1.14815	0.959188	1.81481	2.41332
ENSG00000175137|-|6.1.1.0|ENST00000366472	0.0886279	3.148	0.449714	0.604828	136	0.137856	0.98926	0.512	1.179	1.457	6.79487	2.1767	1.5641	3.05489	2.94872	2.50103	2.28205	1.56627	6.325	2.02655	1.35	2.63672	2.625	2.22646	2.35	1.6129
ENSG00000171161|+|9.2.1.0|ENST00000306562	0.423973	3.045	0.76125	0.623974	104	0.118544	1.08617	0.802	1.356	0.887	8.44	2.85641	1.48	1.84539	5.32	3.9233	1.64	1.84893	10.16	3.43852	1.66	2.06983	6.44	4.74926	2.06	2.32244
ENSG00000125877|+|10.4.1.0|ENST00000380113	-0.00780559	1.037	0.129625	0.570878	102	0.0255714	2.10653	0.054	0.582	0.401	0.738964	0.72326	0.00383877	0.0710884	0.239923	0.412239	0.495202	1.23492	0.948473	0.928476	0.0324427	0.600792	0.326336	0.560715	0.589695	1.47056
ENSG00000125877|+|10.8.1.0|ENST00000399838	0.0868323	0.897	0.1495	0.583055	92.5	0.0126754	1.0774	0.027	0.459	0.411	0.489362	0.550318	0	0	0.12766	0.278125	0.361702	0.880054	0.708333	0.797056	0	0	0.104167	0.226943	0.604167	1.46999
ENSG00000125877|+|10.6.0.0|ENST00000455664	-0.0500863	0.729	0.091125	0.599451	74	-0.041574	0.341442	0.039	0.531	0.159	0.777778	0.795997	0	0	0.333333	0.627746	0.444444	2.79525	1.44444	1.47828	0	0	1	1.88324	0.444444	2.79525
ENSG00000101220|-|4.2.1.0|ENST00000379772	-0.0311354	1.252	0.208667	0.633387	97	0.0339175	2.46638	0.177	0.522	0.553	0.396115	0.322139	0	0	0.134291	0.257262	0.261824	0.473462	0.76814	0.624621	0	0	0.307756	0.589572	0.460384	0.83252
ENSG00000101220|-|4.1.1.0|ENST00000217195	-0.0282796	1.302	0.217	0.631336	90	0.0571516	0.59132	0.152	0.597	0.553	0.3125	0.239728	0	0	0.0625	0.10469	0.25	0.45208	0.625	0.479455	0	0	0.1875	0.31407	0.4375	0.791139
ENSG00000101224|+|9.5.1.0|ENST00000245960	-0.0266831	3.119	0.194938	0.590574	111	0.0578909	1.53333	0.222	1.74	1.157	2.77536	0.908494	0.00724638	0.0326413	0.963768	0.55389	1.80435	1.55951	3.40714	1.11504	0.0214286	0.0965251	1.02857	0.591133	2.35714	2.03729
ENSG00000101224|+|9.4.0.0|ENST00000439880	0.0164407	3.096	0.1935	0.590439	121.5	0.158776	0.29029	0.241	1.698	1.157	3	1.01441	0	0	1	0.588928	2	1.72861	2.875	0.972146	0	0	0.375	0.220848	2.5	2.16076
ENSG00000088826|+|12.5.1.0|ENST00000305958	0.0556548	2.164	0.309143	0.607209	119.5	0.0629172	0.729623	0.176	1.665	0.323	2.61905	1.21453	0	0	2.28571	1.3728	0.333333	1.03199	3.68182	1.70767	0	0	3.27273	1.9656	0.409091	1.26654
ENSG00000088766|+|7.2.2.1|ENST00000378863	0.029936	1.265	0.180714	0.50751	79	0.0631756	1.83899	0.124	0.903	0.238	1.34532	1.06426	0.0107914	0.0870272	0.741007	0.820606	0.593525	2.4938	1.74021	1.37682	0.00711744	0.0573987	0.928826	1.0286	0.80427	3.37929
ENSG00000101439|-|3.2.1.0|ENST00000376925	-0.0296974	0.793	0.264333	0.641866	115	0.0201949	2.33512	0.093	0.438	0.262	0.877133	1.11207	0.00682594	0.0733972	0.393629	0.898697	0.476678	1.81938	1.0079	1.27855	0.00451467	0.0485449	0.479684	1.09517	0.523702	1.99886
ENSG00000100997|-|24.6.1.0|ENST00000339157	-0.0116092	1.96	0.150769	0.585714	112	0.044448	1.51105	0.132	1.194	0.634	2.28788	1.19251	0	0	0.280303	0.23476	2.00758	3.16652	2.67669	1.39513	0.0225564	0.170882	0.533835	0.447098	2.1203	3.34432
ENSG00000088356|-|1.1.1.1|ENST00000202017	0.100274	1.33	0.266	0.546617	122	0.0656859	1.76922	0.085	0.399	0.846	4.07143	3.17277	0	0	0.12605	0.315916	3.94538	4.66357	4.76349	3.71313	0	0	0.236515	0.592768	4.52697	5.35103
ENSG00000101346|+|8.3.5.1|ENST00000375749	0.0573585	1.611	0.230143	0.579764	107	0.0342659	0.729623	0.062	1.164	0.385	3.85	2.41758	0	0	1.35	1.15979	2.5	6.49351	4.54545	2.87497	0	0	1.72727	1.48391	2.81818	7.31995
ENSG00000126005|-|13.10.3.2|ENST00000456790	-0.0126036	0.724	0.362	0.678177	106.5	0.0437734	0.767411	0.117	0.213	0.394	0.583333	0.849566	0.0416667	0.356125	0.208333	0.978091	0.333333	0.846024	0.625	0.910249	0	0	0.291667	1.36933	0.333333	0.846024
ENSG00000126005|-|13.12.1.1|ENST00000424358	-0.0379335	0.694	0.347	0.674352	101.5	0.00805717	1.01045	0.087	0.213	0.394	0.595238	0.888226	0	0	0.142857	0.670691	0.452381	1.14818	0.880952	1.31457	0.0714286	0.821018	0.380952	1.78851	0.428571	1.08774
ENSG00000242372|-|9.6.1.0|ENST00000374450	0.00694046	1.069	0.152714	0.573433	88	0.0512904	2.08617	0.052	0.735	0.282	0.95935	0.905361	0.0162602	0.312695	0.197154	0.268237	0.745935	2.64516	1.08016	1.01906	0.0581162	1.11762	0.262525	0.357177	0.759519	2.69333
ENSG00000242372|-|9.2.1.0|ENST00000374436	0.0569702	1.252	0.208667	0.603035	95	0.0821548	1.81856	0.228	0.735	0.289	1.03346	0.975305	0.0446097	0.195656	0.252788	0.343929	0.736059	2.54692	1.18148	1.11515	0.0518519	0.22742	0.366667	0.498866	0.762963	2.64001
ENSG00000242372|-|9.4.0.0|ENST00000440766	0.272642	0.798	0.1995	0.566416	79	0.103283	0.729623	0.036	0.177	0.585	1.22727	1.52465	0.136364	3.78788	0.0909091	0.513611	1	1.7094	1.40909	1.75052	0	0	0.0909091	0.513611	1.31818	2.2533
ENSG00000242372|-|9.3.1.0|ENST00000374443	0.064957	1.017	0.2034	0.588004	83	0.0619835	1.18654	0.05	0.678	0.289	0.951613	0.946226	0	0	0.177419	0.26168	0.774194	2.67887	1.04762	1.0418	0.031746	0.634921	0.222222	0.327761	0.793651	2.7462
ENSG00000242372|-|9.5.1.0|ENST00000447927	0.240332	0.932	0.155333	0.565451	125	0.0480641	1.08617	0.084	0.324	0.524	0.98	1.1088	0.02	0.238095	0.04	0.123457	0.92	1.75573	1.1	1.24457	0.06	0.714286	0.04	0.123457	1	1.9084
ENSG00000125995|+|5.1.1.0|ENST00000374078	-0.00997849	0.498	0.166	0.620482	85	0.0215796	2.22162	0.18	0.237	0.081	0.0546529	0.158239	0.0014771	0.00820614	0.0310192	0.130883	0.0221566	0.273538	0.0938416	0.271532	0	0	0.0645161	0.27222	0.0293255	0.362043
ENSG00000125995|+|5.2.1.0|ENST00000374077	-0.0101875	0.366	0.122	0.579235	90	0.0261993	2.54917	0.052	0.237	0.077	0.0531469	0.155327	0	0	0.0314685	0.132779	0.0216783	0.281537	0.133287	0.389541	0.00345304	0.0664046	0.100138	0.422524	0.0296961	0.385664
ENSG00000125995|+|5.4.1.0|ENST00000336695	-0.0260577	0.496	0.248	0.610887	90	0.0275421	2.04616	0.182	0.237	0.077	0.0575221	0.178752	0.00221239	0.012156	0.0287611	0.121355	0.0265487	0.344788	0.131868	0.409864	0	0	0.0989011	0.417304	0.032967	0.428143
ENSG00000124191|+|8.1.0.0|ENST00000341197	0.0993113	2.491	0.276778	0.602971	142.5	0.141493	0.466381	0.04	1.518	0.933	4.83333	1.95734	0	0	0.916667	0.603865	3.91667	4.19793	4.91667	1.99109	0	0	0.75	0.494071	4.16667	4.46588
ENSG00000204070|+|8.5.3.2|ENST00000243918	0.178346	1.633	0.40825	0.538885	97	0.124618	0.918679	0.163	0.468	1.002	6.87879	4.31584	0	0	0.0606061	0.1295	6.81818	6.80457	8.44118	5.29364	0	0	0.441176	0.942685	8	7.98403
ENSG00000204070|+|8.5.3.0|ENST00000243918	-0.035743	2.728	0.682	0.500367	122	0.1121	0.466381	0.163	0.468	2.097	8.5	3.19359	0	0	0.166667	0.356125	8.33333	3.97393	9.66667	3.63192	0.166667	1.02249	0.25	0.534188	9.25	4.41106
ENSG00000244274|+|9.6.1.0|ENST00000360981	0.00287952	1.078	0.2695	0.549165	108	0.0497814	1.19338	0.122	0.483	0.473	1.53968	1.44612	0.0634921	0.520427	0.190476	0.394361	1.28571	2.71821	1.98438	1.86258	0.0625	0.512295	0.375	0.776398	1.54688	3.27035
ENSG00000244274|+|9.8.0.0|ENST00000372710	0.0396462	1.132	0.377333	0.530919	99	0.0647156	0.428593	0.179	0.483	0.47	1.27273	1.35922	0.0909091	0.507872	0	0	1.18182	2.51451	1.81818	1.94175	0	0	0.272727	0.564653	1.54545	3.2882
ENSG00000124155|+|76.18.1.0|ENST00000279036	-0.0543611	2.168	0.180667	0.571956	104.5	0.0122142	1.80716	0.016	1.734	0.418	0.789272	0.368196	0	0	0.56705	0.327018	0.222222	0.531632	0.897338	0.418565	0	0	0.676806	0.390315	0.220532	0.527589
ENSG00000124155|+|76.1.0.0|ENST00000279035	-0.0408306	1.88	0.188	0.579787	105	0.0303564	0.878562	0.073	1.428	0.379	0.677419	0.367403	0	0	0.548387	0.384025	0.129032	0.340455	1.19355	0.647328	0	0	1.03226	0.72287	0.16129	0.425568
ENSG00000175063|+|8.4.1.0|ENST00000356455	0.0630984	0.777	0.1295	0.51094	122	0.0859177	2.42542	0.052	0.537	0.188	0.184843	0.242984	0	0	0.121072	0.22546	0.0637708	0.339206	0.229853	0.302126	0	0	0.163004	0.303545	0.0668498	0.355584
ENSG00000175063|+|8.1.1.0|ENST00000405520	0.0531571	0.641	0.1282	0.521061	94.5	0.0245786	0.943502	0.12	0.237	0.284	0.111111	0.19862	0	0	0.0555556	0.234412	0.0555556	0.195618	0.0833333	0.148965	0	0	0.0833333	0.351617	0	0
ENSG00000175063|+|8.3.0.0|ENST00000335046	-0.055269	0.737	0.122833	0.51289	172	0.135989	0.232298	0.061	0.483	0.193	0.428571	0.593354	0	0	0.285714	0.591541	0.142857	0.740192	0.142857	0.197785	0	0	0	0	0.142857	0.740192
ENSG00000175063|+|8.6.1.0|ENST00000352551	0.089565	0.665	0.133	0.511278	122	0.0744089	1.16535	0.022	0.45	0.193	0.283333	0.422161	0	0	0.166667	0.37037	0.116667	0.604491	0.216667	0.322829	0	0	0.133333	0.296296	0.0833333	0.431779
ENSG00000175063|+|8.5.1.0|ENST00000243893	0.0663476	0.476	0.119	0.506303	115	0.0782074	0.818564	0.038	0.15	0.288	0.111111	0.236612	0	0	0	0	0.111111	0.385802	0.259259	0.552094	0	0	0.037037	0.246914	0.222222	0.771605
ENSG00000172315|-|2.1.2.1|ENST00000372114	0.511993	0.902	0.451	0.543237	94.5	0.100461	1.54254	0.03	0.759	0.113	4.65714	5.28483	0.0142857	0.47619	4.62143	6.08884	0.0214286	0.189633	5.12587	5.81621	0.00699301	0.2331	5.06993	6.67975	0.048951	0.433195
ENSG00000124226|+|8.3.2.1|ENST00000244061	0.0987442	0.773	0.128833	0.54075	85	0.114439	1.55452	0.016	0.684	0.073	0.217687	0.286346	0	0	0.217687	0.318256	0	0	0.217687	0.286346	0	0	0.170068	0.248637	0.047619	0.652316
ENSG00000244687|-|22.3.3.2|ENST00000371674	0.00467935	0.674	0.1685	0.410979	104.5	0.0711566	1.24453	0.022	0.441	0.211	1.025	1.55911	0	0	0.775	1.75737	0.25	1.18483	1.34722	2.05005	0	0	1.01389	2.29907	0.333333	1.57978
ENSG00000124098|+|2.1.2.1|ENST00000371384	0.0150534	0.759	0.253	0.546772	83	0.0195959	0.966984	0.032	0.576	0.151	1.23684	1.63974	0	0	0.289474	0.502558	0.947368	6.27396	1.42105	1.88396	0	0	0.289474	0.502558	1.13158	7.4939
ENSG00000171858|+|5.1.1.0|ENST00000343986	-0.0168904	0.358	0.0596667	0.522346	80	0.0249756	3.41528	0.052	0.249	0.057	0.0577415	0.167444	0.000284441	0.00547002	0.041244	0.165638	0.0162131	0.284441	0.146133	0.423777	0.000187952	0.00361447	0.0859882	0.345334	0.0599568	1.05187
ENSG00000101187|+|10.1.0.0|ENST00000217159	0.0536749	2.716	0.226333	0.614138	121	0.126291	0.563291	0.147	2.166	0.403	4.4	1.65463	0.0666667	0.453515	2.8	1.29271	1.53333	3.8048	5.4	2.03069	0.266667	1.81406	3.33333	1.53894	1.8	4.4665
ENSG00000060491|+|3.1.1.0|ENST00000290291	0.210835	2.41	0.344286	0.665145	100	0.0726163	1.70317	0.025	2.031	0.354	9.24272	3.85682	0	0	8.85922	4.362	0.383495	1.08332	10.1208	4.22596	0	0	9.57005	4.71199	0.550725	1.55572
ENSG00000075043|-|48.26.1.0|ENST00000344425	-0.00226646	1.441	0.180125	0.633588	96	0.0114656	1.38284	0.192	1.179	0.07	0.34375	0.242278	0	0	0.322917	0.27389	0.0208333	0.297619	0.454545	0.321344	0.010101	0.0526094	0.444444	0.376967	0	0
ENSG00000101210|-|10.2.0.0|ENST00000217182	-0.0151222	1.773	0.221625	0.645798	116	0.0485712	1.12756	0.097	1.389	0.287	1.24074	0.65518	0.037037	0.381825	0.888889	0.639949	0.314815	1.09692	1.32727	0.700132	0	0	0.945455	0.680673	0.381818	1.33038
ENSG00000125534|+|4.1.1.0|ENST00000370179	-0.0642438	0.827	0.20675	0.677146	95	0.0184436	2.41536	0.155	0.342	0.33	0.416431	0.545522	0	0	0.0377715	0.110443	0.378659	1.14745	0.506567	0.663713	0	0	0.0609756	0.178291	0.445591	1.35028
ENSG00000101246|-|15.4.0.0|ENST00000622789	-0.0712056	2.518	0.31475	0.633042	142	0.135935	0.232298	0.116	0.603	1.799	2.42857	1.51259	0	0	0.714286	1.18455	1.71429	0.95291	3.71429	2.31337	0	0	1.42857	2.36911	2.28571	1.27055
ENSG00000198276|-|7.1.0.0|ENST00000354216	-0.0410807	1.838	0.122533	0.597388	115	0.028916	1.40004	0.044	1.644	0.15	0.70297	0.389325	0	0	0.544554	0.331238	0.158416	1.05611	1.20388	0.666738	0	0	0.902913	0.549217	0.300971	2.00647
ENSG00000184351|-|1.1.1.0|ENST00000390689	-0.0088234	0.662	0.662	0.433535	99	0.0433135	0.617649	0.05	0.27	0.342	1.125	1.75148	0	0	1	3.7037	0.125	0.365497	2.05882	3.20483	0.176471	3.52941	1.29412	4.79303	0.588235	1.71999
ENSG00000159079|-|8.2.1.1|ENST00000290155	0.0494535	1.203	0.171857	0.482959	119	0.0941493	2.13383	0.134	0.87	0.199	0.925182	0.726913	0.251825	1.87929	0.611314	0.70266	0.0620438	0.311778	1.15619	0.910038	0.305206	2.27766	0.770197	0.885284	0.0807899	0.40598
ENSG00000159079|-|8.4.0.0|ENST00000440966	-0.0787497	1.082	0.180333	0.475046	117	0.00655239	0.818564	0.109	0.774	0.199	0.518519	0.446258	0.111111	1.01937	0.407407	0.526366	0	0	1	0.86064	0.148148	1.35916	0.851852	1.10058	0	0
ENSG00000142188|-|11.5.1.0|ENST00000542230	0.0458543	2.332	0.333143	0.400943	124.5	0.0926358	1.15805	0.178	0.474	1.68	0.779661	0.345247	0.0169492	0.09522	0.0677966	0.143031	0.694915	0.41364	1.27119	0.562902	0.0508475	0.28566	0.169492	0.357577	1.05085	0.625504
ENSG00000205758|-|27.21.1.0|ENST00000413017	-0.105578	0.627	0.1045	0.454545	146.5	0.183579	0.3872	0.048	0.339	0.24	0.1	0.158053	0	0	0	0	0.1	0.416667	0.3	0.474158	0.1	2.08333	0	0	0.2	0.833333
ENSG00000185808|-|9.1.1.1|ENST00000464265	0.0144946	0.909	0.22725	0.456546	111.5	0.105641	1.01045	0.224	0.474	0.211	0.731707	1.01331	0.243902	1.08885	0.195122	0.41165	0.292683	1.38712	0.547619	0.760557	0	0	0.238095	0.502311	0.309524	1.46694
ENSG00000185808|-|9.4.1.0|ENST00000399098	0.00473702	0.972	0.162	0.442387	131	0.12674	0.709419	0.437	0.324	0.211	0.571429	0.66123	0.047619	0.108968	0.190476	0.587889	0.333333	1.57978	1.28571	1.48777	0.238095	0.54484	0.52381	1.6167	0.52381	2.48251
ENSG00000185808|-|9.3.1.0|ENST00000360525	-0.00397708	0.707	0.1414	0.381895	104	0.0648532	1.36947	0.094	0.402	0.211	0.557895	0.823531	0	0	0.157895	0.392773	0.4	1.89573	0.645833	0.953216	0.0104167	0.110816	0.208333	0.518242	0.427083	2.02409
ENSG00000160193|-|9.1.1.0|ENST00000330317	-0.0214097	1.471	0.122583	0.590075	76.5	-0.0287431	1.22605	0.036	1.236	0.199	0.514706	0.350593	0	0	0.441176	0.356939	0.0735294	0.369495	0.529412	0.360609	0	0	0.382353	0.309347	0.147059	0.738989
ENSG00000241945|+|6.2.1.0|ENST00000291576	0.0151294	3.188	0.15181	0.561167	123	0.0334837	1.23846	0.018	2.757	0.413	6.17391	1.95112	0	0	2.23188	0.809534	3.94203	9.54486	7.57143	2.39282	0	0	2.8	1.0156	4.77143	11.5531
ENSG00000182871|+|7.1.1.1|ENST00000651438	-0.0826418	4.267	0.101595	0.691118	113	-0.00119848	0.931268	0.066	4.017	0.184	3.67647	0.862467	0	0	3.52941	0.878619	0.147059	0.799233	4.25714	0.998633	0	0	3.88571	0.967317	0.371429	2.01863
ENSG00000173638|-|14.5.4.3|ENST00000311124	-0.00734598	2.422	0.403667	0.650702	116	0.0449425	0.878562	0.122	1.773	0.527	5.1	2.13604	0	0	3.4	1.91765	1.7	3.22581	6.06452	2.54092	0	0	4.16129	2.34703	1.90323	3.61143
ENSG00000160310|+|20.8.1.0|ENST00000397628	-0.0371319	0.954	0.159	0.562893	81.5	0.0202528	1.39152	0.146	0.759	0.049	0.536082	0.570939	0.0309278	0.211834	0.505155	0.665553	0	0	0.762376	0.811492	0.0594059	0.40689	0.574257	0.756597	0.128713	2.62679
ENSG00000069998|-|9.2.1.0|ENST00000336737	-0.0131263	1.799	0.224875	0.594219	103	0.0144997	1.80384	0.026	1.269	0.504	1.64479	0.932238	0.011583	0.4455	0.76834	0.605469	0.864865	1.716	2.08846	1.18544	0.0115385	0.443787	1.06538	0.839547	1.01154	2.00702
ENSG00000015475|-|11.2.2.1|ENST00000622694	-0.0189815	0.937	0.156167	0.570971	91	0.0403499	1.43252	0.147	0.585	0.205	1.02778	1.08714	0.0555556	0.377929	0.583333	0.997151	0.388889	1.89702	1.25225	1.32172	0.0540541	0.367715	0.54955	0.939401	0.648649	3.16414
ENSG00000070010|-|10.1.1.1|ENST00000263202	-0.0161019	1.066	0.0888333	0.512195	81	0.0641906	2.01251	0.108	0.921	0.037	0.598086	0.575302	0	0	0.401914	0.436389	0.196172	5.30195	0.734597	0.706683	0	0	0.5	0.542888	0.234597	6.34046
ENSG00000184058|+|10.6.1.0|ENST00000649276	0.158032	2.048	0.292571	0.703125	151	0.0957261	1.61509	0.066	1.512	0.47	1.55758	0.769311	0	0	1.44242	0.953984	0.115152	0.245003	2.15976	1.06843	0	0	1.95266	1.29144	0.207101	0.44064
ENSG00000185838|-|9.1.1.1|ENST00000329517	0.0834522	1.437	0.179625	0.659708	110	0.0544102	0.999984	0.172	0.981	0.284	3.46341	2.39699	0.146341	0.850822	0.853659	0.870192	2.46341	8.674	3.85366	2.66707	0.268293	1.55984	1.12195	1.14368	2.46341	8.674
ENSG00000185838|-|9.2.1.0|ENST00000403325	0.292177	1.699	0.242714	0.661566	113	0.19843	0.878562	0.421	0.981	0.297	4.06452	2.4736	0.419355	0.996092	0.870968	0.887837	2.77419	9.34072	4.3871	2.66991	0.354839	0.842847	1.3871	1.41396	2.64516	8.90627
ENSG00000184470|-|23.6.1.0|ENST00000400521	-0.0227721	1.941	0.107833	0.621329	122	0.0330742	1.40004	0.015	1.572	0.354	0.656863	0.342839	0.00980392	0.653595	0.5	0.318066	0.147059	0.41542	0.776699	0.405357	0.0194175	1.2945	0.601942	0.382915	0.15534	0.438813
ENSG00000099904|+|10.2.0.0|ENST00000334554	-0.0374312	5.049	0.459	0.658546	123	0.0482461	0.905714	0.144	2.295	2.61	6.51515	1.88641	0.030303	0.210438	2.54545	1.10913	3.93939	1.50935	7.78125	2.25323	0.0625	0.434028	3.3125	1.44336	4.40625	1.68822
ENSG00000128185|-|4.1.1.0|ENST00000248879	-0.0432724	1.172	0.2344	0.638225	82.5	0.0353519	2.07205	0.072	0.66	0.44	1.53975	1.40959	0	0	0.669456	1.01433	0.870293	1.97794	1.69215	1.54926	0.00826446	0.114784	0.696281	1.05497	0.987603	2.24455
ENSG00000128185|-|4.3.0.0|ENST00000443409	0.135341	0.935	0.23375	0.642781	89.5	0.0420413	1.17959	0.092	0.291	0.552	1.52459	1.53597	0	0	0	0	1.52459	2.76194	1.54839	1.56024	0	0	0.016129	0.0554262	1.53226	2.77583
ENSG00000244486|-|7.2.0.0|ENST00000623402	0.0115748	3.248	0.295273	0.715517	143	0.0758111	0.428593	0.072	2.613	0.563	5.09091	1.48109	0	0	3.63636	1.39164	1.45455	2.58356	6.18182	1.79847	0	0	4.45455	1.70476	1.72727	3.06798
ENSG00000244486|-|7.1.1.0|ENST00000622235	-0.0204368	3.463	0.314818	0.711233	114	0.0345702	0.849598	0.071	2.598	0.794	4	1.15226	0	0	2.85714	1.09975	1.14286	1.43937	5.37931	1.54836	0	0	3.72414	1.43346	1.65517	2.0846
ENSG00000099910|-|12.1.0.0|ENST00000328879	0.137134	2.528	0.361143	0.595728	73	-0.0232655	0.665954	0.069	1.902	0.557	10.1053	4.00359	0	0	8.89474	4.67652	1.21053	2.1733	11	4.35807	0	0	9.73684	5.11927	1.26316	2.26779
ENSG00000099974|+|3.1.1.0|ENST00000215770	0.181323	1.582	0.527333	0.509482	117	0.114788	0.642472	0.027	0.402	1.153	4.33333	2.78552	0	0	0.277778	0.690989	4.05556	3.51739	4.66667	2.99979	0	0	0.0555556	0.138198	4.61111	3.99923
ENSG00000099977|-|8.3.1.0|ENST00000398344	-0.00525742	0.565	0.188333	0.578761	94	0.0234495	2.77423	0.027	0.354	0.184	0.413765	0.764903	0	0	0.257877	0.728467	0.155887	0.847213	0.633785	1.17168	0	0	0.4291	1.21215	0.204686	1.11242
ENSG00000100263|-|9.1.1.0|ENST00000216085	-0.0553577	1.777	0.253857	0.665729	83	0.0168444	0.955402	0.428	1.158	0.191	1.08333	0.620742	0.333333	0.778816	0.75	0.647668	0	0	1.21622	0.696972	0.432432	1.01036	0.756757	0.653503	0.027027	0.141503
ENSG00000185340|+|11.3.0.0|ENST00000616432	-0.0816473	2.859	0.4765	0.686604	101	0.0438314	0.165351	0.523	2.043	0.293	7	2.85404	0	0	5.5	2.69212	1.5	5.11945	7.83333	3.1938	0.333333	0.637349	5.66667	2.7737	1.83333	6.25711
ENSG00000187860|+|7.1.1.1|ENST00000399824	0.062339	1.447	0.482333	0.63027	115	0.128943	0.533328	0.663	0.249	0.535	1.42857	1.19005	0.285714	0.430942	0	0	1.14286	2.13618	1.71429	1.42806	0.285714	0.430942	0.142857	0.573723	1.28571	2.4032
ENSG00000187860|+|7.1.1.0|ENST00000399824	0.0256535	1.759	0.586333	0.599204	88	0.120991	0.232298	0.663	0.249	0.847	2.28571	1.57838	0	0	0.142857	0.573723	2.14286	2.52994	3.14286	2.17027	0.428571	0.646412	0.142857	0.573723	2.57143	3.03593
ENSG00000099999|-|10.6.1.0|ENST00000382363	0.112399	2.011	0.223444	0.62904	147	0.0717246	0.999984	0.098	1.131	0.782	1.95122	1.01121	0	0	0.292683	0.258782	1.65854	2.12089	2.7561	1.42834	0.0487805	0.49776	0.634146	0.560695	2.07317	2.65111
ENSG00000242114|+|6.4.1.0|ENST00000355143	0.0918281	0.891	0.297	0.608305	86	0.0435823	1.21971	0.104	0.405	0.382	3.22388	3.62818	0.0447761	0.43054	0.537313	1.3267	2.64179	6.91568	3.97059	4.46931	0.0588235	0.565611	0.75	1.85185	3.16176	8.27687
ENSG00000242114|+|6.2.1.0|ENST00000266263	0.0482391	1.133	0.28325	0.613416	90	0.0599194	1.89235	0.112	0.498	0.523	3.40439	3.07237	0.0250784	0.223914	0.119122	0.239201	3.26019	6.23363	4.02813	3.63527	0.028125	0.251116	0.240625	0.483183	3.75937	7.1881
ENSG00000242114|+|6.6.0.0|ENST00000407550	0.102858	0.912	0.228	0.610746	99	0.101025	1.30101	0.063	0.429	0.42	3.35	3.2176	0.0125	0.198413	0.0875	0.203963	3.25	7.7381	3.86585	3.72197	0.0365854	0.58072	0.121951	0.284269	3.70732	8.82695
ENSG00000100225|+|10.3.1.0|ENST00000266087	0.0612854	2.06	0.228889	0.500971	107	0.0846535	1.89235	0.192	1.566	0.302	1.49206	0.721099	0.0571429	0.297619	1.38413	0.883861	0.0507937	0.168191	1.59375	0.77035	0.025	0.130208	1.4875	0.949872	0.08125	0.26904
ENSG00000100225|+|10.1.1.0|ENST00000420700	0.0557881	1.9	0.2375	0.527895	148	0.220184	0.501143	0.327	0.123	1.45	0.384615	0.220061	0.0769231	0.235239	0	0	0.307692	0.212202	0.923077	0.528146	0.0769231	0.235239	0	0	0.846154	0.583554
ENSG00000100225|+|10.2.1.0|ENST00000425028	-0.0586868	1.921	0.213444	0.510672	97	0.0568927	0.955402	0.205	0.147	1.569	0.648649	0.344818	0.027027	0.131839	0.027027	0.183857	0.594595	0.378964	0.837838	0.44539	0	0	0.027027	0.183857	0.810811	0.516769
ENSG00000100225|+|10.6.1.0|ENST00000397426	-0.0911329	1.888	0.209778	0.485169	119.5	0.0680781	0.68823	0.362	1.224	0.302	1.1	0.597518	0.6	1.65746	0.4	0.326797	0.1	0.331126	1.85	1.00492	0.95	2.62431	0.8	0.653595	0.1	0.331126
ENSG00000100225|+|10.5.0.0|ENST00000452138	-0.117685	1.535	0.170556	0.50684	87	-0.0196124	0.428593	0.125	1.329	0.081	0.818182	0.491025	0	0	0.818182	0.615637	0	0	0.272727	0.163675	0	0	0.272727	0.205212	0	0
ENSG00000100284|+|19.13.1.0|ENST00000449058	-0.0164202	2.278	0.151867	0.610184	134	0.128353	1.06844	0.035	1.476	0.767	3.72917	1.6371	0	0	0.8125	0.550474	2.91667	3.80269	3.75	1.64624	0	0	0.729167	0.494015	3.02083	3.9385
ENSG00000100284|+|19.5.1.0|ENST00000411850	0.0115306	2.39	0.159333	0.614644	78.5	0.0421843	0.501143	0.125	1.479	0.786	3.15385	1.38912	0	0	0.307692	0.208041	2.84615	3.62106	3.15385	1.38912	0	0	0.384615	0.260051	2.76923	3.52319
ENSG00000100297|+|11.3.1.1|ENST00000216122	-0.0264998	2.51	0.147647	0.601195	107.5	0.0441849	2.06754	0.077	2.202	0.231	2.47269	0.988869	0.00630252	0.0818509	0.722689	0.328197	1.7437	7.54847	2.84937	1.13948	0	0	0.933054	0.42373	1.91632	8.29575
ENSG00000100297|+|11.3.1.0|ENST00000216122	0.0553545	3.458	0.203412	0.563331	90	0.0148502	0.466381	0.077	2.202	1.179	5.41667	1.57851	0.0833333	1.08225	0.916667	0.416288	4.41667	3.74611	6.58333	1.9185	0	0	1.91667	0.870421	4.66667	3.95816
ENSG00000100348|-|7.1.2.0|ENST00000216185	-0.00443222	1.336	0.334	0.563623	91	0.0320382	1.8328	0.077	0.498	0.761	2.09455	1.59219	0.00363636	0.0472255	0.210909	0.423512	1.88	2.47043	2.34409	1.78217	0.0107527	0.139645	0.354839	0.712528	1.97849	2.59986
ENSG00000100348|-|7.2.1.0|ENST00000416967	0.0392347	1.28	0.32	0.564063	88	0.0966944	0.966984	0.327	0.192	0.761	1.76316	1.52311	0.105263	0.321906	0.105263	0.548246	1.55263	2.04025	2.02632	1.75044	0.184211	0.563335	0.184211	0.95943	1.65789	2.17857
ENSG00000100348|-|7.1.2.1|ENST00000216185	0.00884282	1.029	0.25725	0.574344	92	0.0457371	1.49779	0.077	0.498	0.454	1.28125	1.29659	0.0078125	0.101461	0.171875	0.345131	1.10156	2.42635	1.56589	1.58456	0	0	0.372093	0.747175	1.1938	2.62951
ENSG00000100379|+|13.1.1.0|ENST00000402077	-0.00670499	1.691	0.211375	0.640449	97	0.034594	1.26801	0.022	0.87	0.799	2.4	1.43467	0	0	0.52	0.597701	1.88	2.35294	2.77632	1.66138	0	0	0.657895	0.756201	2.11842	2.65134
ENSG00000100097|+|7.1.1.0|ENST00000215909	-0.041898	0.528	0.132	0.583333	76	-0.00733461	0.955402	0.067	0.405	0.056	0.216216	0.42163	0.027027	0.403388	0.189189	0.467134	0	0	0.216216	0.42163	0.0540541	0.806777	0.162162	0.4004	0	0
ENSG00000100142|+|14.4.2.0|ENST00000442738	-0.104721	2.07	0.414	0.570048	127	0.0701375	0.665954	0.089	0.381	1.6	1.52632	0.744487	0	0	0.263158	0.690703	1.26316	0.789474	1.68421	0.821503	0	0	0.210526	0.552563	1.47368	0.921053
ENSG00000100216|+|2.1.2.1|ENST00000216034	-0.0157746	0.514	0.1285	0.552529	80	0.0404568	1.20674	0.022	0.426	0.066	0.323077	0.649672	0	0	0.276923	0.650054	0.0461538	0.699301	0.439394	0.882102	0	0	0.272727	0.640205	0.166667	2.52525
ENSG00000100316|-|18.2.0.0|ENST00000401609	-0.00250978	1.289	0.143222	0.540729	87	0.0289375	2.87434	0.175	1.053	0.061	0.711876	0.575157	0.0199055	0.113746	0.647099	0.614529	0.0448718	0.735603	1.09619	0.886545	0.140854	0.804881	0.907401	0.86173	0.0479296	0.785731
ENSG00000100316|-|18.1.1.0|ENST00000216146	-0.0234696	1.296	0.1296	0.54321	90	0.0297658	3.45812	0.026	1.209	0.061	0.71404	0.559429	8.59254e-05	0.00330482	0.673569	0.557129	0.0403849	0.662048	1.03825	0.813434	0.0528732	2.03358	0.946872	0.783186	0.0385073	0.631267
ENSG00000187051|-|6.1.1.0|ENST00000334678	0.00965232	0.82	0.205	0.62561	90	0.0502555	2.38677	0.01	0.408	0.402	0.652834	0.80547	0	0	0.168016	0.411804	0.484818	1.20601	0.904618	1.11623	0	0	0.148594	0.364202	0.756024	1.88066
ENSG00000187051|-|6.3.0.0|ENST00000420879	0.0271448	0.861	0.1722	0.635308	79	0.0053696	0.428593	0.023	0.207	0.631	0.272727	0.307503	0	0	0	0	0.272727	0.432214	0.636364	0.717507	0	0	0.0909091	0.439174	0.545455	0.864429
[truncated: 17,988,473 more chars]
